# MaRNAV-1, an intracellular virus of *Plasmodium vivax*, is associated with increased parasite transmission and altered host immune response

**DOI:** 10.64898/2026.03.22.713337

**Authors:** Dynang Seng, Katie Ko, Agnes Orban, Sokleap Heng, Lionel Brice Feufack-Donfack, Janne Grünebast, Nisa Ya, Franck Dumetz, Kieran Tebben, Tiziano Vignolini, Gregory Dore, Nimol Khim, Jeremy Salvador, Zainab Ouaid, Thierry Lefèvre, Anna Cohuet, Cecile Sommen, Claude Flamand, Anthony A. Ruberto, Abnet Abebe, Meshesha Tsigie, Geremew Tasew, Getachew Tollera, Benoit Malleret, Tassew Tefera Shenkutie, Eugenia Lo, Nicholas M Anstey, Mary E Petrone, Tineke Cantaert, Sebastian Baumgarten, David Serre, Jean Popovici

**Author notes:** Contributed equally (Katie Ko, Agnes Orban, Sokleap Heng).

## Abstract

MaRNAV-1 is an RNA virus recently identified in *Plasmodium vivax*-infected samples, but definitive evidence that it infects the parasite and influences malaria pathogenesis remains unknown.

Here, we demonstrate that MaRNAV-1 is an intracellular virus that is present in *P. vivax* at various stages of its life cycle, including blood, sporozoite, and liver stages. Viral prevalence varied geographically between Cambodian and Ethiopian parasites. MaRNAV-1 presence and load were positively associated with parasite transmission potential, as reflected by increased gametocyte abundance and higher oocyst prevalence and intensity in membrane feeding assays. MaRNAV-1 loads were higher in symptomatic compared to asymptomatic infections, and higher MaRNAV-1 loads were associated with elevated body temperature, independently of parasitemia. MaRNAV-1 infection elicits an antibody response and is associated with dendritic cell activation, a shift from Th2 to a Th1-driven immune response, and an increased frequency of double-negative B cells. Accordingly, MaRNAV-1-infected patients had higher concentrations of circulating cytokines, such as IFN-γ, CXCL10, IL-1RA, and IL-6, independently of parasitemia.

Together, these findings demonstrate that MaRNAV-1 is a genuine parasite-infecting virus associated with increased parasite transmission potential and with modulation of clinical outcomes in, and host immune response to, *P. vivax* infections. Our study broadens the conventional view of host-pathogen interactions in malaria by revealing complex virus-parasite-host relationships.

## Supplementary material for "MaRNAV-1, an intracellular virus of *Plasmodium vivax*, is associated with increased parasite transmission and altered host immune response": Supp data 2 (part 1 of 3)

### Sheet: Sheet1
Geneid	1	2	3	4	5	6	7	8	9	10	11	12	13	14	15	16	17	18	19	20	21	22	23	24	25	26	27	28	29	30	31	32	33	34	35	36	37	38	39	40	41	42	43	44	45	46	47	48	49	50	51	52	53	54	55	56	57	58	59	60	61	62	63	64	65	66	67	68	69	70	71	72	73	74	75	76	77	78	79	80	81	82	83	84	85	86	87	88	89	90	91	92	93	94	95	96	97	98	99	100	101	102	103	104	105	106	107	108	109	110	111	112	113	114	115	116	117	118	119	120	121	122	123	124	125	126
S1_segment	18.2037	18.5503	63.2733	35.8236	37.6973	42.8426	25.3874	51.9561	119.386	116.655	49.7976	83.9785	89.1189	8.51151	32.3869	72.5818	45.3462	95.11	31.3449	17.5669	11.6049	23.7825	26.1201	60.8307	91.5047	89.7239	36.7317	97.5671	29.8261	51.8937	73.5366	84.2375	54.2855	0	28.7101	63.703	42.5037	29.5999	124.585	34.695	41.2926	102.676	37.4165	84.0451	69.9553	175.794	52.9393	22.583	101.488	29.5628	10.2337	30.2191	48.5259	64.018	20.1031	0	0	24.3463	0	5.52484	0	0	0	0	0	0	37.6973	19.2284	0	29.1656	88.4508	0.409896	0.305328	0	9.67202	99.2256	0	0	42.5708	0	0	0	10.8413	14.8098	1.07142	0	0	0	0	0	0	0	0	0	0	0	0	0	0	4.90107	0	0	0	0	14.8843	16.1814	0	38.0252	0	0	20.0128	33.3133	58.1467	1.38804	0	25.5961	67.7156	59.6647	9.63265	15.8476	0	0	97.222	0	0	6.66441
S2_segment	88.8773	88.7374	214.448	222.888	193.965	112.765	122.226	186.988	372.138	330.977	181.664	263.928	532.808	65.2294	112.883	394.299	228.612	352.554	173.737	89.7505	61.2779	92.8512	178.184	263.984	641.771	449.435	153.485	436.337	92.7613	204.02	294.984	334.372	111.108	0	65.7412	247.276	329.322	154.158	568.358	58.9747	116.065	588.13	181.715	323.742	425.533	524.109	568.954	213.555	472.817	126.755	60.9625	163.944	263.483	310.145	64.7293	0	0	142.181	0	33.8001	0	0	0	0	0	0	193.965	92.5657	0	196.767	377.371	0	0	0	26.4672	1017.67	0	0	220.98	0	0	0	47.3627	89.3527	5.08198	0	0	0	0	0	0	0	0	0	0	0	0	0	0.231144	24.8096	0	0	1.46335	0.137489	99.157	52.447	0.397345	226.906	0	0	120.01	154.148	210.297	2.66152	0	149.086	263.362	328.12	45.9554	108.067	0	0	522.947	0	0	14.5409
PVP01_0000010	1.82002	5.87746	22.4013	7.66171	0	8.93518	3.48596	0	0	0	0	0	11.3201	9.64535	0	31.999	25.8352	7.33776	9.79426	16.4377	0.647893	0	0	0.961329	31.1974	39.4225	11.4254	21.8507	4.66648	18.8547	24.6331	23.2731	0	5.02664	4.31118	0	0	7.73392	0	7.09978	26.8036	21.4471	6.67322	26.8639	1.67076	24.3876	67.8473	20.4966	19.6463	10.9099	1.05271	26.5917	20.8535	49.3101	0	11.2575	0	2.23988	0.460527	14.2515	16.4833	0	0	0	8.41106	0.493907	8.53309	27.5906	22.6623	11.6154	4.92942	13.3873	9.9721	14.7579	3.64489	34.113	40.5931	3.61581	8.81505	19.1958	2.18755	3.92461	9.93903	2.32171	2.12078	0	58.1082	10.7248	7.43208	16.8268	32.0479	9.02348	13.1926	0	23.9752	16.4123	19.9498	2.84738	35.8637	7.53272	48.1556	7.02936	17.4653	30.6732	9.59729	8.80813	1.0944	0	8.84464	15.4475	2.19336	2.36526	15.4894	16.5902	18.8314	4.04272	3.08669	7.55882	3.6582	23.3394	19.0457	83.4498	13.094	56.8023	19.0254	0
PVP01_0000020	0.593981	0.311054	0	0	0.305904	0	0	0.456742	0	0	5.40935	0	0	0	0	0.426253	0.784333	0	0	0.412661	0	0	0.543246	0	0	0	0	0	0	0	0	0	0	0.187485	0.937996	0	0	0	0	0	0.647971	0	3.26681	0	1.09054	0	0	0	0	0	0.171781	0.333787	0	0	0.894159	0	0	0	0	0.150036	0	0	0	0	0.171564	0.322383	2.58594	0.196819	0	0	0	0	0	0	0.793031	0	0	0	0.784603	0	2.49875	0	0	0	0	9.08869	0	0	1.21277	0	0	1.10434	0	0	0	0	0	0	0	0	0	0	0	0	0	0	0	0	0.577307	0.219193	0	0	0	0.125916	0.292658	0.188483	0.402948	0	0.238778	0.179225	0	0	0	0	0	0
PVP01_0000030	0.993895	0.173493	0.135924	0.406777	0.255931	0.325295	0	0.509504	0	0.299259	1.50856	0	1.3113	0	0	0.594367	0.437469	0.890463	0.0848978	0.460332	0	0.462629	0.101	0	0	0.318937	0.154057	0	0	0.551146	0.927717	0.680853	0	0.0784287	0.130794	0.0894801	0	0	0.495714	0	0.180706	0.111544	0.607364	0.626928	0.152064	0.188906	0	0.0565303	0	0	0.0479063	0.0930865	0.379598	0.307998	0.641219	0.0553838	0	0	0.041915	0.125526	0.142879	0.140871	0.114687	0.193272	0.0478459	0.269718	1.99708	0.0823333	0.235727	1.40957	0	0	0.0907613	0.107455	0	0	0	0	0.21881	0	3.13583	0.158755	0	0	0.115814	9.23337	0	0.244029	1.01465	0.382874	0	0.923933	0	0	0	0	0.337811	2.15962	0.0386289	0	0	0.0492137	0	0.137863	0.113935	0.320669	0	0	0.75133	0.305642	0.0399259	0.43055	0	0.105346	0.0816164	0.157692	0.224748	0.110075	0.0665903	0.149946	0	0	0	0.224777	0	0
PVP01_0000040	4.65035	0.724003	3.01659	1.32274	0.388372	0.740445	0.20634	3.62421	1.98017	0.340591	1.28768	0	4.05081	0.285463	1.85024	2.07447	1.99156	1.01345	0.86961	0.785865	0	0.526524	2.12657	0.39832	1.46891	0.725974	1.13967	0	0.24169	1.6537	8.53477	5.76861	2.61646	1.01162	1.33973	1.52758	0.602285	0	0.752239	0	0	0.253899	1.03688	3.21082	2.59599	0.214996	0	1.3511	0.69774	1.35613	0.436183	0.317829	1.29608	1.15176	0.770323	0.567298	0.67073	1.08276	0.524744	1.33339	0.569145	0.961963	0.652637	1.3198	0.108908	3.27435	13.2586	0.468524	0.402427	8.42234	1.02123	0.277346	1.13626	0.428037	1.00682	0	0.840973	1.40455	1.16214	0.623814	6.51473	0.722726	0.514771	0.961985	0.746921	21.6869	1.73887	2.49959	0.769857	3.63129	0.737713	7.47763	0.683282	0.419019	0.244278	0.772762	2.11457	8.35686	0.219821	0.668813	0	1.45628	1.11333	0.549163	1.38315	2.55471	3.741	0	2.74853	1.32185	1.13601	1.47004	1.22031	2.03823	1.11466	0.777712	1.91842	2.31764	0.151575	2.44607	0.789143	0.886585	2.7127	2.36635	0.583929	1.44298
PVP01_0000050	71.7865	47.4131	101.07	39.5479	40.4035	217.671	47.8629	38.5275	109.298	264.405	72.797	190.22	58.4836	68.7119	24.263	93.1483	105.335	217.361	114.767	90.9925	56.8722	71.5001	31.2865	103.847	56.8454	185.957	30.6563	14.0711	43.667	204.526	49.8447	125.148	338.766	34.8899	39.2143	189.278	236.238	130.081	250.994	241.459	219.352	65.7756	48.5461	68.2824	181.962	301.355	191.854	60.1456	78.0777	64.811	80.7133	52.2367	385.242	168.167	53.8277	39.2349	212.754	39.4856	36.1992	67.2211	60.8447	113.625	299.654	110.765	143.768	52.5988	135.339	70.6325	53.7882	41.1395	37.0342	31.6819	165.438	45.4743	62.2001	27.4594	103.908	65.3785	62.0229	25.1772	81.3526	36.8565	161.109	119.047	72.1093	98.8344	58.9357	33.6684	113.069	43.682	25.7971	65.099	49.7786	106.232	32.8398	39.5433	444.116	123.425	41.4069	78.4139	33.8295	28.3351	77.2151	224.317	65.0443	126.772	8.19272	27.5719	57.241	118.803	49.5768	56.5466	92.2473	121.214	44.5007	72.8709	108.082	64.3983	50.9724	41.9064	110.382	70.2736	28.4582	74.7723	243.275	94.6119
PVP01_0000060	4.4889	0.489736	17.7263	0.393684	0.577953	360.317	63.8692	0.862935	96.7238	194.123	68.3465	252.583	20.0939	0	0	4.16088	165.969	15.0816	212.233	1.55931	6.79136	0	0	288.87	84.3775	368.941	1.82646	0	1.43868	36.0656	2.35688	190.397	504.079	0.17711	1.77218	15.155	16.1331	459.23	275.382	492.495	225.87	7.74567	5.14339	0.424725	46.8736	131.497	198.378	0.382976	317.385	2.69083	102.883	0	30.8599	145.316	0.241337	5.06532	11.7282	0	0	148.962	1.45195	41.3953	347.113	34.6981	0.972425	2.74089	164.798	178.398	144.527	2.38736	0	0.825462	69.1741	0.909971	1.4983	0	15.0179	1.11476	1.23531	1.1604	6.06981	1.07552	3.06421	0	0	97.8163	2.78674	8.26612	1660.06	0	9.51445	0.695486	28.471	125.959	8.96682	2.29996	196.245	4.24294	0.785099	0.663526	0	1.50034	17.3963	655.42	93.7827	172.709	0	0	46.5375	6.00484	12.0366	1.45842	0	89.3301	0.552927	2.6708	6.85171	49.9635	0	29.6287	4.69743	1.31937	8.07377	1.1421	170.897	4.29472
PVP01_0000070	50.2187	25.6601	44.5077	27.5374	16.4468	49.5959	33.0848	65.9842	96.5463	72.6675	100.182	65.7576	43.9256	22.978	35.738	84.0304	37.8238	88.4563	25.9878	32.0097	29.0718	26.6377	36.3421	41.8054	67.8088	32.6212	29.3602	74.1449	28.1271	42.2511	61.6655	46.8708	29.6687	44.7448	26.563	65.0523	71.2601	30.9737	51.1883	20.9214	58.2406	44.7322	26.8151	56.9262	109.432	93.4101	24.6248	37.8531	35.9388	26.596	21.1506	26.8505	94.6896	65.2061	41.4686	57.8696	63.4216	32.3019	19.369	36.5771	30.9098	34.9326	33.3344	35.3644	28.5173	24.7423	92.3345	33.4017	44.9251	92.3117	25.8237	40.5251	42.6089	39.0601	35.6394	51.7846	48.1193	40.4404	46.0482	31.5597	52.5952	33.1761	74.8841	29.0247	52.1545	51.8226	57.25	58.8971	38.8238	68.179	22.894	30.0649	43.7349	34.6766	39.273	38.3707	36.2916	58.2254	33.4271	27.0258	21.1096	47.6564	27.3527	28.8101	39.1798	42.0007	26.9721	46.1477	34.8298	35.4444	27.9686	50.0564	33.7797	52.7633	38.1956	30.9427	51.515	63.0154	28.9096	41.1183	75.0009	89.4208	28.0618	87.0822	50.5264	27.9882
PVP01_0000080	8.09248	3.66323	11.4799	17.1778	25.0061	25.2112	4.05324	95.2393	13.7285	10.779	17.3315	19.2722	44.5169	2.49221	95.6586	22.8356	16.5722	7.74187	5.69406	5.00277	4.68737	4.88408	49.0491	5.50605	21.1599	9.11098	28.3188	24.7008	13.7154	6.72093	12.6748	14.8457	12.0803	5.455	12.996	7.33504	8.54459	10.6661	8.8249	16.0517	13.0176	12.3301	6.78928	14.3274	10.9543	10.0889	13.8549	5.05528	7.36065	15.7862	2.38004	9.01806	7.07207	18.362	11.4152	17.1971	17.3843	14.0106	46.5413	9.97806	6.56603	3.76177	11.3956	3.8408	5.46719	1.56332	7.71688	18.3387	13.7607	28.8871	3.46726	6.65873	12.4001	6.53966	18.6787	12.8542	6.88319	6.5399	10.5084	4.5952	28.9328	4.33793	8.98834	1.7497	10.3568	15.4033	23.3556	5.45564	10.9219	5.38946	42.4003	13.5156	2.23701	0	8.17515	11.6378	18.4611	19.42	3.64635	5.83903	7.91807	7.70174	6.68239	15.2394	3.96228	7.96562	42.8052	54.3445	10.3982	3.03693	2.67781	18.1817	9.17411	4.79758	8.71781	1.95858	9.21174	9.84356	43.5039	41.5931	1.72239	43.539	17.7623	13.959	17.6304	8.66102
PVP01_0000090	114.853	79.0117	113.619	67.7195	61.9423	325.371	108.684	109.765	274.369	363.433	231.443	417.089	104.956	69.6708	80.3385	151.89	233.707	160.487	143.248	77.4636	99.0398	83.5282	96.1046	283.129	222.107	414.527	87.675	149.024	63.3774	178.629	107.372	229.487	362.357	92.7139	81.2797	171.962	224.253	228.263	396.434	335.609	412.999	94.1758	67.091	148.872	198.622	320.205	296.474	90.2711	526.586	83.1303	99.5859	78.0514	314.607	316.119	74.7427	145.826	156.848	77.2588	54.2066	173.041	64.608	110.61	315.161	137.502	103.293	91.2979	240.957	112.647	103.09	121.559	71.489	99.8033	139.774	95.1664	70.8611	200.564	203.818	99.1723	93.5716	95.0676	109.194	109.014	166.541	116.3	111.971	182.68	130.659	144.554	588.151	167.359	75.9273	87.8021	266.822	484.222	100.567	88.4238	327.438	113.224	96.5701	94.9025	72.0684	107.517	93.5229	322.118	126.051	197.617	45.6842	76.3145	96.4448	94.6125	74.3821	89.8348	85.0141	185.327	67.3794	98.4705	101.265	173.072	70.03	77.4899	187.674	200.28	76.9848	173.733	273.983	117.12
PVP01_0000100	80.8434	70.9165	70.0368	74.5672	66.9921	436.32	109.232	61.5358	353.161	530.032	171.988	442.716	112.054	81.1298	73.3949	123.566	258.156	250.53	216.347	60.3366	83.6622	74.6062	44.7742	397.916	247.616	688.636	66.7619	82.2116	46.1861	210.233	92.2983	374.151	521.639	75.8389	62.4608	170.615	279.9	420.839	521.59	523.383	478.141	89.5538	61.6913	106.498	266.76	474.182	429.178	79.6542	551.971	71.8641	126.803	64.225	425.615	533.12	69.1356	113.124	234.804	68.8653	71.9004	244.253	59.108	130.097	513.328	135.495	83.0927	62.1139	273.261	193.772	128.279	129.802	61.7757	87.055	138.765	97.1609	62.8882	113.022	324.32	86.2699	97.9452	70.7324	87.2033	92.7101	264.345	120.273	105.398	256.801	73.5556	107.389	805.229	112.8	88.3837	73.0625	265.868	729.344	60.6184	62.7762	507.414	91.8803	69.9995	72.4243	68.5884	86.8574	76.2741	521.876	130.717	242.91	51.0241	41.1692	85.4778	98.947	72.2943	89.1571	70.8592	250.874	61.7119	85.1329	124.151	201.02	72.2285	108.498	305.615	66.3273	49.6328	172.039	322.592	72.1639
PVP01_0000110	90.7101	154.701	72.5717	73.6674	87.8267	45.9582	112.683	68.7053	36.7093	28.6782	86.7397	40.5182	42.2294	142.501	55.6403	93.412	61.0878	84.1146	60.205	98.626	75.8842	120.177	9.95546	73.4664	34.6315	42.7896	71.7078	65.3428	38.3755	79.7737	42.9701	56.1328	27.357	103.361	61.5961	83.5444	34.0503	47.2189	55.6482	35.9753	72.7321	76.1994	91.8794	75.6994	65.3676	37.2404	53.45	100.453	33.5718	119.082	138.12	91.2444	50.9279	36.6235	89.8317	63.538	70.3937	113.497	104.55	81.5699	126.555	91.7984	46.0034	88.7265	149.474	157.299	94.9311	35.3174	28.3987	125.432	106.463	176.148	66.5996	147.843	103.245	17.002	74.3516	134.935	139.392	87.0429	38.1599	184.519	65.6357	166.629	117.645	67.5403	91.228	88.1965	14.8167	78.6237	11.2401	26.4218	20.5476	21.6732	44.2712	78.2669	23.3546	14.901	78.902	114.775	126.55	83.1396	94.4132	26.6117	88.5953	63.2159	3.81815	49.9171	98.4496	102.766	88.9847	155.019	128.629	68.2641	59.4423	171.554	82.305	81.0731	73.1125	50.6352	93.9749	105.579	6.52608	73.0839	73.4002	139.726
PVP01_0000120	199.57	110.236	85.2949	81.6938	81.99	2241.95	530.601	90.7953	4488.65	7740.67	1255.11	3832.8	343.335	127.883	62.0579	1200.83	1666.11	6718.95	284.607	77.2123	690.225	117.85	19.8446	2220.19	3674.07	4498.52	88.461	62.6008	244.203	2111.79	1044.45	1913.63	4135.97	82.7824	47.8111	2480.16	4230.8	1160.46	3063.38	2698.05	5218.99	751.69	144.081	780.707	3568.18	6079.59	5392.01	109.521	6512.69	94.9784	278.585	121.222	7479.74	4733.61	73.628	1323.7	3383.46	112.402	78.4604	1158.29	255.377	1001.52	3152.03	1381.6	140.429	107.906	2879.7	205.618	271.791	246.897	85.9495	164.983	887.217	210.065	119.919	129.257	6050.14	158.143	176.633	90.5792	79.5276	138.068	4486.13	161.783	129.828	1189.94	365.62	1423.35	4319.95	1017.8	93.1314	53.4754	2476.7	3093.15	102.214	83.9741	3733.5	596.027	78.1341	107.257	114.092	81.404	83.4363	1967.82	343.02	2848.91	21.543	43.3179	140.756	759.922	103.136	135.745	80.0824	1844.94	87.2658	148.032	1055.27	934.427	65.317	147.917	5589.34	310.861	119.801	2358	1750.53	198.42
PVP01_0000130	410.681	488.514	382.228	320.41	452.046	2399.55	809.448	408.134	3211.31	4529.28	1026.8	2681.17	631.641	544.037	356.729	1304.43	1956.21	5726.04	1714.22	325.626	776.943	396.585	141.863	1808.89	1903.24	4203.13	257.55	101.661	613.332	1337.28	643.354	1772.09	3517.19	498.406	302.994	1514.68	2653.5	2586.38	2438.96	3184.82	3792.76	981.112	422.665	941.17	2299.1	5808.92	3848.56	438.251	4444.16	424.987	833.118	365.639	4638.5	3729.59	340.318	1019.58	2981.32	538.578	540.424	1401.84	596.33	860.564	2636.97	978.987	609.222	412.056	1934.23	1018.67	1533.08	494.556	332.661	621.571	881.089	612.207	368.063	98.5931	3337.88	845.909	525.7	362.646	345.056	513.381	4150.43	821.918	519.361	1740.47	402.383	849.1	4994.92	954.715	251.267	273.478	2000.39	6902.04	323.746	227.181	2595.92	542.443	406.325	449.966	481.417	319.494	426.176	3204.1	673.302	2230.05	59.4802	127.082	691.379	561.462	390.049	521.959	348.373	1821.79	385.916	501.547	1021.32	1258.87	305.737	431.676	4691.5	613.6	119.071	1669.86	1569.4	775.521
PVP01_0000140	95.2981	473.672	138.935	302.611	331.284	1417.7	184.507	121.669	217.448	353.084	217.156	383.92	55.743	167.932	83.1465	274.731	282.811	625.34	1232.33	79.1063	35.7961	120.284	3.306	664.439	368.696	2888.94	55.4695	3.94527	22.1172	362.076	54.2918	199.9	713.826	50.0989	55.6561	109.036	180.306	410.542	363.61	709.535	1060.93	120.653	155.43	57.2722	354.305	223.445	1043.24	152.573	390.704	111.69	342.274	108.86	903.653	2267.83	90.7394	73.5032	249.461	93.4215	79.7	521.196	97.788	113.181	1069.56	95.6616	164.016	141.257	317.604	945.206	316.004	97.5212	137.659	182.737	111.542	150.604	119.775	6.15929	242.417	165.499	184.699	86.0359	13.7748	134.4	351.283	254.453	132.222	372.134	56.8304	117.637	1659.6	82.0308	44.3627	10.6919	182.223	2526.36	71.7455	60.2094	447.576	34.4454	66.6698	182.153	201.56	43.6406	246.698	1895.09	133.128	384.548	5.33518	19.5301	711.76	107.866	79.1256	180.006	79.5285	129.153	38.6156	221.014	297.441	346.219	68.5607	74.8119	1229.72	64.9054	49.6481	299.987	251.147	256.55
PVP01_0000150	488.978	679.583	265.771	489.469	528.182	135.389	377.708	279.91	58.2841	132.659	227.501	35.3313	151.765	819.93	192.002	135.942	163.796	102.903	321.953	595.64	217.898	266.614	36.509	407.732	57.8698	47.9137	162.078	31.2557	182.582	97.2502	113.569	104.837	38.8283	502.131	354.772	69.5289	24.4617	201.082	65.5342	74.475	95.8927	91.4681	546.761	138.116	96.4388	41.0407	40.146	698.998	9.25728	681.146	386.375	616.773	65.9754	63.8224	201.716	26.4201	71.8498	578.787	368.589	280.371	383.92	147.392	21.7356	137.761	853.651	700.51	516.341	70.4074	94.0355	253.785	580.59	488.987	131.064	436.107	354.636	32.5306	22.8845	747.297	832.209	486.707	248.443	346.517	66.0672	1315.78	349.044	0	42.8634	279.52	32.2057	172.144	71.3098	61.0253	54.1153	176.14	107.944	181.346	27.2484	102.423	189.059	795.4	381.618	195.639	502.595	49.3241	153.959	219.673	45.6742	66.0693	227.579	160.778	494.792	447.195	206.217	249.321	182.371	732.713	207.933	271.045	295.005	219.441	39.4227	96.5029	57.2915	80.316	189.018	730.237
PVP01_0000160	112.14	25.8498	436.961	37.7537	70.6327	2926.26	683.263	158.444	1263.48	1755.74	541.088	1559.12	457.048	26.5794	214.808	256.648	1302.08	955.378	5028.67	83.8093	145.845	23.3668	107.63	1671.05	1169.15	5471.64	57.7744	7.00301	30.005	522.251	142.718	2219.18	4453.77	28.6183	90.3288	560.895	648.486	5210.68	3275.22	6866.11	2500.27	246.715	99.8515	76.6593	443.165	1285.29	3387.95	17.5423	3310.93	52.4483	2001.23	26.7966	892.987	1537.71	14.2532	160.895	455.935	32.6628	90.9375	1639.61	103.958	643.347	3587.41	614.472	18.4486	63.8715	944.091	2081.31	3128.64	66.0773	15.5351	33.6271	884.969	21.1422	50.377	2.73324	943.781	30.8542	60.0989	16.0136	151.634	57.7545	289.672	17.6722	19.0655	0	77.985	247.962	7841.17	49.5471	382.885	86.2167	493.106	2757.04	223.998	93.5147	2003.45	83.1576	20.5567	29.7462	27.3594	17.0264	354.581	5297.29	1152.35	2085.45	134.95	115.074	874.914	192.678	360.986	50.0313	22.6537	1053.29	18.106	134.448	234.232	873.644	66.4766	416.005	615.742	82.2926	56.6532	221.87	1449.46	69.8984
PVP01_0000170	778.203	1559.56	1312.17	1150.09	1479.33	525.842	2006.86	1767.33	251.187	229.181	1142.69	196.132	287.226	1826.19	1259.96	293.1	533.517	238.139	795.997	929.393	338.123	1500.2	43.34	822.233	122.846	121.544	845.251	114.43	142.238	435.24	386.249	511.21	143.707	838.404	583.825	238.538	98.4237	554.558	236.617	394.587	274.364	183.05	1623.55	537.582	214.425	168.207	110.418	1490.85	130.17	1527.89	1275.64	1514.94	138.432	116.921	936.66	137.208	169.607	1517.21	1223.15	787.466	869.464	680.991	125.891	703.261	1765.67	1569.84	703.075	120.168	188.837	1231.99	1357.76	2565.2	743.401	2025.31	1812.54	188.71	133.836	2376.28	1959.25	1061.23	136.019	2174.63	216.079	3489.5	1548.76	280.658	166.511	729.74	124.163	609.704	144.981	124.418	224.779	688.776	762.029	871.514	129.969	104.222	1166.7	1809.27	2573.84	936.371	1179.02	136.08	612.444	588.218	85.6051	383.842	786.498	665.724	911.614	2278.78	1267.28	550.099	377.208	1689.63	541.969	1053.53	767.138	754.559	143.288	249.047	247.727	195.776	398.328	2823.53
PVP01_0000180	13.7314	4.70169	7.02042	2.66792	3.26389	420.282	41.4447	4.87327	404.68	920.239	145.732	599.425	45.7491	4.07836	4.27611	133.483	232.646	636.223	12.5052	1.21081	54.4838	2.76557	0.772832	407.835	422.19	807.481	4.12583	0	18.2805	239.089	84.8885	327.924	237.986	1.60032	1.00081	191.026	317.363	106.241	338.692	424.814	620.497	30.4062	2.32371	75.5546	367.104	898.177	609.688	6.48837	1020.11	7.59798	25.9347	6.05437	681.128	696.077	1.63549	40.8953	322.004	8.57953	4.6505	129.347	16.6725	40.6239	156.426	50.8981	3.1119	5.15956	152.812	26.3549	56.8177	18.8751	1.90722	4.66165	101.569	5.1389	2.53841	0	589.081	15.5811	12.8362	2.75233	5.5226	2.73321	334.411	4.85072	2.51086	218.622	35.7469	142.145	681.28	34.6678	5.78643	2.1602	128.628	268.334	5.20071	0.519544	588.863	58.0027	1.03453	3.27875	3.04881	3.10673	9.82425	414.047	26.6627	234.328	0.381084	0	21.4562	56.7136	3.20779	4.94171	2.88673	279.242	3.74707	5.83204	75.5604	66.6445	1.27384	6.69292	323.64	29.0584	0	203.276	332.146	18.1903
PVP01_0000190	116.76	108.214	115.622	75.0716	93.6657	247.363	137.351	117.395	301.522	383.525	129.838	206.433	71.6161	114.724	74.538	121.59	145.68	207.134	181.769	97.8934	89.2316	90.9622	46.4441	319.988	221.344	470.751	81.1021	55.838	68.0133	168.96	101.918	223.69	283.188	90.2324	66.7419	182.334	183.741	204.69	205.778	404.42	243.713	90.8406	81.7946	143.622	190.489	384.564	267.677	104.589	346.963	91.4189	160.141	84.3337	326.616	327.863	87.1563	110.442	213.64	81.8643	89.1665	174.212	86.413	119.968	255.884	125.504	119.731	109.718	137.083	118.513	132.409	174.988	85.1503	112.059	132.808	170.023	85.9944	83.1187	233.761	119.26	138.086	81.3978	73.7606	125.013	257.381	172.332	123.867	122.441	64.9218	108.51	321.652	148.624	38.3029	47.5589	108.782	388.902	63.0655	85.1221	245.996	86.5539	103.363	117.415	102.245	108.598	81.4383	348.369	128.106	169.913	18.9262	35.355	103.811	89.9859	91.7002	105.212	83.7017	159.859	65.4687	116.454	140.935	118.16	79.5037	83.1727	336.501	90.0305	53.6929	225.767	212.228	157.397
PVP01_0000200	29.9379	40.7078	67.3823	26.4497	32.8097	94.4987	52.1349	36.5536	101.834	143.426	30.384	35.8232	26.5853	52.5092	30.5925	59.3724	31.2569	111.013	107.339	32.755	15.9513	36.9313	2.79153	68.7408	67.8529	35.2602	23.2828	21.0511	13.9866	39.6294	26.3684	35.4116	31.302	26.2274	29.2276	69.6159	41.0783	80.9663	43.6293	56.9996	61.8468	38.6351	43.0386	57.6602	102.836	121.864	44.0448	39.36	74.5075	34.3348	53.7518	37.0046	93.3086	111.001	33.7692	49.5701	81.7025	41.0002	34.015	57.8233	36.8855	37.5682	30.0122	38.9461	57.0603	31.4049	33.34	156.645	128.641	89.1083	29.3149	54.8855	29.2485	59.2723	32.774	12.1721	75.3907	55.1552	51.2978	28.8479	5.97124	42.3844	107.722	80.3572	62.067	32.0996	31.6538	24.5391	82.3411	36.775	13.4681	4.82959	9.17929	32.2593	24.0655	25.7139	81.6466	11.7855	29.213	48.8411	64.6694	34.3815	96.0673	33.969	26.4875	59.2119	2.69444	10.2921	50.5577	16.6795	31.1799	43.0422	34.3288	39.7305	14.9745	58.4215	41.5	46.0235	19.0313	56.7275	183.894	30.2343	8.40987	93.2547	49.2801	61.5107
PVP01_0000210	10.6793	0.192846	2.94617	0.387557	0	438.885	44.7381	0	198.969	601.245	239.577	639.116	106.61	1.25459	0.677643	24.3124	337.712	138.075	89.7435	0	49.5525	0.385674	0	429.284	230.686	777.446	3.08233	8.84232	12.7466	265.739	47.1773	456.853	656.337	0.0871769	0.8723	123.232	382.934	337.771	689.861	701.746	774.927	18.2259	2.02534	7.73512	195.732	628.041	680.194	2.63911	812.289	0	37.3815	1.24164	334.176	588.651	0	45.4324	177.606	0.453204	0.279542	268.033	15.0082	91.132	513.809	142.648	1.91458	0.599607	421.029	70.5597	108.87	0	0	2.43784	158.894	2.3291	0	0	248.25	1.64611	3.89147	0.456938	11.1208	2.64695	76.167	0.469763	2.05972	267.751	10.5816	45.5698	929.329	11.0651	15.1303	3.76564	399.397	820.723	1.43145	0.226416	765.159	23.9091	0.772879	0.979798	0	0.492329	0.815502	548.678	80.7985	313.309	1.32861	0	13.4218	56.4638	8.52083	1.43572	0.264848	344.382	4.35457	4.38205	42.344	212.527	0.888216	21.0007	163.007	41.5626	7.94811	27.3585	376.253	4.22788
PVP01_0000220	13.5397	22.5604	81.4735	22.3097	2.95825	1473.17	160.314	3.78594	371.881	474.015	150.395	539.842	82.5899	43.1771	2.51668	22.6715	296.082	72.7838	996.103	4.56074	9.4937	0.286469	0.500331	543.668	308.49	2987.27	24.6119	0	0	107.596	21.8295	937.071	1357.63	0.194258	4.2115	71.1437	66.8484	990.997	739.763	1262.28	594.843	36.3308	15.0437	13.6649	39.171	487.081	1691.34	49.9867	1260.35	2.45946	283	33.6624	369.505	570.738	0.352938	19.4794	69.3362	0.673258	0.62291	530.522	7.60873	95.6042	765.561	85.6895	0.237017	27.6131	233.86	834.276	463.007	14.8382	0	0.603589	202.099	58.8199	1.09557	0	115.761	0.407563	100.444	0.339402	16.5205	3.14574	29.6878	0	0.191238	351.681	7.13197	40.799	2334.73	59.1127	49.77	1.52565	451.313	898.688	30.6568	33.1307	892.778	28.8853	1.91358	31.9005	0	0	63.6021	1953.38	269.597	383.627	3.45399	0	122.956	19.9858	34.9087	13.8634	0	234.837	5.66031	42.9643	178.971	209.798	17.8131	68.2136	78.1423	21.2242	11.8073	23.8009	788.112	20.4123
PVP01_0000230	0.287662	0.150642	0	1.21097	12	22.2005	1.41679	57.7327	0	2.33859	0	0	8.29538	0.326677	25.1438	1.03216	0	2.31953	0	1.94854	3.37929	0.602542	40.5161	2.1272	2.35338	0.830788	0	0	3.31902	0.391543	0	0.394117	2.30324	0.204296	2.72561	2.21429	0	4.21722	1.72169	2.24431	1.88286	0.145278	0	0.816531	0.792212	27.0641	4.15107	0	0.266159	5.6904	0.249579	0.484955	0	5.50143	0	0.721337	0	6.01839	38.9782	0.326979	0.558271	1.28432	2.38996	1.0069	0.249264	0	0.144503	0.643401	3.07019	1.83587	0	0	9.92967	0	5.76092	0	0.962391	5.57209	0.75996	0.535409	1.42623	0.413536	0	0	0.40224	0	0	0	0	0	27.5779	2.13931	0	0	0	0	8.57954	3.03778	0	0.255125	0	0	2.54813	0.359114	0.197856	0.8353	39.1787	43.6904	0	0	0	4.48609	0.517219	2.10383	1.91339	0	1.17088	0.860189	26.0188	6.90042	0	11.1605	0	0.585513	3.34118	3.30263
PVP01_0000240	15.66	0.534834	4.39969	0	8.41566	10.3288	0.838349	9.62033	12.9357	4.15141	10.1729	3.54326	5.77482	0.57991	3.75872	16.7958	0.674301	22.6468	3.40232	11.1753	2.99942	13.5485	0.544874	0.719268	0	0	0	0	3.27325	0.501988	9.41385	6.99629	6.26928	9.50981	1.61281	16.9644	0	2.60394	0.254692	0.664009	1.11414	5.15789	0.936171	1.35286	8.90669	0	0	0.697072	0.629974	21.7335	22.2262	0.286961	52.9515	2.64496	2.41597	0.853668	6.13157	2.51382	1.67977	25.0237	2.42252	21.6591	5.0381	21.0519	4.42488	0.554313	1.19709	0.253812	0.363342	4.34534	1.69042	22.5369	2.37824	2.65005	25.7371	0	0.569472	4.43848	1.34907	0.844841	11.9686	3.05875	1.39432	7.38272	89.6725	0.837177	0.181153	8.08697	0	1.96716	0	0.316471	0	0	0.441105	1.25588	0	1.13178	6.13276	69.4435	2.4566	1.2137	27.5173	7.33115	2.92692	1.97708	4.60591	0	4.2187	1.50754	0.492323	2.32272	1.95873	19.5394	1.76121	34.8389	62.6153	9.92544	38.6953	1.77194	19.2375	1.20072	0	7.10251	29.1946	26.3824
PVP01_0000250	0.153141	1.44353	4.52376	0.967011	0.473211	4.51096	0	0	0.567703	0	1.04598	0	0	1.04346	0.563606	0.219794	0	2.46967	0.470922	0.797945	0.327092	6.73619	0	1.45599	0.715915	1.76912	1.70908	0	0	8.19876	0	0.839253	7.60218	0.145013	0.725505	2.35761	1.4677	0	3.20797	3.58436	2.00472	0.928086	0	0.695504	0	4.71531	3.31481	1.25428	0	1.10158	1.72726	1.03269	10.0016	0.488126	0.1976	0.61442	0.408624	0.376937	0.813747	0.46419	0	1.9535	2.22657	5.53902	1.59238	0	3.07712	0.152232	1.30756	0	0.553031	0	1.51034	1.49011	3.0669	5.74069	0	1.36909	1.01144	0.760084	0	0.440302	0	0.781418	5.56757	0.502126	0	1.35361	0	3.53962	0	1.13889	0	0	0.396852	1.88314	2.81072	1.55731	0.428544	1.76564	0	0	1.35653	1.52943	1.47464	0	0.552511	4.04506	1.19074	3.56028	0.442932	1.19411	2.86362	1.94782	0.45272	2.91569	3.11665	0.457932	1.84686	0	0	0	0	1.87023	4.50608	0
PVP01_0000260	1.01112	0.423601	0	10.0028	0	0.476543	0.663992	0	0	27.4001	2.76247	3.15713	0.457379	0.459302	0	0.580481	0.801093	0	0	0	2.15964	1.48254	0.554854	1.28177	2.36344	1.16807	0	0	0	0.183501	1.13255	3.6018	2.59065	0.382982	0	2.78555	4.84531	1.03119	1.51292	0	0	0.408517	0	0.918422	10.0245	2.07554	0	0.414072	1.49686	0	0.350904	0.34092	4.86582	0.644576	1.04373	0	4.04695	0.49775	0	1.83891	1.56984	1.03185	2.31017	0.471893	1.40184	0	3.65704	0	0	0	0.730284	0.892487	2.65923	0.787086	0.404988	0	2.70621	0.602635	3.4726	2.50925	0	1.16285	0	2.06375	0.848313	1.98919	0.430431	0	9.90945	0	0	0	3.29815	0	0	0	0.618599	0.316376	0	0	0	0	1.79132	0.252454	0.278182	0	0	0	1.17929	0.447752	0.292449	4.73053	0	0.385819	0	0.385021	0.411558	0	0	0	0	2.85299	0	1.64644	0.939528	0
PVP01_0000270	0.769438	0.268625	38.1976	0	0	0	0.421068	0	0.950787	0	0.875904	1.33472	0.870135	0	0	0.552165	0	0	0.394349	1.3364	0.821718	0.268613	0.234572	0.541888	0	0	0	0	0	40.9028	0.718205	0.351395	0	0.7286	0	0.623451	0	0	0	12.0061	0.839376	0	0	0.291207	0.706336	0.438732	0	0	0	0	1.22388	1.29716	0.881613	0.408756	3.30939	0	0	0.946939	0.778778	0.777424	0.663672	0.490758	0.532722	0	1.11122	0	3.22097	0	0	1.63686	0	1.41492	0	0.748692	1.02729	0	0	1.14648	0	1.90948	0.46241	0.368708	1.05047	0.654358	0.537955	0.21024	0.545913	0.566755	1.57101	0.592815	0	7.86804	0	0.85507	0.332323	0.630775	0	0.401257	0.897154	0.568672	0	0.685791	0	0.320186	0.529225	0	1.38801	0	3.98848	29.2459	0.185455	0	16.1403	1.06022	0.379107	0.732479	0	0	0.927933	0.928665	3.22073	0	0	1.43562	0.198599	1.47231
PVP01_0000280	0	0.152496	9.67737	0	0	0.343111	0	0	0.539754	0	0	0	0	0	0	0	0	0	0	0.60693	0	0	0	0	0	0	4.46859	3.49612	0	4.02968	0	0	0	3.9294	1.37958	0	0	1.48491	0	2.27193	0	0	0	1.65316	0	0	0	0.298132	0	0	0	0	0	0	0.187872	0.292086	0	0	0	0	0	0	0	0	0	0	0	0	0	1.85847	0	0	0	4.53362	0	0	0	0	0	0	0	0	0	0	0.203595	0	0	0	0	4.71151	0	3.24845	0	0	0	1.07426	1.33617	5.69476	0	0	0	0.519091	0	0	1.80262	0	0	0	0.9906	5.15811	0	1.13533	5.02641	0	0	0.277215	0	0	0	0	0	5.13538	6.28512	0	0	3.34328
PVP01_0000290	1.78088	0.532917	5.79303	0	0.589605	0.299761	0	1.76067	0.943119	0	5.21304	0.992969	0.287706	0.577832	0	0	1.00783	2.05142	0	0	1.08679	1.19901	0.232681	1.07504	1.78401	0	0	0	2.93537	1.03885	1.06862	0.697122	0.407401	0	0.602637	0.103071	0	0	0	0	0.832607	0	0	0.288859	0.700639	0	0	0	0	0	0.22073	0.214449	0	0.101365	1.96962	0.255183	0.339422	0.313101	0.193124	0.385577	0	0	0.264213	0.296836	0.220451	0	3.83399	0.126451	0	0	0	1.12281	0	0.247551	1.27375	0	0	0.758154	0.336058	0.94704	0.802691	1.46294	2.08399	3.24541	0.711489	2.08544	0.270755	0.281092	0	0	1.99103	0.473005	0	0	0	0	0.389119	0.19901	0.355968	0	0	0	0	0.317603	0.174986	1.47749	0	0	1.23635	4.50641	0.18396	0.991884	1.55527	0.889873	0.37605	0	0.647208	0.507172	0	0.921176	0	0	0	0.129458	0	0
PVP01_0000300	0.31547	0.165204	0	0.332007	4.38666	0.371703	0	5.09419	0	0	0	0	1.96216	0	1.45128	0.565969	0.624852	0	0	0.328753	0	0	4.61638	0	1.47478	0	3.08062	0	1.21329	0.143131	0	0.432215	0	0.149363	0.74727	0	0	0.402164	0	0	0	2.2305	0	0.358185	0	0	0	0	1.16755	5.67316	0	0	0	0.251385	0	0	0	0.77649	0.478948	0	4.8979	0	0	0	0	0	0	0	0	0	0	0	0	0.306964	0	0	0	0	0	0	1.99067	0	0	0	0	0	0	0.697109	0	0	1.23444	0.586526	0	0	1.63503	0.387926	0.482507	4.93546	0	0	0	0.281174	1.39723	0	0.216982	0	1.42271	0	0.306614	0	0	0	0	0.200626	0.466301	0	0	0.628894	1.52181	21.4173	0	0	0	0.321056	0.244277	0
PVP01_0000310	0.267347	2.80007	0.16453	4.07975	0	0	1.31673	0.925096	1.98215	0.724477	4.10858	0.695639	0.302335	0.91082	0	0	0.529536	0	0	0.835814	2.14134	0.55999	0	5.50728	5.93663	0	0	0	3.59873	0.363892	4.30467	3.84598	4.70928	0	0	3.24934	0	0	0	0	0	0	0	0	0.736265	5.48787	0	0.410563	0	0.961552	1.15977	0	0	1.27823	4.74323	5.095	0.356681	0.658043	2.13091	1.51943	0	3.49561	6.24707	3.43122	0.694981	0	1.47728	0	1.71202	10.2373	0	3.24472	1.31835	0.260139	1.60622	0	0	2.78847	1.76573	0	1.32551	3.26681	1.09498	0.682085	7.00937	2.73935	0.426783	4.72616	1.63758	0	0	0	1.45342	1.7826	0.519607	0	0	0	0.187034	0.237107	0	5.48052	0	0	0	0	0.482276	1.76543	1.03937	0	0.193313	0	0.192277	3.40044	0	1.39978	2.99252	0.532961	0.644835	0	7.55371	5.65762	0	4.76143	0.310522	0
PVP01_0000320	12.1862	1.74045	5.64903	0	0.978074	1.11884	7.53486	0	0.586689	0	1.08097	0	0	1.43782	1.74737	5.45147	2.82124	7.65679	3.65004	10.2254	1.01409	4.30949	0.723722	1.67188	0.369929	1.82829	7.94809	0	1.21734	1.00527	4.87491	6.07125	4.05493	6.06944	2.24931	6.92468	1.51679	1.61404	1.89443	0	2.07177	0.959126	3.48168	12.7581	0	0.812169	0	0.648113	0	1.70764	3.84468	0.533613	1.08801	1.26113	0.204208	0.317485	0.422291	0	1.20138	2.99822	0	7.46969	0.657439	7.38615	1.5085	0	4.13404	0	0.675647	0	0	0	1.04057	13.0896	3.16947	0	0.529476	3.53721	0.83621	4.1239	1.14133	1.13757	2.59279	0	5.86443	6.0973	1.01058	1.39888	1.9388	9.14501	2.47714	0.588488	0	0	2.05062	6.6168	0	0	3.98589	0.280722	0	1.41057	0	0	6.31353	0	0.570989	0	3.23022	3.32894	0	2.4681	2.27645	1.61037	0	1.80792	4.02611	2.05074	0.76345	7.44951	0	6.69832	6.83165	1.93278	1.22547	1.817
PVP01_0000330	0.425671	0.334372	0	0.447986	0	1.42106	0.931779	0.32732	0	1.15352	0.969141	1.1076	0	0.483403	0	0.152735	0	0	0.218163	0.147865	0	0.445809	0.259542	0	0	0.409789	0.791764	0	0	0.0643767	0.99332	1.7496	0	0.906927	0	1.03472	0.679941	0	0.424614	0	0.232181	0	0	2.41654	0.781523	0	0.511882	0.363167	0	0.510329	0.184658	0.956824	1.70705	1.24373	0.640791	0.142321	0.473257	0.611181	0	0.215044	0	0.0904996	0.368393	0.165552	0.12295	0.462066	1.63936	0.0705244	0	0.905551	0	0.626213	0	1.10452	0	0	0	0	1.21827	0	0.191862	0	0	0	0.396812	2.03542	0.0755029	0	0	1.31184	0	0	0.771381	0	0	0	1.84467	1.10992	0.496327	0.943808	0	0.0632326	0	0.708536	0.341576	0	0.383941	0	1.86175	0.157082	0.102598	0	0	0.0451183	0.419462	0	0.288769	0.0707152	0.171118	0.834859	0	1.0009	0	0	0.439479	2.03629
PVP01_0000340	0	0	0	3.94765	7.35568	15.4688	0	0	0	0	0	0	10.9311	0.327673	0	0	0	0	0	0	0	0	0	0	0	0	6.64158	0	0	0	0	0.790638	0	0.273225	4.78435	0	0	2.57483	0	0	2.8329	0	1.58692	2.45706	0	0	0	0.147703	0.533941	7.26441	0.25034	0.972868	0.991814	1.14963	0	0.289414	0	6.74694	0	1.09325	0	0.184034	0.599312	0.336655	0.250024	0	0.579775	0	0	7.36588	0	0	1.89713	0	0	10.8163	0	0	3.43025	0	5.59227	0	0	0	0.201733	0.23652	0.307076	0	0	0	0	0	0	0	0	0	2.20659	2.03136	0.20186	0.639756	0	0.128586	0	0	0	0	23.4227	7.62149	0.56088	0	0	2.24988	0	0.183499	0.85299	0.549359	0	0.575208	12.8751	13.5817	0	0	6.22763	0.293649	2.34595	6.62539
PVP01_0000350	4.25884	0.743419	0.582435	0.747016	4.02111	1.67267	1.16531	2.72903	2.85058	0	6.06016	3.38602	0.40135	1.61215	0.435385	3.05623	2.81183	0	0.727574	5.671	7.07499	3.59303	0.865572	0.749837	0	0	0.9902	0	2.72989	4.83067	0	0.972485	1.51553	2.68854	2.24181	1.15027	0	0.904868	0	0.922972	0.387162	1.67288	1.95192	1.34319	1.62899	1.61892	0	0.242232	0.437832	5.10584	3.07918	0.797752	0.813288	0.754154	0.305291	0	1.57831	2.03829	2.69408	1.43435	0.918356	1.9618	1.22859	0.828172	0.820078	1.15574	1.18854	0.823196	2.02018	0	3.84495	5.22105	0.777824	0.80578	7.58137	0	0	7.05083	0.625067	0	1.27972	1.0204	0.484528	2.41458	3.72197	0	4.02884	0.784248	4.34777	1.64062	0	2.19947	0	0	0.306568	0.581889	2.53316	5.45985	0.827625	0.20984	0	0.738083	1.04792	0.295371	2.44105	0	1.70726	0	1.83969	7.33418	1.71082	0	6.8066	1.80563	1.57377	1.57666	2.76876	1.65085	0.570679	1.39213	1.48556	0	0	1.20396	0.183208	5.43282
PVP01_0000360	0	0	0	0	0	43.5301	0.258097	0	0	0.426021	0.536891	0	0	0	1.44646	0	0	0	0	0.327661	0.335785	0	0	0	0	0	0	0	0	0	0	0	0	0	0	0	0	0	0	1.22654	0	0.158792	0	0	0	0	0	0	0	0	0	0	0	0	0	0	0	0	0	13.9384	0	0	0	0	0	0	0	0	0	0	0	0	0	0	0	0	0	0	0	0	0	0	2.57556	0	0	0	0	0	0	0	0	0	0	0	0	0	1.92362	12.9125	0	0	0	0	0	0	0	0	0	1.03814	0	0	0	0	0	0	0.464752	0	0	0	0	0	0	0	0	0	0	55.0502
PVP01_0000370	0.134816	0	0	0	0	0	1.10665	0	0.249886	0.365335	0.920822	0	0	0	0	0	0	0	0	0	0.575905	0	0	0	0	0	0	0	1.55549	0.305835	0	0	0	0.0638304	0	0	0	0	0	0	0	0	1.48294	0	1.48512	0.461232	0	0	0	0	0	0	0	7.84234	0.0869776	0	0	2.65467	0	0	0	0	0	0	0	0	0	0.938115	0	0	0.973713	1.78497	1.99442	0.787086	0.269992	0	0.451035	2.61142	0	0	0	0	0	0	0	0	0.143477	0	0	0	0	0	0	0.44946	0	0.331561	0	0.105459	0	0.119567	1.94568	0	0	0	0.927275	5.48062	0.243199	0	0	0	2.04714	0	0	0.257213	0.797096	0	0	0	0.325173	0.732217	0.846474	0	0	0.274407	0	0
PVP01_0000380	2.62083	0	0	0	0.449914	0.343111	0	0	0	0	0	0	0	0	0	1.25384	0	0	0	0	1.24395	0	0	0	0	0	0.406236	3.49612	1.11996	0	0	0.598452	0	0.0689368	0	0	0	0	0	0	0	0	0	0.991896	1.20294	0.49813	0	0	0	4.71309	0	0	0	1.39228	0	0.438129	1.16552	0.35838	1.10527	0	0	0	0	0	3.02798	0	0	0.144738	1.24319	0	0	0	7.65857	0	0	0	22.4074	2.38644	0	0.361332	0	0	0	0	0	0.716109	0	0	0	0	0	0	0	0	0	1.07426	0.445391	0.455581	0	0	0	0	0	0	0.200291	1.69116	0	0	0.9906	0	0	0	0	0	0.430432	0	0	0.290259	0	0.527196	0	0	0	0	0	0
PVP01_0000390	0	0	2.80917	0	2.11575	6.81257	0.499595	0	3.38431	4.53555	4.67665	1.97955	0	0	0.839972	0	0	0	0	0	0	0	0	0	0	0	3.18392	0	0	5.79887	3.83466	10.4232	0	0	0	0	0	0	0	10.6839	4.97958	5.22533	3.76576	9.32893	46.0935	0	0	0	0	0	0	0	0	110.698	3.0431	0	0	2.62159	0	5.30385	2.75605	0	0	0	0	0	0	4.61323	0	0	2.74737	0.671517	8.50354	6.21823	0.304718	0	3.05428	0	0	0	0	0.218735	0	0	0	47.1457	1.13351	0.336226	10.252	8.79215	0	0.282891	0	0	0	1.12262	37.468	8.09352	0	0	0	0	0	0.189949	3.03496	13.2547	0	0	17.1546	3.03205	3.52067	2.96609	1.20374	0.483824	0.449808	0	0	0.758313	0	0	2.86604	0	0	1.70335	0	0
PVP01_0000400	0	0	0	0	0	0	0	0	0	0	0	0	0	0	0	0	0	0	0.44912	0	0	0	0	0	0	0	0	0	0	0.132529	0	0	0	0	0	0	0	0	0	0	0	0	0	0	0	0	0	0	0	0	0	0	0	0.465527	0	0	0	0	0	0	0	0	0	0	0	0	0	0.0725922	0	0	0	0	0	0	0	0	0	0	0	0	0	0	0	0.372621	0	0.23944	0	0	0	0	0	0	0	0	0	0	0	0	0	0	0	0	0	0	0	0	0	0	0	0	0	0	0	0	0	0	0	0	0	0.264412	0	0	0	0	0	0
PVP01_0000410	0	0	0	0	0	0	0	0	0	0	0	0	0	0	0	0	0	0	0	0	0	0	0	0	0	0	0	0	0	0	0	0	0	0	0	0	0	0	0	0	0	0	0.818414	0	0	0	0	0	0	0	0	0	0	0.237155	0	0	0	0	0	0	0.385055	0	0.309079	0	0	0	1.34551	1.03547	0	0	0	0	0	0	0	0	0.995681	0	0	0	0	0	0	0	0	0	0	0	0	0	0	0	0	0	0	0	0	0	0	0	0	0	0	0	0	0	0	0	0	0	0.215198	0	0	0	0.439907	0	0	0	0	0.2694	0	0	0	0	0	0
PVP01_0000420	0.616553	0	0.569154	0	0.238147	0.90807	0.506105	0	1.9999	1.25309	1.0528	3.20855	0.348621	0	0.283639	0	0	0	0	0	0	0	0	0	0	0	0	0	0	2.37774	0.431625	0.21118	1.48098	0	0	0	0	0	0	0.601285	4.54002	0.155689	3.39095	0.350018	2.12246	0	0	0	9.98313	0	0	0	0	0	0	1.39145	11.3104	0	0	0	0	0.491557	1.12054	0	0.934942	0	5.26518	9.19344	0	0	3.89644	1.0204	3.80044	0	0	0	1.03136	0	0.40721	0	0	2.65902	1.26261	0.786509	0	0.126349	0	3.40607	1.88828	0	1.20629	0	1.67593	0	0	0.379081	10.8446	1.20573	1.29401	0	0	1.5112	0	0	0.106017	15.2177	0	0	0.599246	0.682567	4.45817	0	0.66514	1.76446	0.455669	0	0	0.921831	0	1.67432	1.93559	0	0	4.70604	0	0
PVP01_0000430	4.8451	0	0	0	0	0	5.03773	0	0	0	0	0	0.182639	0	0	0	0	0	0	0	0	1.01486	0	0	0	0	0	0	0	0	0.226124	0	0	0	0	0	0	0	0	0	0	0	3.9971	0	0	0	0	0	0.597722	0	0	0	0	0	0	0	0.430938	0.397521	0	0	0	0.618053	0	0.37687	1.39945	0	0.324515	0.642181	0	0	1.16646	0	0	0	0.323437	0	0	0	0	0	0	0	0	0	0.790408	0	0	0.713764	0	0	0	0	1.75601	0	0	0	0	0	0	0	0	0	0	0	0	0	0	0	0	0	0.700679	0	0	0.410838	0	0	0	0	0.194771	0	0	9.11398	0	0.821817	0	0
PVP01_0000440	3.10077	0.2118	0.663743	0	0	0.317695	3.09863	1.866	0.999545	1.096	2.30206	0	0.304919	1.07171	0	0.870722	0	0	0	0.842958	0.719881	0	0	0.284838	0	0	0.376144	0	3.11099	0.61167	0	0.369415	0	0	0	0	0	0	0.806888	0	0	0.136172	1.48294	0.15307	0	1.38369	0	1.10419	0	0	0	1.36368	0	0.429717	3.30515	0.5409	2.87783	0.49775	0.409358	0	0.52328	0.0859875	0	0.157298	2.92051	0	0.948121	0.603074	0.575551	0	0.973713	36.8895	0.664807	0.524724	0.269992	0	0	9.24041	0.356164	0.50185	0.486123	0.193808	0	0.343958	0.188514	0.552553	0.143477	0	1.65157	1.55804	1.05508	0	0	0.44946	0.349366	1.16046	0	0.421834	0.377265	0.119567	0	0.24032	0	0	0.649092	3.13178	0	0	1.31032	0.746254	1.55973	0	0.678721	1.45754	0	0	0.411558	0.268758	0	0	0	1.90199	0	0.411611	0	0
PVP01_0000450	0	0	0	0	0	0.995634	0	0	0.783126	1.7174	1.4429	1.09936	0	0	0	0	0	0	0	0	0	0	0	0	0	1.22022	0	0	3.24987	0	0.591557	1.15772	4.73604	0	0	0.342341	0	0	0	0	0	0	0	0	1.16356	2.89093	3.04844	0	0	0	0	1.06842	0	0	0.817745	0	0	0	0.641449	0	0	0.269479	2.63269	0.49296	0	0	0	0	0	0	0	0.93233	4.8614	0	1.2692	0	2.82702	1.25908	0.837144	0	0	0	0	0	1.62467	0	0	0	12.9398	0	1.65327	0	0	0	0	0	0	0	0	0	0	0	0.935643	0	0	0	0	0	0.205322	0	0	0	0	1.07478	0	1.60884	0.859862	0.842269	0	0	0	0	0	0	0	0
PVP01_0000460	0	0	0	0	0	0.345235	0	1.35184	1.08619	0	1.00065	1.52481	0	0	0	0	0	0	0	0	0	2.30151	0	0	0	0	1.22625	0	0	0	0	0	2.34602	0	0	0.949653	0	0	0	0	0	0	0	0.332679	0	0	0	0	0	0	0.254215	0	0	0	0.756139	1.17558	0	0	0.222422	0	0.379095	3.08357	3.04295	3.0768	0	0	0	0	0	1.86998	0	0.646569	0	0.855317	2.34717	0	0	0.436584	0	0	0	0	0	0	1.94613	0.720543	0	0	0	2.03172	2.29308	0	0	0	0	0.360303	0	0	0	0	0	0.522306	0	0	0.201532	0	0	0	0.569562	0	0	1.14236	0	0	0.433097	1.11573	1.78894	0.292056	0	0	0	0	0	0	0	0
PVP01_0000470	0.612563	0	0	0	0	9.02193	1.00566	0.353273	2.27081	4.9799	1.56897	1.99236	0.346365	0	0.563606	0	0.606653	0	0	0.638356	0.327092	4.17002	0	0	0.715915	0	0.854541	1.83857	1.17795	0.277924	0	0	38.7466	0	0	3.22621	0	0	0	0.597393	0.501181	0	0.842251	6.08566	1.26523	1.04785	0	0	0	0	1.32866	0	13.6864	0.732188	0.987998	3.37931	0.612937	0	0	0.46419	0.792541	5.76283	36.1022	5.36034	0.663494	0	1.3847	0	1.30756	11.7282	0	0.675864	0	0.298023	1.84014	0	1.02468	0.912729	0	0	0	0	0	0	2.78379	15.3148	0.651915	0	4.69015	0	0	0	0	0	0	0.376627	0	0.119793	0.321408	0.950732	0	3.13933	1.35653	12.4266	0.84265	0	0	3.0338	10.1212	0	0.442932	0	0.110139	1.0713	0	1.45785	2.18166	0.457932	0.369371	0.277247	0	0	0	0	8.89359	0
PVP01_0000480	0	0	0.189102	0	0	0	0.504461	0	1.13909	0.416339	2.09876	0	0	0	0	0	0.608622	2.47768	0	0	0.656307	0.321812	0	0.486907	0.718239	0	0	0	1.18177	0.139413	0.430224	1.05247	0	0	0	0	0	0	0	0	1.00562	0.310367	0	0	0	4.99343	0	0	0	1.10516	0	0	0	0	2.57713	0	0	0	0.699762	0	0	0	0	0	0	0	0.771778	0	0	0	0	4.06835	0	0	0.615371	0	1.02801	2.976	0	1.5251	0.553991	0	2.51703	0	0.214833	0	0	0.679002	0	0	0	0	0	0	0	0	0	0	0.752386	0.27252	0	0	0	0	0	0	0	0	0	0.340175	0	0	0	0.195415	0.908379	0	0	0	0	0	0	0	0	1.40723	0	0
PVP01_0000490	0	0.1404	0	0	0.414227	0	0.440153	0.618478	0.745411	7.99182	2.74682	0	0.606383	0	0	0	0	0	0	0	0	0.140394	0	0.566449	0.626679	0	0	0	2.06224	0.304102	0	0	0	0	0	0	0	0	0	0	0	0.812404	0	0	4.43011	2.06378	0	0	0	0	0	0	0	0	6.91878	0	0	0	0	0	0	0	0	0	0	0	2.02018	0	0	0	0.484098	2.9581	0	2.087	0	0	0	5.79247	0	0.166336	0.604211	0	0	0	0.187446	0	0.285328	1.18489	0	0.619685	0	0	0	0	0.173693	0.659365	0	0	1.12538	0	0	0	0	0	0	0	0	0	1.1726	0	0	0	0	1.27878	0.39629	0	0.272818	0	0	1.21345	1.68336	0	0	0.682131	0.207601	0
PVP01_0000500	0	0.475028	0.186081	0	0	3.56265	0	0	0	0.409688	0	0	0	0	0	0	0	2.43811	0	0	0	0	0	4.47187	8.12781	0	0	0	0	0.274372	0.211676	0	0	0	0	0	0	0	0	1.17952	8.90597	0	0	1.54489	0	0	0	0	0	0	0	0.254873	3.11804	0	0.195074	0.151642	0	0	0	0	0	0	0	0	0	0	0	0	0	0	0	0	0	0	0	0	3.03476	0	0.199702	0	0	0.434675	0	0	0	1.3632	1.93075	0.668156	0	0	0	0	0	0	0.391781	0	0	0	0	0.268166	0	0	0	4.90712	0	3.512	0	0	0.14694	0	0	0	0.434926	0.57688	0	0	0.153841	0.45208	0	0	0	6.39871	0	1.23089	1.40479	0
PVP01_0000510	0	0.0888195	0	0	0	0	0	0	0	0	0	0	0.383608	0	0	0	0	0	0	0	0	0.710524	0	0	0	0	0	0	0	0	0	0	1.0864	0	0	0.824564	0	0	0	0	0	0	0	0	0	0	0	0	0	0	0.294306	0	0	0	0	0	0	0	0	0	0	1.08178	2.1137	1.18734	1.76361	0	0	0	0	0	0	0	0	0	1.35867	0	0	0	0	1.68363	0.305787	0.975292	0	0	0	0	0.902517	1.49916	0	0	0	0	0	0	0	0	0	0	0	0	0	0	0	0	0	0.984995	0	2.24001	0.659386	0	0	0	0	0.32359	0	0.322921	0.690355	0	0	0	2.12984	0	0	3.107	0	0
PVP01_0000520	0	0.225279	0	0	0	0	0	0	0	0	0	0	0.243242	0	0	0	0	0	0	0	0	1.35161	0	0.68167	1.00553	0	0	0	0	0	0	0	0.688878	0	0	0.697132	0	0	0	0	0	0	0	0	0	0	0	0	0	0	0.373234	0	0	0	0	0	0	0	0	0	0	0.548756	0	0.752884	2.79572	0	0	0	0	0	0	0	0	0	0	0	0	0	0	0.533786	0	1.23685	0	0	3.00766	0	0.915644	0	0	0	0	0	0	0	0	0	0	0	0	0.381527	0	0	0	0	0	0	0	0	0	0	0	0	0	0	0	0.409522	0	0	0	0	0	0	0	0.875608	0	0
PVP01_0000530	0	0	0	0	0	0	0	0	0	0	0	0	0	0	0	0	0	0	0	0	0	2.90304	0	0	0	0	0	0	0	0	0	0	1.58528	0	0	0.802139	0	0	0	0	0	0	0	0	0	0	0	0	0	0	1.03069	0	0	0	0	0	0	0	0	0	0	2.27309	1.43935	1.38606	0	0	0.795674	0.196819	0	0	0	0	0	0	0.396515	0	1.3248	0	0	0	0	1.99241	0	0	2.4917	0	0	2.18758	0	0	0	0	0	0	0	0	0	0	0	0	0	0	0	0	0	0	0.714334	0	0.384872	0	0	0	0	0	0	1.50786	1.81327	0	0	0	0	0	0	2.418	0	0
PVP01_0000540	2.62891	0	0	0	1.9114	0.546623	0	0	6.01932	12.9909	4.75307	7.64521	2.09856	0	0.284566	0	0	0	0	0	0	8.25985	0	0	0	0	0	0	0	0.561298	0	0.21187	16.344	0	0	1.75422	0	0	0	0	8.60361	2.18677	0	0	11.9246	0.26453	0	0	0	0	3.22006	0	1.06312	0.246456	1.49653	0	5.77683	0	0	0	0	3.74804	21.681	4.14988	6.69998	0	0.155364	0	0	0	0	2.04747	9.40506	0	2.47757	0	0	0	0	0	1.67284	1.11155	1.26674	0	3.35167	0.126762	0	1.36688	8.52504	0	1.21023	0	0	0	2.40446	0	0	0	0.108186	0	0	0	0	0.193053	0.106364	1.79617	1.11585	0	0.901807	0	0	0	0	0.393384	0	0.883283	3.77665	3.39109	0.372993	0	5.82573	0	0	7.39689	0	0
PVP01_0000550	0	0	0	0	0	0.343111	0	0	0	0	0	0	0	0	0	0	0	0	0	0	0	0.609958	0	0	0	0	0	0	0	0	0	0	0.466317	0.413621	0	0	1.39545	0	0.43572	0	0	0	0	0	0	0	0	0	0	0	0	0	0	0	0	0	0.388508	0	0	0	0	0.464332	0.302422	0.339763	0.756995	0	0	0	0	0	0	0	0	0	1.16637	0	0	0	0	0	0	0	0	0	0.814381	0	0	0	0	0	0	0	0	0	0	0	0	0	0.203723	0	0	0	0	0	0.200291	0	0	0	0.283029	0	0	0	0	0	0	0	0.296322	0	0	0	0	0	0	0.29636	0	0
PVP01_0000560	0.835067	0	4.1113	0	0	1.63987	0.456983	0	0	0	0.950614	0.724283	0.629569	0	0	0	0	0	0	0.580153	0	0.291524	0.50916	0	0	0	0	0	0	4.16763	0.389732	0	0.891489	0	0	0.676628	0	0	1.66599	0	0	0	0	0	0	0	4.01677	0.284979	0	0	0.241504	0	0	0	2.69375	0	1.1141	0	0	0	0.36014	0.177539	0.28908	0	3.85919	0	0	0.415057	0	0	0	1.22848	0	0	0.557454	0	0	0.414755	0	3.7993	1.25463	0	0	0.710171	1.16768	0	0.888714	3.69058	0	0	0	0	0	0	0.360669	0	0.851483	1.95967	0.38947	0.246871	0	0	0	0	0	0	0	0	1.08217	1.54079	0.201273	2.17048	2.80272	0.885114	0.411442	0	0	0.554906	0	0	3.49544	0	0	1.983	0.215539	0
PVP01_0000570	0.309284	0	0	0	0	3.27974	0.253879	0	6.01932	15.0862	12.6748	6.43807	0	0	0	0	0	2.49388	0	0	0.330299	0	0.4243	0	0	0.893233	0	5.56979	0	0	0	0.21187	0	0.439303	0	2.25543	4.44628	1.18283	1.8511	0	8.09751	0	0.850509	0	0	0	8.92615	2.37483	11.4466	0	0	0	8.50497	0.123228	3.69143	0.465333	3.50736	0	0	0	0	0	1.2848	0	0.669998	0	11.6523	0.30745	0	1.97386	0	11.2611	1.77934	0	0	0	7.24309	0.230419	0	0.383768	0	0	0	0	0.973065	0	2.30407	0	44.5196	0.714865	0	0	0	0	0	0	0	0	3.1374	0.822902	0	0.275661	0	1.93053	1.27637	2.69425	0	0	0	0	0.447274	6.63201	0	1.96692	0.228579	0	0	0.616563	1.11898	1.39983	1.94191	0	0	0	2.87385	3.55087
PVP01_0000580	0.254411	0.333073	0	0.803243	0	0	0	0	0	0	0	0	0	0.866748	0.468156	0.0912853	0	0	0	0	2.85282	0.133223	0	0	0.594671	0.734756	0	0	2.93537	0	0	0	0	0.481816	0.602637	0.103071	0	0	0	0	0	0	0.699612	0	0	0.870389	0.91781	1.30232	0	0	0	0.214449	0	0	0.32827	4.08292	0.169711	0.313101	0.579373	0.192789	0	0	0	0	0	1.65698	5.11199	0	0.54306	3.24732	0	0	0	0.371327	0	4.76848	0	3.41169	2.68846	0.47352	0	0	0	0	0.0889361	0	0	0	0	1.17607	0.995515	0	0	0	0	0.156422	0.389119	0	0.177984	0.451269	0	0.907014	0	0	0.0874929	0	0	0	0.370904	0	0	0	0	0.728078	0	0	0.258883	0	0	0	0	0	0	0	0.393995	0
PVP01_0000590	0	0.460322	0	0.616732	0	1.38094	0.481034	0	1.08619	1.19101	0	0	0	0.998236	0	0	0	0	0	0.305344	0	0.920602	0	1.70242	1.36977	14.3858	0	0	0	0.531756	0	0	5.63046	0.138727	0	0.593533	1.40409	1.12058	2.4113	0	3.83566	0	0	0	0	0.501214	8.45635	2.6998	1.62662	0	1.01686	0	0	1.40091	0.189035	0	0	0.721198	0	0.111018	0.379095	0.560649	1.82577	0	0	0.477087	0.883124	0	0.625444	0	0	0	0	0	0	0	0	0.436584	0.387039	0	0	0	0	0	0.614568	0	0	0	0	0.677241	1.14654	0	3.18583	0	0	0	0.896298	0.687603	0	0	0	0.261153	0	0.914462	0	0	0	0	0	0	0	0	0.210731	0.37268	0	0.278932	0.89447	0	0.353361	0	0.919853	0	0	0.298195	0.680648	0
PVP01_0000600	17.8568	2.02609	3.66311	0.626429	2.75891	4.73396	1.95439	5.14912	14.3425	8.06493	8.63922	14.7134	0	2.53483	2.19062	4.05789	0.589483	9.59908	0	0	8.42261	5.45462	0.136096	0	0	5.15716	0	0	3.43383	3.98336	0	0	12.6294	0.140909	0	10.2487	0	0	0	1.16097	0	7.66547	2.45524	8.44775	25.4081	47.6004	21.4733	2.43756	0	0	2.45301	2.25779	0	0	3.36012	0	0.39706	0.183135	4.29246	0.451052	1.54022	9.11143	9.58145	5.03501	0.257886	3.14982	3.13953	1.99697	1.90583	0	1.07476	25.2843	9.78395	0.868765	5.36418	0	0	9.53415	4.52093	0.369286	0	0	0	0	7.59481	1.21979	0.158366	0	11.8493	0	0	0	0	0.992204	0	0.365968	7.28313	3.49207	0.104104	0.5279	0	0	0	0	0.614101	1.72839	0.80531	0	1.44629	1.64739	4.73436	1.16032	0.856176	9.93666	0	2.83317	9.84245	1.63156	0.538376	0.2694	0	8.39747	0	0	1.03703	2.56265
PVP01_0000610	0	0	0	0	1.1388	0	0	0	0	0	0	0	0	0	0	0	0	0	0	0	0.944592	0	0	0	0	0	1.23389	0	0	0	0	0	0	0.977142	1.39677	0	0	0.375854	0	0	0	0.297797	0	2.51064	0	5.54771	0	0	0	0	0	0	0	0	0	1.47863	0	0	0	0.223418	0	0	0	0	0	0	0	0	0	0	0	0	0	0.143441	0	0	0	3.51443	0	0	0	0	0	3.00883	0.206132	1.20839	0	0	0	4.77022	0	0	0	0	0.382017	2.35656	0	0	0	0	0	1.3139	0	0	0.202787	0	0	0	10.7458	0	0	0	0	0.750003	0	0	0	0.881627	0	0	0	0	0	0	0	0
PVP01_0000620	0	0.308793	0	0	0	0.694773	0	0	0	0.399478	0.50344	0	0	0.334818	0	0.211577	0	0	0	0	0	0	1.61789	0	0.344576	0	0.411298	0	0	0	0	0	0	1.6751	3.49192	2.50837	0	0.751708	0	0	0	0	10.9453	0	0.405978	1.00867	0	0	0.545585	0	0	0	1.01344	4.11143	0	0	0.393349	0.725692	0	0.446837	0	0	0	0	2.04381	0	0.592418	0.586165	0	0	1.59707	0	0	0.573764	0.59045	0	0	0	0	0.365835	0	0	0	0	0.309198	0.483355	0	0	0	1.02219	0	0	0	0	0	0	0.450941	0.230629	0.412523	0.653707	0	0	1.30582	1.10419	0.202787	0	0	0	1.2895	0.326399	3.51758	5.74737	0	0.187501	0.435796	0	0.300014	0	0.533345	0.400324	0	0	0	0	2.16882	2.5387
PVP01_0000630	1.34348	2.03248	0.367467	2.04232	0.922537	0	1.96056	0	0	0	0	0	0	3.39043	0	2.14247	0.591343	0	0	0	2.86953	0.625351	0	0	0	1.72448	0	0	1.14822	0.338638	1.67204	0.409037	0.478086	3.53383	0	0.846674	0	0	0	0	0	0.60311	0	0	0	4.08561	4.30821	6.11312	0	0	1.9427	3.01988	0	0.951614	0	0	0.796624	0	0.679895	0	0	0.856891	0	0.348337	0.776099	2.9167	2.69952	0.0741952	5.09825	0	1.61722	0	0	0	1.1958	0	1.99764	5.33817	4.14082	0	0	0	0	1.5234	0.208733	0	0.317731	0	0	0	0	0	0	0	0	0	0	0.233539	0	1.05913	0	0	0	0	0	1.73384	0	0	0	0.661035	0.64763	0	0.644158	0.379734	0	2.84211	5.4684	0	0	0	0	0	0	0	0.462354	0
PVP01_0000640	0	0.576294	1.69312	0.289541	0.425064	0	4.06502	0.634659	0.509942	1.49107	1.87912	0	0	1.24973	0	0.197431	0	0	0	0	1.46906	2.59321	0	0	0	15.0967	0.383798	0	4.23239	4.49364	0	0	6.8287	1.17233	0.651689	1.1146	0	2.10435	0	3.21967	0	2.22309	0	0	0	5.64741	9.92515	1.97166	0	0	1.55152	0.927618	0	0.219231	0.70998	0	0	0	0.626531	0.833922	0	1.05285	6.14295	1.92598	0	0	0.829212	0	1.17453	0	0	1.2142	0	0.267701	0.550972	0	2.76128	2.86953	0.726822	0.341375	0	0	0	0	2.11585	0	0	0	0	1.27179	0	0	0	0.917212	0	0.338308	0	0	0	0.244	0	0	0	0	0.756915	0	0.496296	0	0.267396	5.0255	0	0	2.17653	1.4872	0	0.261904	5.45913	0	0	0	0	0	0	0	0.426065	0
PVP01_0000650	0	0.153441	0	0	0.4527	1.03571	0.481034	0	0	0.397004	0.500323	0	0	2.66196	0	0	0	0	0	0	0	2.30151	0	0	0	4.2311	0	0	2.25378	0.864103	2.46147	1.20432	8.91489	0.277455	0	0.237413	0	0	0	0	0	0	0	0	0	2.00486	2.11409	0.599956	0	0	0.254215	0	0	0	0	0	0.195457	0	0	0.222035	0.379095	1.1213	11.8675	1.70933	0	0.477087	1.03031	0	0	0	0	0	0	0.855317	0	0	0	0.218292	1.74167	0	0	0	0	0	0.307284	0.360271	0	0	0	0	1.14654	0	0	0.976845	0	0	0.448149	0.687603	0	0.259864	0	0.522306	0	0	0.201532	1.70163	0.528563	0	0.427172	1.4597	0	0	0.737557	0.46585	0	0.557863	2.53433	0	0	0	0	0	0	0	0.453766	0
PVP01_0000660	0	0.649984	2.67347	0.653129	0	0.182805	3.56596	0	0.575148	2.52261	0	0	0	1.76191	0	0	0.921913	0	0	0	3.6452	0	0	0	0	4.92889	0.216437	0	7.16038	7.2504	0	0	0.745343	0	0	0	0	0	0	2.42091	0	0	0	0.176156	0.85455	19.9048	11.1943	0.794204	0.287103	1.11603	1.74992	1.04623	0	0	0	2.95677	0.413983	0	1.17774	0.117569	0	0	0.322253	0	0	0.505243	13.8728	0.0771144	0.662355	7.92134	0.280142	0	0.255024	1.81159	0	0	0	5.5482	5.32844	0	0	0	0	0	0.433891	0.381533	0	0	0.950332	0.717209	0.607101	0.576911	0	2.58624	0	1.1447	0.237299	0.121364	2.93061	0	0	0.691413	0	0	0.42685	0	0	0	0.904764	3.09169	0	0	2.45484	4.63742	0	1.77236	2.84177	0	0	4.49413	0	0	6.69726	0	0.240273	0
PVP01_0000670	1.07853	0	4.81214	0	0	0	5.7546	0	0.499773	0	0	0.701585	0	0	0	0.193494	0.534062	2.17415	1.24372	2.10739	0	0	0	0	0	0	0	0	0.518498	3.48652	0.377518	0.369415	0	0	0	0	0	0	0	0	0	0.272344	0	0.612282	0	0	0	0	0	0	0	0	0	0	0.956753	1.89315	0.719458	1.16142	0	0	0.348853	0	0	0	1.98594	0	1.21901	0	0	1.7208	0	1.78497	0.443205	0.524724	0	0	3.15724	0	0	0	0	0	1.10434	0	0	1.10511	1.14782	0	0	0.623216	0	0	1.46584	0	0.174683	0	0	0.105459	0.75453	0	1.94568	1.32176	0	0	0.0927275	0	0	0	1.04825	4.47752	0	0.525614	3.29664	0.428688	0.398548	0	0	0	0	0.732217	0	0	0	0	0	0
PVP01_0000680	0	0	2.50895	0	0	0	2.86844	0	0	0	0	0	0	0	0	0	0	0	0	0	0	0	0	0	0	0	1.21871	0	0	2.17999	0	3.19174	0	0	0	0	0	0	0	3.4079	1.90603	0	0	0	0	0	0	0	0	0	0	0	0	14.3869	0	0	0	2.50866	0	1.54468	0	0	0	0	0	0	0	0	0	0	0	0	0	0.991729	0	0	0	0	0	0	0	0	1.19268	0	0	0	0	0	0	4.37497	0	0	0	0	0	0.716172	0	0	0	0	0	0	0	0	2.4035	0	0	0	0.566057	1.61191	0	0	0.942452	0	0	0	0	0.870776	0	0	0	0	0	0	0	0
PVP01_0000690	0	0	0	0	0	0	0.61902	0	0	0	0	0	0	0	0	0	0	0	0	0	0	6.71318	0	0	0	0	0	0	0	0	0	0	23.85	4.82008	0.893152	1.52758	0	3.84539	0	0	0	0	4.1475	0	0	0	0	0	0	0	1.96282	0	0	0	0	0	0	0	0	0	0	2.88589	20.9497	3.51946	0	0	0	8.90195	0	0	4.08494	0	8.05714	0	1.51023	0	0	0	0	0	0	0	0	0	6.19505	0	0	0	0	0	0	0	0	0	0	0	0	0	0	0	0	0	0	0	0	8.759	0	0	2.5653	0	5.99811	0	0	0	0	1.07683	1.91842	0	0	0.682624	0	0	0	0	0	0
PVP01_0000700	0	0	0	0	0	0	0	0	0	0	0	0	0	0	0	0	0	0	0	0.308206	0	0.309744	0	0	0	0	0	0	0	0	0	0	0.473604	0.980195	0	1.19819	0	0	0	0	0	0	0	0	0	0	0	0	0	0	0.513196	0	0	0	0	0	0.394578	0	0	0	0	2.26362	0	0.690144	0	0	0	0	0	0	0	0	0	0	2.36918	0	0	0	0	0	0	0	2.42264	0	1.55082	0	0	0	0	0	0	0	0	0	0	0	0	0	0	0	0	0	0	0	0	0	0	0	0.574902	0	0	0	0	0	0	0.281547	0.300952	0	0	0	0	0	0	0	0	0
PVP01_0000710	0	0	2.90181	0	0	0	0	0	0	0	0	0	0	0	0	0.604237	0	0	0	0	0	0	0	0	0	0	0	0	0	1.6809	0	0	0	0	0	0	0	0	0	0	0	0	0	0	0	0	0	0	0	0	0	0	0	0	0	10.1347	0	0	0	0	0	0	0	0	0	0	0	0	0	5.37369	0	0	0.276806	0	0	25.2509	0	0	0	0	0	0	0	0	0	0	0	0	0	0.778465	0	4.69639	0	0	0	0.414156	0	0.263459	0.235623	0	0	4.3527	0	0	0.231654	0	0	0	0	4.10147	0	0	1.45337	0	0.497831	0	0	0	0	0	0	0	0	0	0	0
PVP01_0000720	0	0.152496	0	0	0	0.343111	0.478074	0	0	0	0	0	0	0	0	0.208973	0	0	1.34321	0	0	0	0	0.922876	1.36134	0	0	0	0	0.132121	0	1.1969	0.466317	0	0	0	0	0	0	0	1.42952	0	0	0	0	0.49813	0	0	0	0	0	0	0	0	0	0	3.10806	0	0	0	0	0	0.604844	0.679526	0	0	2.04794	0	0	0	0	0	0	0	0	0	0	0	0	0	0	0	0	0	0	0	0	0	0	0	0	0	1.58311	1.45625	0	0	0	0.113895	2.03723	0	0	0	0	0	0	0	0	0	0.849086	0	0.210563	0	0	0	0.430432	0	0	0	0	0.263598	0	0	0	0	0	0
PVP01_0000730	0	1.88207	0	0	0	0	5.40859	1.03634	1.38782	1.6232	0	1.94823	0	0	0	0	0	0	4.14441	5.30583	0	0	0.136958	5.69496	14.0011	0	0	0	0	0	0	0	0	0	0	0	0	0	0.448129	0	0	0	0	0	1.23721	0	0	0	0	0	0	0	0	0	0.0966112	0.300405	0	0	0	0	0	0	0	0	0	0	5.11523	0	0	0	0	1.32178	0	0.291421	0	0	0	0.223128	0	0	0	0	0	0	0	0	0	0	0.917251	0	0	0.556829	4.8846	0	0.388061	0.736569	0	0	1.46668	0	4.32237	0	0	0	0	0	0	0	0	0	0	0	0	0	1.77076	0	0	0.597051	0.180595	2.71106	0	0	0	0	0	0
PVP01_0000740	8.17884	0	0	0	0	0.34417	0	2.69534	7.57988	10.686	2.99267	5.32035	0	0	0	2.41061	2.89283	0	2.69472	4.56602	1.09182	5.20064	0.534304	0	0	0	0	0	0	0	0	0	0.935513	0	0	4.97029	0.699878	0	0.437065	0	0	0	0.803258	0	4.42441	3.74751	0	0	0	0	1.77401	0	4.01624	5.46994	1.31916	0	4.28677	0	0.886942	1.7708	0	5.30973	2.12349	4.43055	0	0	0	0.435553	0.623513	0	1.31857	2.57829	6.2418	0	3.5099	0	1.95448	1.52333	0	2.53713	0	0	3.5891	0	4.08447	0	0	0	12.5244	0	0	0	0	0	0	0	0	0	0	2.33156	0	0	1.29373	1.45862	0	1.69638	0	0	0	0	11.2999	0	0	0.650176	0	0.556141	2.67513	1.16462	0.352271	0.528823	0	6.18147	0	0	2.03564	0
PVP01_0000750	0.887259	0.774395	3.27619	0	0	0.348472	0.485544	0.682258	1.09638	1.60291	0	0.769551	0	0	0	0	0	0	0	0	0	0	0	3.9054	2.76522	0	0	0	0	2.81789	0	0	0	0	0	0	0	0	0	1.15371	0.967906	0	0	0	0.407247	1.01183	0	0	0	0	0.513196	0	0	0	1.14484	0	0.986445	0	0	0	0	0	0.153574	0	0	0	0.891403	0.293999	0	0	0	0	0	0	0	0	0.989458	0	0.195334	0	0	0.850333	0	0	0.413553	0.363649	0.314753	0.65354	0	0	0	0	0	0	0	0	0.452351	0	0	0	0	0	0	0	0	1.71759	0	0	0	2.61935	28.3355	0	1.27624	0.376174	0	0	0.601904	0.294794	0	0	0	6.25874	0	1.20396	0.22901	0
PVP01_0000760	0	0	12.0323	0	3.28343	0	0.465192	2.61464	26.5231	26.8751	12.58	28.7545	0	0	5.47491	0	0	4.56962	0	0	0	0	0	0	0	0	5.33641	0	0	34.2614	11.902	39.0159	0.453752	0	0	0.114797	0	0	0	34.266	16.692	0	14.805	0	0	0	0	0	0	1.01913	0.122921	0	0	0.677384	11.8826	0	0	0	0	1.61042	0	0	0	0	0	0	0	7.1123	0	0	8.18618	10.0044	0.232881	14.1994	0.851202	0	26.0695	0	0	0	0	6.31385	0	0	0	0	3.46793	5.00917	69.4255	2.29228	0	5.53161	0	0	0	2.43906	0	0	0	0	0	0	0	0	5.84683	10.6963	0	0	5.78344	18.8217	11.2689	3.86657	9.47625	1.17132	0	0	0	1.55341	0	0.51299	9.78514	0	0	11.535	0	0
PVP01_0000770	0	0	0.198783	0	0	0	0	0	0	0	0	0	0.182639	0	0.594383	0	0	0	0	0	0	0	0	0	0	0	0	0	0	0.879302	0	0	0	0	0	0	0	0	0	0	0	0	0	0	0	0	0	0	0	2.32348	0	0	0	0	0	0	0	0	0.245195	0	0	0	0	0	0	0	0	0	0	0	0	0	0	0	0	0	1.08064	0	0	0	0.582352	0	1.32294	0	0.225831	0	0	0.713764	0	0	0	0	0	0	0	0	0	0	0.451945	0	0	0	0	0	0	0	0	0	0.31394	0	0.23356	0	0.348461	0	0	0	0	0	0	0	0	0	0	0.821817	0	0
PVP01_0000780	0	0.36986	0	0	0	0	0	0	1.30911	0	0	1.83773	0	0	0	0	0	0	0	0	0	0.739688	0	0.746106	1.65088	0	0	0	0	0	0	0	0	0	0	0	0	0	0	0	0	0	0	0	0	0	0	0	0	0	0	0	0	0	0.911317	0	0	0	0	0	0	0	0	0	0	0	2.12872	0	0	0	0	0	0	0	0	0	2.36288	2.10473	0	0	0	0	0	0	0.493794	0	0	0	0	0	0	0	0	0	0	0	0	0	1.48231	0	0	0	0	0	0	0	0	0	0	0	0	0	0	0	0	0	0.718691	0.703986	0	0	0	0	0	0	0	0
PVP01_0000790	0	0.143241	0.336667	0	0	0	0.673587	0	0	0.741228	0.934129	0	0	0	0	0	0	0	0	0	0	0.859406	0	0.866863	0.959036	0	0.38158	0	0	0	0	0	0.438015	0	0	0.443263	0	0	0	0	0	0.13814	0	0.155282	0	0	0	0.140019	0	0.491892	0	0	1.88043	0	0.264703	0	0.364928	0	0	0	0.530842	0.0872301	0	0.159571	2.01464	0	0.824419	0	0	0	0	0	0.449609	0.39923	0	0	0	0	0	0.169701	0.246574	0.393217	1.1203	0	0.478096	0	0.291101	0.60443	0	0	0	0	0	0	0.708828	0	0	0.320948	0.574075	0	0	0	0	0	0.188135	0	0	0	0.664626	0.454223	0	0	0	0.26093	0	0.52078	0	0.136321	0.329872	0	0	0	0	0.835118	0	0
PVP01_0000800	0	0	0.321787	0	0	0.308042	0	0	2.90752	4.2508	0	1.36053	0.295654	0	0	0	0	0	0	0	0.558405	0	0	0	0.611099	0	0	0	2.01097	0.118617	0	0	9.62907	0	0	0.423671	0	0	0	0	0	0	0	0	0	2.6833	0	0	0	0	0	0	0	0	0.337338	0.262232	1.39519	0	0.396919	0	1.01476	0.333498	7.33081	0.305036	0	0	0	0	2.23225	0	0	0	0.859474	0	0	0	3.49864	1.16865	0	0	0	0	0	0	0.182786	0	0	0	6.40555	0	4.09206	0	0	0	0.338749	0	0	0	0	0	0	0	0	0.326377	0	0	0	0	0.2541	0	0	0	0	1.99517	0	0.497762	0	0	0	0	0	0	0	0.798206	0	0
PVP01_0000810	0	0.155365	0	0	0	4.36955	0	0	0.549906	0	0	0	0.838767	0	0	0	0	0	0.22808	0	0.316838	0.62143	0.271339	0	0.346736	0	0	0	0	0.0673029	0	1.62589	5.22597	0	0	0.721171	0	0	0.88783	0	0	0	0	1.85268	0	0	0	0	0	0	0.257403	0	4.07919	0	0	0	0.593722	0	0	0	0.575772	0.946132	4.15949	0.173077	0.771233	0	1.19226	0	0.633286	0	0	0	0.487664	0	1.1883	0	0	0.442059	0	0.736257	0.802332	0.639749	0	0	0.207425	2.79671	0	0	0	0	0	0	0	0	0.192206	0	0.907537	0.46415	0.622664	0	0	0	0	3.51853	0	0	1.07038	0	1.58594	0.328445	0	0	0	0.377353	0	0	0.301895	0.739295	0	0	0	0	0	1.8116	1.37837	0
PVP01_0000820	0	0	0	0	0	3.08744	0	0	0	2.08848	0	0	0	0	0	0.221226	0.610605	1.24288	0	0	0	0	0	0	0	0	0	7.4022	0	0.209801	0.215812	0	0	0	0	0	0	0	0	0	0	0	0	0.350018	0	0.263668	0	0	0	0	0	0	3.7088	0	0	0	0.205643	0	0	0	0	0	0	0	2.80483	0	18.2733	0	0	0	0.278317	0.340133	13.4282	0	0	0	0	0	0	0	0	0.88634	1.26261	0	0	0.379048	0	2.72486	0.944141	0	1.80944	0	0	0	0	0	0	0	1.29401	0.410111	0	0	1.36537	2.30909	0	0	0	0	0.149812	0	0	0	0.110857	0	2.73401	0	0	0	0.371778	0.558107	0.967793	0	0	4.3923	0.835476	0
PVP01_0000830	0	0	0	0	0	0.690471	0	0	0	1.58802	0	0	0	0	0	0	0	0	0	0	0	0	0	0	0	0	0	0	0	1.99408	0	0	0	0	0	0	0	0	0	1.143	0	0	0	0.332679	0	0	0	0	0	0	0	0	0	1.16742	0	0	0.390913	0	0	0.222035	0	0	0	0	0	0	0.294375	0	0	0	0	0.646569	0	0.285106	0	0	0.980268	0	0	0	0.264132	0	0	0.373774	0	0.240181	0	0	0	0.33862	3.43961	0	4.77874	0	0	0	2.68889	0.687603	0	0	0	0	0	0	0	1.70163	0	0	0	0.324378	0	0	0.421461	0	0	0	0	0	0	0	0	0	0	0.149097	0	0
PVP01_0000840	0	0	0	0	0	0	0	0	0.283851	0	0	0	0	0	1.69082	0	0	0	4.70922	3.19178	0	2.08501	0	0	0	0	0	0	0	0	0	0	9.56403	1.66765	1.45101	1.24085	0	0.39045	0	0	0	0	1.26338	0	0.843488	0	0	0	0	0	0.531466	0	2.1056	0.366094	0	0	6.94662	0	0	0	0	1.5628	6.83875	0.714712	0	0	0	2.3596	0	0	0	0	1.51034	0	1.22676	0	0	0	0	0	0	0	0	0	1.39189	0	0	0	1.87606	0	0	0	0	0	0	0	0	0	0.107136	0.271638	0	0	0	0.191179	0	7.11492	0	0	1.04189	0	0.664398	1.19411	0	0	0.45272	0	0.934996	0.305288	0	0	0	0	0	0	0.237162	0
PVP01_0000850	0	0	1.04473	0	0.655704	0	1.39349	0	0	0	0	0	0.47994	0	2.34288	1.82734	4.20304	3.42209	1.63133	0.884539	0	0	0	0	0	0	0	5.09524	0	0.770211	0	0.581456	0	0	0	0	2.03373	0	0	0	0	0	0	0	1.75317	0.725974	3.06211	0.434498	0	0	0	1.43094	0	1.86002	0	1.4899	1.69863	0	0	0	0	0	0	0	0.735496	0.691027	0	0	0	0	0	0	0.3488	0	0	0	4.25955	0.316181	0.560598	0	0	0	1.73822	1.08277	0.296719	0	0.903326	0	0	0	0	0	0	0	0	0	1.29823	0.995945	0.296906	0	0	0.378262	0	0	0	0	0	0	1.64994	0.469839	0	0	1.52614	0.2699	0.627311	0	0	0	0	0	5.32937	0	0	0.431914	0	0
PVP01_0000860	1.18301	0	0.182011	0	0	0	0.971088	0	0	0	0	0	0	0	0	0	0	2.38477	0	0	0	0	0	0	0	0	0	0	0	0	0	0	0	0	0	0	0	0	0	0	7.2593	0	0	0	0	0	0	0	0	0	0	0	0	0	0	0	0	0	0	0	0	0	0	0	0	0	0	0	0	0	0	0	0	0	0	0	0	0	0	0	0	0	0	0	0	0	1.41639	0	0	0	0	0	0	0	0	0	0	0	0	0	0	0	0	0	0	0	0	0	0	0	0	0	0	1.03448	0	0	0	0	0	0	0	0	0	0	0	0
PVP01_0000870	0.460914	0	0	0	0	2.71537	0	0	2.56296	0.416339	0	0	0	0	0	0	0.304311	1.23884	0	0	0	0	0.28103	0	0	0	0	0	1.18177	0.20912	0.215112	1.68396	0	0.218225	0	0.124488	0	1.56687	0.459769	0	5.02808	0	0.844986	0.174441	0	0.262812	0	0	0	0	0.133298	0	0.528109	2.93826	0	0	0	0	0	0.465697	0	0	0.159557	0	0	0	2.31533	0	0	0	0	0	1.01016	0.896972	0	0	0	0	0.811776	0.381276	0	0	0	0	0.429665	0.251878	1.63508	0.679002	0	0	0	0	0	0	0	0.37785	3.7598	0.240363	0.214967	0.13626	0	0	0	1.7262	0.211346	0	0	0	1.7919	0	0	0	0	2.14956	1.36257	0.292516	0	0	0	0	0	0	0	0	0.356898	0
PVP01_0000880	0	0	0	0	0	0	0.488598	0	3.86145	15.3234	5.0819	9.29269	0.673124	0	0	0	0	0	0	0	0	0	0	0	0	0	0	0	0	0	0	0	0	0	0	2.04974	5.70466	3.794	4.23045	0	19.4799	0	0	0	0	0	0	0	0	0	0	0	0	0	0	0	0	0	0	1.57868	0	0	0	0	0	0	0	0	0	0	0	0	0	0	0	0	0	0	0	0	0.268285	0	2.43788	0	0	0	1.58366	0	31.9019	0.687889	0	0	0	0	0	0.365968	0	0	0	0	0	0	0	0	1.0235	0	0	0	0.289259	0	0	0	0	0.283905	0	0	0	0	0	0	1.86863	0	0	2.57451	0	0
PVP01_0000890	0	0	0	0	0	0.358556	0	1.404	1.1281	0	0	0	0	0	0	0	0	0	0	0	0	0	0.556638	0	0	0	0.424523	0	0	0	0	0	0	1.15264	0	3.69861	2.91653	0.775879	1.366	0	0	0	2.5105	0.518274	0	0	0	0	0	0	0	0	1.04603	3.03117	0.392658	0	0	0.374513	0	0	0	0	0	0	8.56995	0	1.22293	0	0	0	1.37369	0	0	0.148053	0	0	3.05428	0	0	4.90877	0	0.656205	0	3.10557	0.21276	0.249448	2.91475	0.336226	0	0	0	0	0	0	0	0.187103	0	0.119022	0.212894	0	8.78371	0	0	0.379899	2.19773	1.76729	0	0	0.591539	0	1.98037	9.49147	0	0.580589	1.34943	0	0	0.303325	0	0	0	0	0	0.619401	0	0
PVP01_0000900	0	0	0	0	0	0.694773	0	4.0808	25.1381	15.5796	3.02064	10.3566	0	0	0	0	0	4.75468	0	0	0	0	0.808946	0	0	0	2.46779	0	0	0	0	0	0	0.209388	0.698384	11.7057	18.3669	2.25512	3.97034	0	4.82445	0	0.810765	3.34752	0	0	0	0	0	0	0	0	1.01344	3.64155	1.14128	0	0	0	0	2.4576	0	0	0	0	1.78833	0	0	0.586165	0	0	2.66178	0.650598	1.45388	4.87699	0	0	10.8501	0	0	0.731669	0	0	0	2.63272	0	0.483355	2.51018	0	18.9622	7.49606	0	0	0	0	0	2.90038	3.15659	1.6144	0	0	0	0	0	0	3.85296	5.13671	0	0	0	0	1.06593	2.29895	0	1.68751	0	0	0	0	0	0.800648	0	0	0	0	0	0.846234
PVP01_0000910	0	0	0	0	0	0	0	1.3731	8.27454	12.9039	8.13103	18.1982	0	0	0	0	0	0	0	0	0	0	0	0	0	0	0.415178	0	0	0	0.833389	1.22325	0	0.845451	0.704972	2.41146	5.70466	8.53649	8.46091	0	2.92198	0	1.63683	3.71701	0	0	0	0	0	0	0	0	0	0	3.55213	0	0.19853	0	0	0	0	0	0	0	1.54732	0	1.34551	1.92301	0	0	0.537379	5.25388	1.46759	0	0	0	2.98704	0	0	2.40036	0	0	0	2.27791	0	4.14727	0	0	103.909	0	0	0	0	0	0	0	0	0	0.624622	0	0	0	0	0	0.921151	1.72839	0	0	1.73555	0	1.07599	1.16032	0	0.567809	0	0	0	0.296648	0	0	0	0	0	0.605767	0	0
PVP01_0000920	0.240205	4.27686	0	1.51678	0	8.49069	0	0	2.67137	0	0	0	0	0	0	0.344753	0.951552	0	0	1.00128	3.59137	5.53452	0	0	0	0	0	0	0	5.88508	0	0	10.7703	0	2.27595	1.55705	0	0	0	1.87405	0	0	0	0	3.30759	0	3.46625	1.22961	0	0	0	0	0	8.03921	0	0	0	0.591236	0	2.36631	0	3.37053	0	2.80261	0	3.12891	0	1.67146	1.02547	0	2.16861	0.530056	3.15868	0	0.962103	0	0	1.43164	0	0	0	0	6.88669	6.12838	0	3.54419	0	0	1.47133	0	0	0	0	0	0	0	0	0	0	0.426071	0	0	0	3.59843	0.495645	0	0	0	0.933851	0	0	0	0	0	0	0	0	0.478853	0.579369	0	0	0	0	0	0.743991	5.51556
PVP01_0000930	0	2.88147	0	6.08037	0	1.45872	0	1.90398	6.11931	0	0	0	0	0	0	5.33064	3.8145	11.092	0	4.58726	6.46386	5.90675	0	0	0	0	0	0	0	4.86811	0	0	0	0	0	0	0	0	0	3.21967	2.25094	0	2.26967	0	0	3.29432	1.98503	0.844997	0	0.989504	1.31283	0.463809	0	9.86539	0	1.93167	0	0	0.835375	0	2.84762	0	0	0	0	1.79185	0	2.32464	0	0	1.73867	1.2142	4.07001	0	7.16264	0	0	1.63973	0.726822	0	0	0.988759	7.88766	11.9325	0	5.18693	1.46397	0.607944	0	0	0	1.02301	0	0	1.78237	2.70646	0	0	0	0.244	0	1.71647	0	0	1.3246	3.19551	0	0	2.67396	0	0.397866	0	0	1.74964	0	1.30952	0.839866	0.822681	0.66358	0	8.63699	0	0	5.59982	0.85213	0
PVP01_0000940	0	0.152029	0	0	0	1.36823	0	4.01821	3.76669	0	0	0	0	0.329683	1.06843	1.24999	2.30007	7.02264	0	3.02534	5.27059	4.71267	0.265513	0	0	0.838433	0	0	0	1.11958	0	0	2.32443	0.137451	0	0.235228	0	0	0.434383	0	0	1.75938	0.79833	0	0	0	0	2.67496	0	0	0	0	0	7.51841	0	1.45595	0.387316	0.714562	0.8815	0	1.87803	0.925816	0.301494	0	0	0.472696	0.583331	1.94797	0	1.85277	8.38707	1.60155	0	0	3.48836	0	0	0	0.383477	0	0	0.417341	13.6738	7.40669	0.811883	0	0.926879	0.641511	0	0	0	0	0	0	1.50463	0	0	0	0.203098	0.257472	0	0	0	0.362419	0	10.1158	0	0	0.564321	0	0.209917	0	0.208791	1.66163	0	0.552729	0.886238	0.144684	1.40044	0	0	0	0	0.590901	0.674385	0
PVP01_0000950	0	0	0	0	0	9.24125	0	9.04652	24.7139	0	0	0	0.295654	0	0	0	0	0	0	17.8453	15.0769	11.6368	0	0	0	0	0	0	0	20.0462	0	0	0	0	0	0	0	0	0	0	0	0	0	0	0	0	0	0	0	0.940303	0	0	0	47.0825	0	0.131116	0	0.160875	9.82373	0	8.79457	1.0005	0	0.610072	0	0	0	3.83335	0	9.17683	8.96918	5.48066	0	0	18.0634	0	0	0	0.172671	0	0	0	25.6987	14.6743	0	0	0	0	14.4125	0	0	0	0	0	8.46874	0.160743	0	0	0	2.08681	0	0	0	0	0	12.9056	0	0	1.90575	0	0.0945207	0	0	2.16144	0	0	0	3.51798	0.630584	0	0	0	0	0	160.433	6.00312
PVP01_0000960	0	6.77703	0	5.50288	1.21179	28.8019	12.0179	0.904652	10.6609	179.242	2.67852	8.84346	29.1219	4.00811	0	26.0784	31.5878	101.188	13.8681	0	4.60684	0.547614	0	3.59038	6.11099	29.8246	13.8592	1.56939	2.51371	6.22738	3.84349	10.3875	35.5857	5.19883	0	7.09649	27.562	9.49862	7.04133	18.8674	10.6951	3.829	118.265	2.22629	15.1199	18.1123	11.318	5.48703	82.2446	0	3.40241	0	55.2676	46.3534	3.45772	262.887	13.4287	10.4569	0.198459	0.198114	1.69126	0.583622	11.8108	0.305036	0.11327	5.3211	17.3356	4.22318	3.06934	1.66851	1.41619	15.8651	32.0154	10.5572	3.14145	0	74.7833	4.47981	182.858	1.622	1.17838	136.241	66.9237	102.053	19.7409	31.1814	15.3029	6.35486	24.0208	26.5882	2.55754	0	1.4213	1.74321	0.338749	0	40.3867	11.7592	18.473	19.9406	147.151	153.559	12.1582	29.7003	5.30468	46.3084	1.41485	0.863207	4.19265	5.93334	110.589	26.5014	0	12.1373	5.98978	144.849	163.478	2.73621	8.03995	53.6025	32.8301	0	0	26.7399	7.69271	24.7629
PVP01_0000970	5.75519	0.535798	0	0.269195	0.395195	3.31519	0.83986	3.54037	3.79287	0.693148	0	0.665558	2.02483	0	0	1.65202	1.51991	0	1.17985	5.19786	7.37548	0.535774	0	0.675529	0.597886	0.738728	5.70926	0	0.983745	0.58026	0.358132	0.70089	2.45762	0.605526	0	0.207255	1.22573	0	0	3.99123	0	0	0	2.61378	0	0.437547	0	0	1.65666	0	0.443846	0	1.75846	13.4525	0.165022	0.513124	0	2.51835	0.194168	0	1.48923	0	0.796923	0	4.32203	0	0.513962	2.73339	1.09199	1.63244	3.00206	1.69331	2.52267	0.995558	3.07353	0	0.855747	1.14338	0	0.952159	0.46116	0	17.2859	0	1.96717	0.209671	1.08887	1.13045	7.83382	5.91213	0	0	0	0.852759	0	0.62907	3.12978	1.80078	2.68419	4.31023	0	0	0	1.27728	0.527795	11.8838	0.461421	0	0.870122	0.849519	0	1.99449	0.367924	0.813348	0.756164	0.2435	0.520565	0.764871	1.07966	0	0	1.80432	5.52071	1.5619	0.594188	2.93666
PVP01_0000980	2.0674	0	1.20162	0	0.354908	2.77424	0.0942804	0.264955	0	0	0.392243	0.298855	0	0	0.422704	0.247268	0.909979	0	0	0.119692	4.29308	0	0.682793	0	0	5.30737	0	0	0	0	0	0	3.8624	0	1.08826	1.39596	1.65117	0	1.71855	0.448045	2.25532	0	0.157922	0	4.74462	7.46591	1.6574	0.764325	0	0	1.54457	0.968145	0	0.549141	0	0.115204	0	0	0.261562	0	0	0.183141	0	0.0670042	1.89096	0	0	1.45572	0	0.366506	3.52557	0	0	0	6.67051	0	0	0.0855684	0.151715	0.99761	0	0.495339	3.76332	1.61167	0.441658	0	0	0.126901	0	0	0	0	0.624407	0	0	0	0.52701	0.0898445	0.160704	4.38016	0	0.153554	2.54349	1.64892	1.26397	5.00268	0	0	0.111631	0.381459	0.249149	0	1.48688	0.292174	0	0.0546692	0.409061	0.801382	1.52366	0.155951	0	0.810193	0	0	0.0889359	3.95594
PVP01_0000990	16.5688	7.63549	3.26294	0.557995	5.11982	5.93476	9.13965	0.611548	1.96549	14.3678	4.52673	8.27752	0	0	0	0	0.525086	2.13761	9.3749	0	0	14.4374	0	3.92072	4.3376	55.1252	6.10207	0	2.03914	24.1157	7.60905	7.62733	88.9366	0	11.9312	0.429605	16.5148	2.70362	0	13.4438	25.5939	10.7107	8.74809	9.93285	0	23.1275	45.9059	4.88536	31.8869	4.76736	11.5002	8.93839	18.2249	4.54182	0	6.1158	0	1.95754	0	0.200889	0	3.71986	0	3.40239	11.1411	2.5899	1.59803	0	0	1.69188	0	0	6.75421	11.3499	4.24727	0	0	0	8.92953	0	4.77953	2.85826	2.17155	0	3.15088	17.4932	0	1.75742	0	13.1739	0	0.492879	2.88242	4.41906	0.343494	1.62994	9.93397	3.94007	5.28567	0.235115	3.82596	4.13492	0	0	8.75223	1.53957	0	0	11.9811	7.6306	5.27145	14.4698	2.85992	8.09247	1.95925	6.30917	8.49746	4.62422	0.639416	2.87964	3.32899	9.35012	0	7.28447	15.8062	4.5654
PVP01_0001000	0	0.138439	0	0	0	0	2.38703	0	0	0	0	0	0.896871	0	0	0	0	0	0	0	0	0.553733	0	0	0	8.01664	0	0	0	0.239884	0	0	3.81	0	2.50482	0	5.06727	1.51654	0	0	0	0.534038	0	0	0	0	0	0.270651	0	0	0	0	0	0	0	0.265162	0	0.325345	0	0	0	0	0	0	0	0	0	0	0	0	0	0	0	3.08679	0.529426	0	0	0	0.3492	0	0	0	1.08274	0	0.184828	0	0	0	0	0	0	0	0	0	0	0	0	0	0	0	0	0.235621	0	0	2.5456	3.07054	0	0	0	0	0	3.09202	0.380257	0.168122	0	0.251662	0	0	0.318815	0.11965	0	0	0	0	0.204702	0
PVP01_0001010	4.25034	0	3.48763	0	0.437791	0	0	0	0	0	0	0	0	0	0	0	0	0	1.74269	0	0	0	0.647883	0.299336	0	0	3.16231	0	1.08978	0	0	0	0.907504	0	0	0.229594	0	0	0	4.42142	0	0	0.779208	0	0.780353	0	0	0	0	1.01913	0	0	10.714	0	0	0	0	0	0	0	0	0	0	0	4.54235	0	0	0	0	0	0	0	2.32881	0	0	0	0	0	0	0	0	0.407345	0	0	0.198109	0	0	0	0	7.85923	0	0	0	0	0	0	0	0	2.87439	0	0	0.505104	0	0	0.389789	0	0	0	0	6.11705	1.02445	0	6.4194	0.180203	0	0	0.576674	0	0	0.256495	0	0	0	0.288374	0	0
PVP01_0001020	4.68275	0	4.85362	0	0.380787	0.580787	0.40462	0	0	0	0	0	0	0	0	0.176865	0	0	1.51578	0	0	0	1.80327	0	0	0	1.89101	0	0	3.29872	0.345075	0.675337	1.57868	0	0	0.599097	0	0	0	5.76857	0.806588	3.60963	0	0	2.71498	0.843189	0	0	0.456075	0	0.213832	0.415496	1.69435	0.0981971	0	0	0	0	0	0	0	0	0	0	4.27124	0	0.247612	0	0	0	0	0	1.62047	0.599538	0	0	0	0	0	0	0.66652	0	0	0	0	0.101014	0	0	0	3.41795	0	0	0	0	0	0	0	0	0.94832	0.218583	0	0.219668	0	0	0.508552	0	0	0	0.119771	5.04771	0	0	3.63373	4.46706	0.364298	0	0.501586	0	0.297229	0	0	0	0	0.250825	1.33589	0
PVP01_0001030	0	1.36157	0	0	0	0	0	0	0	0	0	0	0	0	0.956891	0	0	0	6.59614	0	0	0	4.75589	0	0	13.5163	0	3.12153	1.99992	0	0	0	11.8661	0	4.31118	13.167	0	0	13.8108	0	3.82908	3.67665	0	0	30.0736	0.889518	0	0	0	0	1.57907	0.87665	7.14978	0	0	0	0	0	0	0	0	0	0	0	0	0	0	0	0	0	0	0	0	0	0	0	0	0	0	3.87142	0	0	0	0	2.54494	8.84479	0	0.57454	0	0	0	0	1.41349	0	0	0	0	0	6.36634	0	0	0	0	0	1.6989	15.0997	0	1.71693	2.27434	0.575681	0	0	0.560983	2.72829	0	0	0	0.518319	0	0.706066	0	5.50219	0	0	0	0
PVP01_0001040	3.08003	0.879786	5.85881	0	0	0	0	0	0	0	0	0	3.00815	0	0	0	0.554603	0	0	0	0	0.586498	0.256086	0	0	0.808667	0	0	3.23064	0.889275	0	0.383623	0.448382	0	1.32652	0	0	0	0.418961	0	0.916361	0.848458	0	3.97394	1.54224	0	0	0	10.622	0	1.4576	0	5.77482	0	0	0	0	0	0	0	0	2.32166	0	3.92034	0.970507	0	0	0	0.597687	0	0	0	0	0	0	0	0	0.834418	0	0	0.25241	0.402524	1.14681	0	0	0	0	3.40305	0	4.20671	0	0	1.52222	0	0	0	9.20761	3.7235	0	0	0	0	0	0	0.0962939	0	0	0	0	4.95972	0	4.36664	3.02068	0.0890352	0	0	0.284925	0	0	0	8.79031	5.92543	0	0	4.98672	0
PVP01_0001050	4.22244	1.82996	16.129	3.67762	1.34974	0	2.39037	0	0	0	0	0.757712	0	0.165349	1.60758	0.417946	1.15357	0	0	0	0	0	1.06532	0	0.68067	5.04608	3.04677	0	0	0	0	0.398968	5.82897	0	1.37958	1.17976	2.7909	0	2.1786	1.13597	14.2952	6.02971	1.60157	13.8865	7.61865	22.6649	8.40431	6.26077	5.65813	0	4.29506	6.87294	2.00194	0.232047	0	6.27985	0.194254	2.68785	0.442106	0.662006	0.188381	1.48586	0	1.52893	2.64948	1.42245	1.46282	0	0	0	0	0	0	1.1334	0	0	3.89694	0	6.34684	0.722664	0	3.76763	2.38537	0	0.814381	0	0.619821	5.46962	0	3.36536	0	0.541409	0	0	1.13194	0.716172	5.3447	7.74488	1.01862	0	0	7.78637	0	0.363534	5.00728	0	0	0	1.41514	10.961	15.8975	6.81196	11.2047	5.4632	0	5.26709	7.70437	1.88668	0.351187	1.84519	16.4555	0	0	5.92719	0	0
PVP01_0001060	1.7635	0.0769585	0.904401	0.773309	0	0.346308	1.68885	0	0	0	0	0.764771	0.664762	0	0.540852	0.21092	0	0	0.451909	0.612584	0	0.30782	0.134406	0	0	0.424424	0	0	0	0.333379	0	0	2.11798	0	0	2.61966	0	0	0.439779	0.573274	3.84758	4.74996	2.42474	0.333712	2.4283	1.50831	0	1.05318	0	0	0.510009	1.48649	1.0103	0.585523	0.094811	0.884421	0	0	0.446225	1.11362	0	0.937317	0	0.685857	1.01873	0.478568	0	0	0	0.937892	0	1.62144	0	0.285991	0	2.75446	0	0.43794	1.35884	2.37054	0.264952	1.47884	0	0.374935	0.205492	0	0.625596	0	0.900159	0	0	0	0	0	0.190415	0	3.37156	3.10382	0	0	0	0.392946	0	0	0.80863	0	0	0	0.428498	2.115	0.956361	0	0.951233	1.21497	0	1.39899	1.19633	0	0	0.798162	1.84542	4.14658	0	0.299121	0	0
PVP01_0001070	0	0	0.383181	0	0.480994	0	0	0	0.57704	0	0	0	0	0	0	0.670227	0.61663	0	0	0.648856	0	0	0	0	0	0	0	3.73763	0	0.141248	0.435884	0.426528	0	0.147398	0	0.504503	0	0	0	0	2.0377	0	0	0	0	1.59762	0	2.23109	0	0	0	0.524837	2.14023	2.85289	0.20085	0.312263	1.24604	0	0	0.235912	0	0.198563	0.808283	0	0	0	0	0	0	1.98685	0	1.37396	0	0	0	0	0	0.463871	0	0	0	0	0	0.79427	0.435319	0	0	0.687937	1.90692	2.1587	1.2182	0	0	0	0	0	0.952317	1.21763	0	0	0	0	0	0	0.214127	0	1.1232	0	0	0	0.675325	0	0.223901	0	0	0.296365	0	0.310309	0	0	0	0	0	0.316832	0	0
PVP01_0001080	3.67263	1.92327	0	1.78392	0.872968	0.332869	0	0	0	0	0	0.735093	3.19483	4.17074	0	2.02735	2.23828	13.6679	0	0	0.301705	0	1.80866	0	0.660351	8.15908	0	0	2.17305	1.79448	2.37329	2.70941	18.0959	1.07006	6.02278	7.09617	0	0.360147	5.07256	0	5.08512	1.14141	0	1.92457	22.5627	7.49054	8.15344	2.02463	5.22784	0	1.83832	1.42881	5.82654	0.675362	2.18716	3.68377	3.01528	0	1.07227	2.14082	0	4.68491	2.05376	2.96659	5.38559	5.05997	0.56766	0.421252	1.80912	0	0	0	1.39312	0	0.565774	0	0	2.94662	2.23905	1.75273	0.25467	3.24903	7.52103	0	0.395035	0.694732	3.00659	1.56069	0	0	2.21094	1.0505	9.21513	0	0.366052	0	3.24072	2.20991	0	0	4.07722	3.02158	0	0	1.26303	1.64068	0.509629	0	2.47122	0.312758	10.316	1.10144	0	1.97631	0	2.82387	2.58729	3.23833	0	0.511459	17.7381	0	0	3.73767	0.875023	0
PVP01_0001090	54.2365	136.103	173.088	128.206	64.6751	95.6422	31.8716	93.2069	409.988	211.419	33.9783	63.1426	4.80248	29.4872	5.80514	109.537	137.948	287.64	51.1167	186.884	41.9835	25.4149	21.5283	49.2201	60.9767	468.164	106.637	29.1343	6.99973	46.7928	57.5904	91.0977	482.056	20.9108	103.468	107.948	43.6078	20.1082	199.342	116.436	314.098	156.258	25.3582	220.559	399.311	498.545	355.432	213.786	689.978	6.10956	222.122	103.912	454.607	685.507	24.345	34.3201	45.8115	25.9826	5.61843	15.4468	132.181	57.9642	27.974	53.6542	41.0039	171.287	43.0312	24.3642	46.3606	192.042	40.7499	225.174	110.89	44.6278	56.8603	0	55.6126	99.2541	32.3753	16.5611	19.4692	25.1175	222.137	2.78606	51.7471	24.3676	60.949	30.8337	362.686	171.914	11.8696	1.8047	67.2822	7.28125	4.40201	8.80294	876.493	358.39	85.7334	72.0989	28.0178	27.4686	61.8004	85.4304	77.0287	78.9209	3.93983	4.00617	43.6336	117.535	22.1968	172.664	110.127	140.129	28.5161	63.9905	110.874	37.2499	27.9486	35.2562	172.935	8.55896	31.4256	145.71	63.8879	67.562
PVP01_0001100	0	0	0	0	0	0	0	0	0	0	0	0	0	0	2.18909	0	0	0	0	0	0	0	0	0	0	0	0	0	0	0	0	0	0	0	0	0	0	0	0	0	0	0	0	0	0	0	0	0	10.0285	0	1.94957	0	0	0	0	0.265162	0	0	0	0	0	0	0	0	0.114536	0	0	0	0	0	0	0	0	0	0.529426	0	10.171	0	0	0	0	0	0	0	0	0	0	0	0	0.61103	0	0	0	0	0	0	11.1192	7.54795	0	0	0	0	0	0	0	0	0	0	0.256939	0.292665	0	4.12269	0	0	0	0	0	0	0	0	0	0	0	0	0	0
PVP01_0001110	1.92025	2.58581	4.22054	0.144351	2.11916	0.646441	0	0.632819	0.508464	0	2.34209	1.07068	0	0.93458	3.53356	1.08272	2.1734	0	1.47624	0.857618	0.29296	1.1492	0.627226	0.72448	1.92363	0.792259	0.382686	0	1.05503	3.11154	2.3045	0.37584	0.878569	1.03905	1.2996	1.33364	0	0.349708	0.410461	0	3.59107	0.692702	0	0.62293	2.26642	8.44655	0	1.68509	6.5992	1.97327	2.26104	6.70574	0	1.31157	1.23886	1.92607	1.09796	0	0.208238	0	0.35492	0.524897	0	0.640133	2.61474	0.446664	0.826809	0	0	1.75073	0	0.605339	0.450912	0	3.57094	0	7.34206	0.408744	0.724716	0	1.73102	0.788714	0	1.39976	0.958963	2.13622	0	0.606182	0	2.53622	0	0	0	0	0.177721	0.337327	5.03486	3.11149	1.5353	0.608232	0	0.488999	0.60749	0	3.11322	0	0	0	3.46607	3.03693	0.595069	2.67378	3.25533	0.697829	0	0.783434	1.25615	1.36716	0.165414	0.620792	0	1.93507	0	0.837538	0.42483	1.57473
PVP01_0001120	0	0.148833	0	0	0.439105	0	0	0.983435	2.10715	0	0	0	0.321401	0	0.261493	0	0	0	0	0.740436	0.303518	0	0	0	0	0	0	0	0	0.128947	0.795849	0.778767	0.455115	0.336403	0.336608	0.345426	0	0	0	1.10868	0	0.430599	0	0	0.782696	0	0	0.145485	0	0	0.739743	0	0	1.81178	0.733433	0.142534	0.379174	0	0	0	0.551565	0	0.147578	0	0	0	0.142767	0.211891	0	1.81382	0.513173	3.13576	0.233581	0	0	0	2.85249	0.846947	0	0	0.7686	0	0	0	0.099352	0	0	0	1.74085	0	0	0	0	0	0	0	1.73876	1.77854	0.298243	0.25206	0	0	0	0	0	0	0.256345	0	2.34795	0	0	0	0	0.994092	0	0	0	0.283286	0	0	0	0	0	0	0	0
PVP01_0001130	0	0.134677	0	0	0	0.303019	1.26664	0.593268	0.476685	0	0	0	1.745	0	2.60285	0	0	0	7.51299	0.536011	0	0.538686	0.23521	0	0	0	0	0	0	2.10029	0	0	0	0	0	0	1.23239	0.327851	0.384807	0	0	0	0	0	0.708255	0	1.85557	0.263296	6.66266	0	0	0	2.65203	8.19733	0	1.03183	0	0.316504	0.488059	0.389768	0.332738	1.72232	0	0.600125	0	0	0	0	0	0	0	4.54004	0	0.875847	0	0	0	0	0	0	0	0.36971	1.05332	1.96841	1.43844	1.68649	0	1.13659	12.6022	0	0	4.78147	0	0.857394	0	4.2693	0	0	12.7742	0	0	0.916873	0	0	0.0884439	0	0	0	2.49957	0	0.557877	0	0	0.163554	0	0.244823	0	0	0	0.349196	3.22948	0	0	0	0.796556	0
PVP01_0001140	0	0	0	0	0	0	0	0.613266	0.492753	0.360203	1.36183	0.691731	0.90191	0	0	0	0	0	2.24812	0	0	0	0	0.421257	0.621398	0	0.370861	0	0	0.482464	0	0	0	0.251736	0	0	0	0.338902	0	0	0	0	0	0	0	0	1.91812	2.99388	0	0	0	0	0	0.847364	0	0.266651	0.354677	0.981519	0	0	0	0	0	0	0	0	3.73922	0	0	0	0	0	0	0	0	0	0	0	0.702323	0	0	0.764344	0	0.678253	0.185866	0	0	0	0	0	0	2.47132	0	0	0	11.1147	0	0	5.30052	0	0	0.710834	0	0	0	0	0.959134	0	2.19625	0.294309	0.384455	0	0	0	0	0.759227	0.541037	0	0	0.240644	0	0	0	0	0	0
PVP01_0001150	0	0	2.82091	0	0.416587	0.953086	0	1.244	4.49795	26.6694	11.0499	6.66506	1.82952	0.306201	0	0.580481	2.13625	4.3483	0	0.702465	0	3.81224	0	4.84225	6.3025	0	0.376144	0	0	5.99437	0.755036	0	0.215888	0.702134	0	0.873897	0	0	1.61378	0	0	0	1.1122	0	0	0	0.972722	0.414072	0	0.969771	0	0	0.926824	3.86746	0.34791	2.83972	0.359729	0.663667	0.818715	0	0.52328	0	0.840061	0	0	0	4.87605	0	0	0	0	0	0	0	0	0	0	0	2.13698	0.669134	0.121531	0.775232	0	0	2.6392	0	0	0	0.825787	1.24643	0	0.501305	0	0	0.698731	2.32093	0	0	0	0	0	1.08144	0	0	0	0	0	0	1.31032	3.58202	8.57849	0	3.78144	0.171475	0	4.36357	1.78342	0	0	0.732217	0	0	0	0	2.29662	0
PVP01_0001160	0	0	0	0	0	7.70738	0	2.5685	5.67536	0	0	0	4.72176	6.16411	0	0	0	0	0	8.41222	0	9.32877	0.25458	0	0	0	0	0	0	18.4386	0	0	0	1.71328	0	2.02988	0	1.24198	0	0	0	0	0	0	0.766582	0	2.00838	1.99485	0	0	0	0	5.74085	18.7429	4.2202	0	7.79872	0	0.422602	0	2.52098	0.355078	9.82872	0	0	0	6.43209	0	1.18834	0.888239	0	4.91393	0	0	0	0	0	4.5623	0	0	0	0	0	1.42034	3.40573	0	0	4.92077	13.6401	0	0	0	0	0	0	0	0	0	0	0.864047	0	0	0	4.16995	0	0	0	0	1.89379	0	0	0	0.200194	0.177023	0.411442	0	0	2.21963	0.671387	0	6.11702	0	0	0	1.61654	1.59789
PVP01_0001170	0	0.439893	0.689272	0	0	0.989743	0	0	0.518995	0	0.956238	1.45714	0	0.953935	0.515249	0.803743	0	0	0	0	0	0.293249	0	0.295794	0	0	0	0	0	0.254078	0	0	0	1.59085	0	1.36126	0	0.7139	0	0	0.916361	0	0	0	0	1.43691	0	0.143333	0.518144	0	0	0.472042	0	0.446245	3.25162	0.280852	1.12069	0	0	0	0.543406	0	0.436186	0	0	0	0.281311	0	0	0	0	0	0	0.272453	0	0	0	0	0.369862	0	0	0	0	0	0.880941	0.459044	0.297991	1.85621	1.7151	0	0	0	0	0	0	0.344313	0	0	0	1.11749	0	0	0	0.349552	0	0	0.252553	0	0	0.309982	0	0	0	0	0.827754	0.266553	0.284925	0.55819	0	0	1.75806	0	0	0	0	1.60734
PVP01_0001180	0	0	9.23372	0	0	6.79945	0	0	0	0	0	0	0	8.19182	0	0.207062	0	0	0	0	2.46515	0	0	0	0	0	0	0	0	0	0	0	0	11.5438	0	5.02657	0	3.86224	0	3.37673	0	0	3.96731	0	0	0	0	0.886216	11.7467	0	0	0	0	0	3.72306	3.18356	9.62385	0	0	0	0	0.368068	3.14639	1.68328	0	0	3.76853	0.430242	0	0	0	0	0	0	1.1557	0	0	0	2.66797	0	0	3.73317	0	2.94461	6.65719	0	0	1.9128	0	0	0	0	0	0	0	0	0	0	0	4.60625	4.16423	3.85758	1.91693	3.9623	0	0	2.60253	1.90537	0	7.34696	0.834548	0	6.8481	0	0	6.04295	3.22973	0.862812	2.08785	2.87306	5.43498	0	0	0	0	5.79722
PVP01_0001190	0	0	5.58244	0	0	6.05651	0	0	0	0	0	0	0	7.55427	0	2.16985	8.68405	4.87621	1.85961	0	0	7.91679	0	0	0	0	0	0	0	4.9387	0	0	0	4.5811	0	2.08249	0	1.9273	0	0	10.8851	0	32.0123	0	0	17.0685	2.18163	0.619124	10.9108	0	2.62337	3.05847	0	0	7.99805	5.00419	4.84083	0	0	0	0	4.33921	7.6934	5.99741	0	0	7.4426	0	0	0	0	0.667226	0	0	0	0	0	0	6.39046	0	0	2.60805	0	5.01431	5.91922	0	0.965376	8.01787	0	0	0	0	0	0	0	0	0	0	1.9038	1.34083	8.72759	6.60266	0.669597	2.45356	2.39166	0	0.54545	0	1.4694	3.68215	2.62363	1.17885	3.37068	0	0	2.87843	5.2306	3.61664	1.4586	0.68426	12.3401	0	0	0	0.468263	1.73573
PVP01_0001200	2.5929	0.0678922	9.57427	0	0	20.1636	0.425682	0	2.88362	5.97247	7.52678	9.78278	0	0.294457	0	12.0016	9.50118	12.5446	10.9634	0	0	6.2458	0	10.6826	9.69721	0	0	0	0	22.3519	0	0.355246	0	0.368293	0	16.2823	0	0	5.23759	2.02295	0.848575	0	8.91286	0	0	0.44354	0	0	9.1165	11.1909	0	1.7485	2.22819	0	0.418207	5.85172	0	0	0	0	0	8.59969	0	6.3531	0.898716	0	0	0	0	0	0	0	0	0	0	0	0	0	5.65129	4.98688	0	5.21848	0	112.129	0	0	5.38098	1.14593	0	0	0	0	0	0	0	0	0	0	27.9352	3.10448	0	5.66201	0	1.94217	0.980879	0	0.467742	2.56834	0.252012	7.1763	0.656206	0	5.59446	0.82449	0	6.66455	4.08965	0.516899	1.40715	1.40826	2.44202	0	0	0	11.0427	27.5362
PVP01_0001210	0	0	0.714644	0	0.897068	2.56544	0	0	0.538099	3.14681	3.47003	2.26616	0	0	0	5.2083	3.73761	1.17044	0	0	3.5654	5.16874	1.59308	4.75357	2.37504	0.838433	0	0	0	3.16117	0	0	0.929774	0	1.37534	1.6466	0	0	1.30315	1.13248	0	0	31.9332	0	2.39851	0	0	0	2.68608	5.2207	0	0	5.48844	0	0	2.03833	0	0	0	0	0	0.925816	0	1.01616	0	0	0	0.721469	0.619688	0	1.04838	0	0	0	4.06976	0	0	5.62337	2.10912	0.900559	0	2.50405	2.97256	1.85167	0	0	1.23584	0	0	0	1.13599	0.539748	0	0	0	1.07096	0	0	0	0.514945	0	2.5875	1.28579	0	0.199677	2.52896	0	0	0	0.321393	1.04959	0	0	0	0	2.21092	2.65872	0	0	4.46742	0	0	0	0	0.44959	0
PVP01_0001220	0.527247	0	0.81119	0	0	14.133	0	0.608141	2.93181	0.714387	2.70091	4.80165	0	0	0	2.45936	0	0	0.810667	0.961535	0.281536	0.828285	0	0.556982	3.69723	0	0.735524	0	0	1.4353	0.369105	0.361183	1.47754	0.124816	0	0	0	0	0.394454	6.17029	1.72551	0.532551	0.362473	0	0	0.450953	0.951045	0.944639	0	4.7408	0	0	3.62468	5.77695	0.340157	0.925481	0	0	0.700412	0	0.511619	0.672571	0	0.307585	0.685302	0	0.52971	0.39309	6.18998	0	0	0.581732	0.866656	0	0.527951	0	0	8.64169	0.870567	0.327111	0.237645	0.378978	0	0	0.55294	0.648288	0.561119	0	4.03693	1.21866	0	0.980267	0	0	0.51237	0	0	0.412434	0.737716	5.37752	3.80465	0.352447	0	14.1515	0.181322	0	0	0	0.256224	2.04295	0.953105	0	0.284398	0.502962	0	0.250961	1.20716	0	3.97409	0.238633	3.31045	0	0	0	0.510328	0
PVP01_0001230	15.8167	0.814706	0	0	0	3.20785	0	0	0.961206	4.21586	9.74053	4.04805	0.586447	0	0	0.186072	0	0	1.99335	0	0	0	0	2.73913	2.12127	1.49769	0.723434	0	0	0	0	0	19.0998	0.0613821	1.22839	2.52113	0	0	0.775939	0	0	1.83329	0	2.64959	0	0	7.48329	8.22926	0	0	0	0	6.23892	0	0	2.60076	0.691863	4.46748	6.59374	0	0	0	0	0	7.63908	0.422189	2.08401	0	0	0	0	0	0	0	0	0	0	0	1.71251	0.643468	0	2.23649	0	0	0.181283	2.33798	0	6.8756	0	2.39725	0	1.44623	0	0.864441	12.0947	0	0	0	1.08838	0	0	1.84882	1.14841	1.13293	0	2.25874	0	0	1.00805	0.861156	0.74995	0	0.559446	4.12245	0	0.493671	1.05539	8.91651	0.625401	0.938842	8.95407	0	0	0	0.803103	1.48844
PVP01_0001240	11.1848	0	0	0	0	0	0	0	0	0	0	0	0	0	0	1.44065	0	2.31251	0.881908	0	0	0	0	0	0	0	0	0	0	0.130119	0	0	0	0	0	0.232377	0	0	0	0	10.3243	0	0.788653	0	0	8.83049	0	0	0	0	1.49294	2.90092	0	0	0	1.15064	0	0.35295	0.435408	0	0	0	0	0	10.5616	0	0	0	0	0	0	0	0	0	0	0	0	0	1.51531	0	0	0	0	0	0	0.235086	0.61043	0	0	0	0	2.13282	0	0	0.743196	3.17394	0	0	1.00318	0	0	1.27807	0	0	0.59177	0	0	0	1.11496	0	0.207373	0	0	0	0	0.819044	0.875496	0.571722	0	0	0	0	0	0	0	0
PVP01_0001250	10.3433	0	0	0	0.399514	0	0	0.59651	0.47929	0	0	0	0	0.587304	0	0	0	0	0	0.80841	0	0	0	0	0	0.746801	0	0	0	0	1.26716	0.354275	0	0.857001	0	0	0	0.329642	0	0	0	0.261183	0	0	0	0	0	0.52947	0	0	0	0	0	2.78172	1.25119	0	0.344986	0	0	0	0.83639	0	0	0	8.6265	0	0.519579	0	0	0	0	0.570606	0	0	0.517853	0	0	0	0	0	0.81585	0	0	0	0	0	0	0	4.75166	0.597674	0	2.88456	0	0	2.34533	1.27189	0	0	0	0	0	0	0	0	0	0	0	0	1.75926	0	0.186975	0	0	0.246671	0	0	0	1.54646	0	0	0	0	0	0	0	0
PVP01_0001260	4.21347	0.509191	0	0	0	0	0	0	0.600754	3.51322	2.21376	4.21672	0	0	0	2.3259	1.92591	0	1.49501	0	0	0	0.296429	3.08152	5.30316	0	0	0	0	0	0	0	0	0	0	1.31309	0	0	0.484962	1.26435	0	0	2.67386	0	6.24817	0	0	0	0	1.16572	0	0	2.22819	0	0	1.62548	0	0	0.738105	0	0	0	0	0	2.38721	0	0	0	0	0	0	0	0	0	0	0	4.33735	0	0.428128	0	0	0	0	0	0	2.12544	1.72467	0	0	0	0	0	1.76202	0	1.67983	0	0	0	1.13373	0	4.67763	0.288878	0	0	0.222927	0	0	0	0.630029	0.358815	0.937438	0	0	0.412245	0	0.925632	1.31924	0	0.390876	0	0	0	0	0	0	0
PVP01_0001270	9.19708	3.41802	0	0	0	0	0	0	0	0	0	0	0	0	0	0	0	0	0	0	0	0	0	0	0	0	0	0	0	0	0	0	0	0	0	0	0	0	0	0	0	0	0	0	0	0	0	0	0	0	0	0	2.54949	0	0	0	0	0	0	0	0	0	0	0	8.74064	0	0	0	0	0	0	0	0	0	0	0	0	0	0	0	0	0	0	0	0	4.49906	0	0	0	0	0	2.20637	0	0	1.53765	2.00652	0	0	0	0	0	0	0	0	0	0	0	0	7.35298	0	0	0	0	0	0	0	0	0.295718	0.357792	0	0	0	0	1.50967	0	0
PVP01_0001280	6.08028	1.79971	0.325382	0	0	0.311483	0	0.914759	0.980001	0	0	0	0	0.300214	0	0	0	0	0	0.826475	0.564644	0.553733	0	0	0	0	0.184395	0	0	0.119942	0.185068	0	0	0.750988	0.313102	0.321304	0	0	1.18667	0	0	0.267019	0	0.450232	0	0	0	0.135325	0	0	0	0	0.908701	2.73855	0.341108	0.397743	0	0	0	0	0.855081	0	0	0	6.07041	0	0.132798	0.065698	0	0	0	2.91679	0.217269	0.64308	0	0	0	0	0	0	0.714927	0	2.16549	0.337232	0.46207	4.76739	0	0	1.61928	0	0	1.47451	1.43718	0	2.39774	2.76316	0.808671	0	0.184944	0.703374	0	0	0	0	0	1.53527	0.238444	0	6.68042	0	0	0	0.380257	0.252183	0	0	0.672518	1.05401	0.318815	0	1.65985	0	0	0	0.204702	0
PVP01_0001290	6.45785	0.349844	0	0	0.344052	0	0	0	0	0	0	0	0	0	0.204887	0	0	0	0	0	0	0	0	0	0	0	0.310651	0	0	0	0	0	0	0	0	0	0	0	0	0	1.45755	0	1.22473	0	0	0.761846	0	0	0	0	0.193203	0.375413	1.53089	0.88724	0	0.670079	0	0.274055	1.94397	0	0	1.20726	0	0.259819	5.59583	0	0	0	0	0	0	0	0	0.541701	0	0	0	0	2.35319	0	0	0.640251	0	0.568137	1.86829	0	0	0.492077	0	0	0	1.24206	1.21061	0	1.44267	1.36915	0	0	0	0	3.21381	0.595428	0	0	0.306328	0	0	0	2.70542	0	5.1526	0	0	1.69942	0	0.423976	0.906396	0.221963	0	0.8063	1.39818	0	0	0	0	0
PVP01_0001300	36.362	0	0	0	0	0	0	0	0	0	0	0	0	0	0	0	0	0	0	0	0	0	0	0	0	0	0	0	0	0	0	0	0	0	0	0	0	0	0	0	0	0	0	0	0	0	0	0	0	0	0	0	0	0	0	0	0	0	0	0	0	0	0	0	18.4158	0	0	0	0	0	0	0	0	0	0	0	0	0	0	0	0	0	0	0	0	0	0	0	0	0	1.29941	8.33485	0	0	7.96002	9.59607	0	0	0	0	0	0	0	0	0	0	0	0	3.71165	0.367628	0	0	0.119414	0	0	0	0	4.79945	0	0	0	0	0	0	0	0
PVP01_0001310	8.69673	0.669747	1.25932	0.53839	0	1.80829	0	0	0	0	0	0	0	2.6143	0	0.183558	0	0	0.393283	0	0	0.535774	0	0	0	0	3.21146	0	0	5.97668	0	0	0	1.81658	0	0.829021	0	0.326079	0	0.498904	0.837108	0	0	4.64672	0	0	0	0	0	0	0	0	0	0	1.98027	0	3.07131	0	0	0	0	0	2.65641	0	5.65189	2.08242	3.59774	0	0	0	0	0	0	0	0	0	0	0	0	0	0	0	2.09526	3.26295	0	0	0	0	0	10.0506	0	1.90225	0	0	2.6514	1.57267	0	0	0	0	0	0	0	0	0	0	0	0	0.745819	2.1238	0	0	1.65566	0	0	0.486999	1.04113	2.54957	0.308475	0	0	0	5.52071	0	1.18838	0
PVP01_0001320	0.141255	0	0.347722	0	1.52769	0	0.695705	0	0.523642	0.765567	0	0	0	3.04785	0	1.01368	0	2.27799	0	0	0	0	0	0	0	0	0	0	0	0.0640884	2.37329	0.774117	0.226199	1.40446	0	1.37345	1.35379	0	0	0	8.3211	1.71211	0	0	0	13.5313	0	0.289233	0	0	6.61794	8.09658	0	0	2.0049	0	0.753821	0	0	0	0	0	0.293395	0	0	0	4.68319	0.0702086	0	0	0.255055	0	0	0.274893	1.69732	0	0	0	0	0.701092	1.65536	0	0	0	0.197518	0	0.15033	3.74566	0	0	0	0	0	0	0	0	0	0	0	1.1275	0	0	1.25125	0	3.49762	0	0.509629	0	0	0.938275	0	0	1.62546	1.07799	1.04396	0	0	2.95674	0.681408	0	7.09522	0	0	9.34418	0	0
PVP01_0001330	1.92787	2.38628	1.72573	0.368897	1.08313	17.5527	0	0	0	0	0	0	0	0	0	2.76696	0.69428	2.8264	0	0	2.24603	0.367104	2.88524	0	0	0	0	0	0	3.10117	0	0	12.3488	0	1.6606	0.85205	0	0	3.67134	4.1021	4.58859	0	0	0	11.1012	6.59561	7.58723	1.07659	13.9458	0	1.52058	0	0	2.23453	0	0	0	0	0	12.4841	0	2.57103	0	1.22692	0.303733	1.71221	0	3.2231	0.748216	0	1.58228	0	1.7285	0	2.80792	0	0	3.1337	0	0	0	0	7.17819	4.47145	0	5.02823	0	0	0	0	0	0	9.52799	0	0.454175	0	0	0	0	3.10874	0	0	0	13.3464	0.602729	2.03566	0	0	2.0441	1.55221	0.253455	0	1.26048	0	0	0	0.356684	0.698771	0.634088	0	0	0	0	1.07019	1.3571	4.02431
PVP01_0001340	0	0.611868	0	0	0	1.37668	0	0	15.1598	0	0	0	0	0	0	0	0	0	0	0	0	0	0	0	0	0	0	0	0	1.06023	0	0	0	0	0	0.946722	0	0	1.74826	4.55789	1.91191	4.72064	3.21303	0	9.65325	2.99801	0	1.19621	1.08107	0	0	0	0	26.5351	0	0.585975	0	0	0	3.0989	0	0	0	2.04487	0	0	0	0.871107	0	0	0	0	0.960276	0	1.16997	0	0	0	1.54338	0	0	0	4.78546	2.98097	0.408447	8.14095	0	0	3.57841	0	0	0	0	0	0	0	0	0	0	0	0	0.520693	0	0	0.401819	3.39276	0	0	1.13561	1.29351	1.6897	0	0	0.371529	0	0.556141	0	0.582309	0	0	0	0	0	5.35094	0	0
PVP01_0001350	0	0	3.57921	0.278218	0	1.09019	0	0	0	0	0	0	0	0	0	0.284565	0	0	0	0	0	0	0.12089	0	0	0	0	0	0	0.119942	0	0	0	0.0625823	0	1.82072	0	0	0.395556	0	1.73033	0	1.45394	0	0.364019	1.80885	0	0	2.44599	0.950809	0.229362	1.78269	6.36091	1.05329	0.170554	1.85613	0.176348	0.65069	0	0.100164	0	0.168612	0.137273	0	0.458144	0	0	0	1.12859	0	0	0	0.217269	0	0	0	0	1.57561	3.8412	0.984075	0	1.33013	1.08274	0.337232	0	0	0.281343	4.67336	0	0	0	0.491503	0	0	0.171267	0.325078	0	0.206793	0	0.468916	0	0.824674	1.17086	0.660047	0.545486	3.07054	0	0	0	3.80464	3.72749	0	1.23583	0	0	0.503323	1.88305	0.527006	0.63763	0.4786	5.80946	0	0	2.69042	0	1.51755
PVP01_0001360	0.279177	0.438596	0	0	0	10.0327	0	1.28804	5.17464	10.5915	8.10405	35.9578	0	0	3.5961	22.4384	3.3178	42.7711	6.00946	0.581865	0.745364	0.877152	3.95763	18.875	23.8184	0	0	0	0	1.9633	0	0	0	0	0	10.858	0	0	10.8609	3.26716	1.37049	0	0.383858	0	23.4497	3.82047	0	0.28582	0.516616	3.0123	0	0	0.959632	1.77971	0	0.560047	0.372463	6.18444	0.317886	0.846222	0	0	0	0	0	0.227285	13.4631	0.416281	0	0	1.00818	0	0	0	3.91369	10.4653	2.802	0	0.368771	3.81051	0	0	1.14343	0	1.5615	0.228845	8.02202	0.616911	0	0	0	0	6.8298	5.58444	0.723465	0.343298	0	0	6.83584	4.95198	0	0	1.23648	2.78816	0.576059	4.0533	0	1.84355	1.22103	3.39975	0	0	0	1.24282	0	1.72748	3.55105	0.556543	2.69347	0.252712	4.38219	0	0	3.26739	2.59409	4.80781
PVP01_0001370	0	0.135413	0	0	0	1.37104	0	0	0.47929	1.40145	0	0.672831	1.3159	0	1.42749	0	0	0	0	0	0	6.77037	0	0	0	0	2.34474	0	0.994497	6.68726	0	0	0	0.122429	0	0	0	0	0	0	0	0	2.84432	6.75266	0	0	0	0	0	0.930026	0	0	0	0.515133	0	3.76081	0	0.954701	0	0	0.167278	3.95824	0.268544	2.56447	0	0	11.8204	0	0	1.65028	0	0.285303	0	0	0	0	0.8651	0	3.0741	0	0	2.60211	0	0	0.542364	0.423926	0	0	3.16777	17.0337	0	0.721139	0	2.58624	0	1.27189	0	0	0.361803	0	3.73188	2.76565	0	0	0.177854	0	0	0	0.75397	0	23.3719	1.00814	0	0	0	1.2308	2.23658	0	0.155923	1.17035	0	0	5.58105	0	3.10352	0.742189
PVP01_0001380	0.260003	0	0.800047	0	0	5.05476	0	3.59872	2.40962	8.45489	15.0949	11.501	3.52835	0	6.21979	0	0	2.0965	1.1993	0.270951	0	10.4837	0	10.9866	13.3703	0	8.88641	0	0	18.6975	0	0	0.83271	0	0	2.73873	0	0	0.778071	6.59266	0	0.262618	1.42998	20.0741	0	0	0	0	0	7.48109	0	0	17.8745	0	0	6.78056	0.173441	10.3994	1.77632	0	0.168197	2.98499	0.27002	1.82016	0	0	17.1097	0	0	0	0	0	16.6677	0	0	0	0	0	2.74755	3.87142	0	1.68198	0	5.30677	0.908907	0	0	0	0	18.6297	0	1.4502	1.41349	2.60045	0	1.27888	0	0	2.91033	0	0	4.75061	0	0	0	0	0	0	0.758112	1.00744	6.76809	1.01368	0	3.14167	0.384314	1.48508	7.8049	0	0	1.41213	0	0	0	0	6.14048	1.49253
PVP01_0001390	0	2.22581	0	0	0	2.17012	1.39558	0	0.52521	1.15179	0.96769	0.737294	0.320439	0	1.56426	0.406684	0	0	0.435673	0.885863	0.907826	0.890283	0	0.299336	0	0	0.592934	0	0	2.12125	0	0	1.13438	0	0	0	0	0	0	1.10536	1.85467	0.572412	0	5.79101	1.56071	0.969415	0	0	1.0487	2.03826	1.35213	0	0	0.225795	0	0	0	0.348723	2.58116	0	0.366609	1.62655	0	1.15713	0	0	0.569359	0.211256	0	0	0.255818	0	0.465763	2.89502	0	0	1.89597	0	0	0	0	0	2.32109	0	0	3.13566	0.753899	1.25229	0	5.56696	0	0	0	0.944674	0	1.39375	0	1.55157	0.198233	0.502611	0	0	0	0.353738	1.46171	0	0	0	7.71126	0	0	2.20947	0	2.25254	0	0.269745	0.576674	0.282437	0	1.02598	2.66867	0	6.11576	1.58606	0.438821	0
PVP01_0001400	0	1.1702	0.323575	0	0	0	0.431595	0	0.487278	2.13721	4.48901	0.684045	0.594593	0.298546	1.45128	0	0	0	2.02104	0	1.40377	0	0	1.38859	2.45797	0	0	0	0	0.238551	0	0	0	0	0	0.426025	0	0.335136	0.393358	0	0	0.265536	0	1.19395	4.34396	0	0	0	0	0	0.456175	0	0	0.209487	0	1.58213	0	0.323538	0	0.597644	0	0	0	0	0.227799	0.856106	1.05648	0.261332	0	1.67778	0.474685	0	0.864249	1.02321	1.05297	0	0.879518	2.35028	0.694519	0.652405	0	0	3.23019	0	2.29752	1.50847	0	0	0	0	0	0	0	0	0	0	0.402089	1.02822	1.83917	0	7.58815	0.234312	0	0	0.180819	1.52674	0	0	1.53307	0.291039	1.14055	0	0.189072	1.00313	0	1.00105	0.802538	0.524078	0	0.23797	3.30125	0	0	0	0.203564	0
PVP01_0001410	0	1.40268	1.53851	0	0	0	0	0	0.661963	5.80675	4.87862	3.25244	1.21162	0	0	0	0	0	0.549112	0	0	0	0	1.50911	6.67827	0	0	4.28769	0	0	0	0	0	0	0	0	0	0	0	0	0	2.16437	0.982097	0	0	0	0	0	2.31307	0	0	0	0	0	0	0.716437	0	0	0	0	0	0	0	0	0.309463	0.872259	0	0	0	0	0	0	0	0	0	0	0	0	1.41525	0	0	0	0	0	2.87146	6.8796	0	0	0	0	0	0	1.94155	0	0	0	0	0	0.249849	0	0	0.318311	0	0	0	0	0	0	3.29755	1.18612	0.129119	0	1.28426	1.70343	0	0	0	0	0	0	2.24236	0	0	9.44996	0	0
PVP01_0001420	0	0.140799	1.32371	0	0	2.69274	1.32421	0.620235	1.74423	0.728593	0	0.699592	0	0.305332	0	7.9107	6.39053	13.0078	0.413394	0.840563	0.287134	1.68951	0.245901	0.284029	0	0.776504	0.375076	0	0	4.02556	0.376446	0	0.861097	0.381894	0.636878	1.41605	2.57682	0.685506	1.40804	0	1.75983	0	0	0.610542	0	0	1.93992	0.825792	0	0	0	0.453268	0.924191	9.7483	0.520383	0.269682	0.896768	0.661782	0.408195	0.81497	0.347862	3.00101	1.67535	1.56851	0	0	2.16098	0.534543	0	0	0	1.1866	0	0.261617	0	0	1.79901	0.400616	0.355152	0.834041	0	0	2.2024	1.37192	0.187979	0.220393	6.86733	0	7.41097	1.86434	0	0.499881	0	0	0	0.330619	0.411228	0.210318	0	0	3.88031	0	0	0	0	3.12288	0	0	0.783957	0.297653	0	0	0.386739	0.341976	1.19225	5.11903	10.6701	0	0	0	0	0	0	3.0099	1.35324	0
PVP01_0001430	7.8504	29.4004	137.544	235.277	402.463	109.526	63.2692	792.986	26.0154	28.6871	14.2174	39.6156	412.279	21.8826	1142.11	110.538	62.1973	68.5759	49.5616	33.0957	59.6393	16.1944	441.126	6.09419	35.3096	60.8035	178.709	54.9793	67.7041	24.2309	32.808	42.3705	67.9989	16.923	163.416	63.4647	58.7088	96.8933	52.8586	110.896	56.055	103.622	92.8939	90.8892	52.0839	61.8541	36.0449	25.9991	56.3477	195.293	24.974	93.2437	32.2998	44.6426	11.9712	66.9307	26.66	165.122	688.431	86.7999	45.3215	14.6419	16.7998	17.9027	22.2627	17.2369	17.3277	65.5345	112.731	72.1159	34.3634	18.8981	72.8293	32.0595	270.724	22.2942	81.9754	71.2468	84.8436	22.2862	330.036	31.9756	73.075	20.6357	23.9504	18.0377	75.8888	33.2492	37.8859	2.47433	362.109	279.638	20.6925	8.72408	22.039	90.5378	63.492	137.891	13.3973	41.1417	15.4497	15.4251	34.7697	20.9371	7.03579	53.8805	348.246	672.351	47.6299	11.4562	15.4813	179.93	56.4603	47.9964	57.8433	54.8043	15.1295	23.1192	292.775	388.204	103.435	146.833	159.169	93.452	68.2942	83.3018
PVP01_0001440	358.17	449.996	419.324	276.966	315.7	1728.22	707.007	208.512	1472.57	3023.32	775.648	1827.62	338.855	472.167	253.806	504.904	974.932	1765.38	1817.73	341.654	420.141	504.995	99.3627	1451.28	1290.03	2757.19	278.082	27.6831	298.263	856.513	454.885	1355.48	2454.47	326.46	246.332	1016.62	1694.99	2107.51	1637.2	2525.16	1893.85	459.087	395.879	574.089	1345.28	2400.97	2137.56	446.405	2700.03	373.194	806.955	370.132	1978.57	2044.48	387.722	551.566	1342.14	384.183	299.981	1047.95	355.857	668.473	2098.87	738.271	531.774	457.416	894.241	1279.7	1185.04	376.725	323.847	569.368	736.111	513.944	346.411	36.0153	1868.13	598.214	438.647	282.201	281.199	374.294	1709.2	689.96	371.244	1004.97	194.312	509.867	3463.39	552.409	143.16	137.184	526.072	1295.57	182.298	214.83	1965.56	348.926	336.983	487.631	456.46	300.462	565.094	2779.67	635.863	1506.04	45.4083	86.2833	594.748	510.199	370.277	504.327	331.117	970.124	299.019	414.39	651.425	579.067	252.449	350.342	2104.08	156.96	76.3096	860.986	1079.37	459.746
PVP01_0001450	0.83753	0	1.28857	0	0	23.5604	4.98435	0	22.7037	24.1145	23.2396	55.2987	2.84142	0	0	0.676158	36.0811	2.5325	25.7548	0	0.223609	0	0	31.2985	10.7672	305.984	0.292094	0	0	7.07738	0.586322	45.4687	465.724	0	0.495976	3.05381	10.0336	64.8622	65.1652	16.7442	103.472	0	0	0.237733	1.44158	99.3918	0	0	0	0	23.9794	0.352987	0	34.4542	0	0.210017	2.23478	0	0	0	0	7.47863	35.2268	7.20681	0	0	10.7284	30.2845	17.8777	0	0	0.46204	0	0.203737	0	0	4.55326	0	0.276578	0	1.32124	0	0	0	0.439171	20.2528	0	0.462683	168.652	0	0.819318	0	18.2128	190.22	3.79819	0.38621	40.8316	1.06462	0.366206	0	0	0	0	0	23.8344	26.7518	0	0	4.47711	0.811303	0	0	0	14.5143	3.09492	0.39865	0.958785	31.2012	0	1.51627	1.31466	0	0	0	39.3978	0
PVP01_0001460	1.79131	0.625379	1.46987	0	0.461268	17.0608	0.490139	2.4105	4.42701	0.809037	1.01959	0	0	0.339043	0.274691	0.214247	1.18269	0	3.44278	1.24449	0	9.38027	0	1.73464	0.697848	0.862238	0	0	22.3903	3.31865	0.418009	0.409037	0	0.424059	0	10.5229	0	0	3.35037	0	86.9589	0.753887	0	0	0	27.3225	0	0	0	1.07378	10.4906	7.04639	0	1.18952	0.577838	0	1.39409	0	21.3034	0.226238	0.193135	9.80664	0.465081	9.05677	0.776099	0.972233	0.599893	0	0	0	0	0	0	0	0	0	1.99764	4.44848	0	5.92721	0.538262	0	2.44557	74.2655	1.14803	0.244727	0	24.7397	0	0	0	0.555072	0	0	1.74077	0	0.913263	1.63477	3.86399	0	0	0	0	0	15.0929	0	0	3.94298	3.19188	1.32207	0	0	0	5.88587	0	0.568422	0	5.35651	0.720099	0	19.6825	16.8479	6.44373	0.303839	7.39767	10.2829
PVP01_0001470	4.16309	9.88319	1.36642	14.0202	25.2994	8.82932	6.83464	6.72254	6.68757	8.64911	23.2217	2.52756	0.313861	21.7475	5.61788	0.199168	0	0	3.84057	16.7751	2.96397	4.94137	15.3569	11.2879	8.75788	8.4163	0.77435	0	2.13481	5.03686	40.4133	25.4766	13.7776	13.469	7.23165	14.0551	3.98992	4.59953	10.7972	2.16533	9.08299	7.98943	22.8964	56.2487	26.7517	6.17185	2.00249	3.69387	0	0.99821	12.8826	5.38073	15.2641	14.2648	10.7434	48.5775	41.1009	1.36626	2.00147	28.4976	7.89984	2.65527	10.6646	2.26675	3.96812	20.5616	3.48545	0.827679	12.7372	6.19944	3.0068	33.378	8.21163	3.78078	15.5629	10.404	26.4629	25.2259	29.6953	15.3248	17.8885	48.6759	14.209	24.4291	7.66467	0.682508	0	39.5574	1.70001	2.56597	9.23114	0	4.52649	0	1.43844	0	4.24493	6.51307	11.844	2.58454	44.0602	59.863	4.91693	0.173238	11.4536	4.02953	2.75364	0.916367	3.23698	2.15079	57.3954	11.9026	1.79646	6.88364	0.410236	63.6741	67.6391	8.57583	1.33884	13.4408	28.7528	0	0	22.1727	5.80248	11.1524
PVP01_0001480	0	0	0	0	0	0.694052	0	0	0.545913	0	0	0	0	0	0	0	0.388912	0	0	0	0	0	0.359158	0.414848	0	0	0	0	0	0.0890856	0	0.269014	0	0	0	0.318193	0	0	0	0	1.28519	0	0	0.222937	0	0.671752	0	0	0	0	0	0	0	0.312927	0	0	0.26196	0	0	0	0.254041	0	0.203915	0	0	0	0	0	0	0	0	0.433282	0	0	0.393225	0	0	0	0	0	0.354002	0	0.804196	0	0	0.482853	0	0	0	0	0	0	0	0	0	0	0	0	0.27473	0	0	0	0	0	0.135051	0	0	0	0	0.217373	0.141977	0	0	0.249742	0	0	0	0	0	0	0	0	0	0.199828	0	0
PVP01_0001490	1.29867	18.9999	21.3792	16.1448	21.3188	14.3453	2.26532	56.9212	30.5406	49.7093	54.3301	35.4812	25.7011	24.8874	5.07825	0.582472	0	0	0.249597	74.9423	29.6453	23.1219	2.8209	45.5304	45.9131	23.4416	35.7808	5.84685	16.857	26.9935	3.86389	3.11373	33.5341	27.5925	35.7613	11.9038	0	6.93267	3.40056	13.2984	0	3.27934	3.12485	6.81964	6.25889	0	19.326	21.6887	7.81038	50.5038	1.69012	0	5.02202	37.1256	21.1033	0	23.7153	11.7872	18.2378	3.93646	53.2426	6.62649	12.0541	6.43976	1.26599	21.6743	13.8629	20.6959	3.11864	72.5217	29.165	70.211	5.87037	7.89786	33.9731	62.3747	22.267	6.53079	27.7689	5.03572	7.02419	32.7881	23.6031	36.8607	30.871	0.133068	0.345526	9.32667	32.8134	42.399	0.635217	0	3.53009	1.62361	19.4563	0	2.2346	2.53969	0.340703	23.7555	0	18.3752	15.4582	5.97835	4.57784	32.5251	3.95334	7.50383	7.88888	16.6237	18.8983	5.0632	16.8706	10.3238	5.51883	19.008	17.5925	11.1648	12.2358	13.1516	7.6444	24.0473	31.5334	18.9164	17.8494	18.6375
PVP01_0001500	100.307	56.1729	101.314	36.8277	60.2091	190.342	91.3965	41.0501	183.896	518.318	168.055	413.617	39.2356	60.7379	27.2573	85.9655	108.102	179.559	51.8167	52.2138	45.5458	30.1936	11.7289	286.177	238.413	379.847	43.2692	63.257	33.6457	252.449	33.8232	91.2556	488.886	54.7874	44.9775	187.925	217.233	129.394	303.15	352.125	461.341	65.7703	57.136	47.6326	169.469	439.422	284.76	44.07	392.761	71.5104	63.3949	51.284	242.961	306.256	40.2138	74.5862	152.128	48.6938	23.5449	145.845	134.152	98.8511	175.1	107.407	77.3561	49.0462	185.572	49.8562	56.4463	95.8029	21.7198	69.5408	86.1162	89.1871	54.3518	229.188	455.317	62.2132	120.943	58.4698	15.9517	105.756	133.958	36.5231	115.03	123.05	49.514	66.1228	398.85	74.9076	10.1141	11.4594	89.7152	59.9888	41.4769	58.0667	136.085	24.9624	20.0299	39.2348	28.6947	105.44	31.7018	270.178	94.3599	294.443	9.32536	28.8848	53.2388	104.664	78.1372	54.6495	71.4979	126.951	23.511	92.4608	129.485	111.279	24.8173	48.6839	214.72	53.2957	55.787	140.125	196.833	26.251
PVP01_0001510	7.96976	0.0869496	18.8014	0	7.95243	125.01	0	9.57555	120.64	69.2905	31.1868	141.705	0	15.6501	0.611067	76.4952	62.4852	377.547	29.8688	13.6692	0	4.69507	0	53.6725	102.847	102.139	3.93764	3.9868	10.2171	68.6275	59.0478	103.732	109.544	13.0496	8.6526	26.0996	0	26.6698	0	63.4746	180.404	13.9197	0	52.2196	77.2768	193.987	73.077	0.339975	517.41	13.1378	21.1761	18.7542	259.111	178.219	5.78447	27.3126	84.1766	2.45207	0	35.1037	12.6744	41.6188	73.4567	58.5048	10.215	0.270349	64.5564	0	2.12651	4.23861	0	0.732779	12.5544	0	5.9853	6.22412	3.8884	5.44275	12.7207	0	2.99349	0	0.680039	10.5903	2.43778	0	18.3771	6.97109	140.349	61.4031	0	0	20.761	75.2822	7.31461	0	81.5183	22.4693	9.98958	8.24635	0	0	0	47.6739	9.02189	0	0	0	1.61376	37.1304	0.480231	1.29467	15.6432	0.211185	0	4.26765	15.7129	34.5892	4.60548	0	108.42	11.7123	7.16724	120.312	9.51395	19.0625
PVP01_0001520	0.342902	0	3.37643	0	2.11916	15.353	0	0.791024	21.6097	96.1743	4.68418	21.4136	0	1.55763	0	2.70681	0	51.1516	3.69059	1.07202	0	3.59124	0	8.69376	23.6446	53.9726	3.3485	0	0	15.5577	6.24136	14.3289	23.0624	3.24702	0.81225	6.94606	0	0.874269	0	26.7528	39.8385	0.346351	0	13.2373	38.2458	7.62536	0	0.351061	59.3294	1.2333	2.38004	0	31.235	20.3567	2.10164	10.6622	15.5544	0.844011	0	0.519691	2.6619	9.73247	24.9279	13.2027	0	0	15.6749	0	0	2.18841	0	1.51335	1.12728	0.333656	0	0	12.6192	0	5.20889	0	0.927333	0	0	0	0.239741	0	1.45972	0	22.0539	12.6811	0	0	0	6.85915	1.77721	0	23.6009	6.57167	1.19946	1.21646	0	0	0	2.35441	3.3019	0	0	2.26436	0.333276	5.31462	0	0	1.97293	0	0	0.652862	2.09358	0.34179	0.827071	0.620792	10.7649	2.41884	7.40096	21.4619	0.531037	5.90524
PVP01_0001530	0	0	2.63744	0	1.37945	0	0	0	5.2957	17.4203	0	3.25244	0	0	0	0.256288	0	0	0	0.372174	0	0.374031	0	0.377276	3.33913	12.3772	0	4.28769	1.37353	3.96986	2.00013	0.978601	2.85949	0	0.845966	0.578751	0	0	0	3.48291	1.16879	0	0	1.21648	3.93416	0	0	0	9.25229	0	0	0	8.59323	3.27274	0	0.716437	1.90589	0.439523	0	0.811894	0.462066	0.911143	1.85447	2.70849	0	0	2.51163	0	0	0	0	1.97021	0	0	0	6.69387	0	0	0	0	0	0	0	0	0	0	0	2.36754	2.18756	0	0	0	0	0	0	0	4.36988	2.79366	0.624622	0	0	0	0	0.445843	0	0	0	0	0	1.77918	0	0	2.05482	0	0	0	0.363414	0	0	0	0	0	0	0.72692	0.69135	0
PVP01_0001540	0	0	0.832049	0	0	1.99127	0	0	3.44575	22.8986	3.46295	3.0782	0	0.767691	0	0.485116	0.669484	5.45091	0.519696	0.528354	0	0.707987	0	1.24973	1.18509	15.6188	0.471524	0	0	2.30032	0.946492	3.24162	3.24757	0.640128	0.800647	0.273873	0	0.43089	2.02298	5.27413	2.21236	0	0	0.959423	8.84307	2.89093	2.43875	0	8.4439	0	0.879765	0.569823	3.48552	5.38681	0.872261	0.339028	2.25473	0.415977	0	2.04907	0	1.94025	6.31846	1.57747	0	0	2.71666	0	0	0	0	0	0	0	0	0	0	0	0.892953	0	0.60939	0	0	1.7247	0	0	0	0	2.07037	3.12498	0	0	0	1.12686	1.31386	0	4.91123	0.528799	0.472928	0.899315	0	0	0	1.26588	1.74361	0	0	0	0	1.87096	0	3.95337	0.729278	0	0	0	0.343945	0.505361	0.407628	0	4.24446	0	0	1.71994	0.785177	0
PVP01_0001550	79.4536	34.8269	62.7691	31.9669	30.1336	591.461	129.653	31.7158	119.12	292.855	70.4289	193.012	45.5586	66.6283	44.7153	0	0	484.689	262.517	33.6528	49.3406	44.3688	9.79617	325.436	253.728	1619.66	17.8414	0	24.5936	94.0747	27.9791	164.709	534.532	31.8658	14.7687	199.483	211.439	344.217	267.909	780.784	394.487	18.5696	26.8169	0.544538	398.441	741.915	268.757	28.9697	374.819	27.0242	14.5637	8.08532	589.084	212.743	12.6861	36.2394	75.503	20.0681	30.2174	48.4577	24.8204	163.45	353.303	159.106	44.7441	16.1387	155.634	300.276	65.1782	72.4395	38.3917	57.8548	76.9941	37.0223	47.3836	11.9856	236.4	35.9688	76.8664	34.7141	50.7276	28.7275	274.348	44.4577	51.75	101.166	16.163	45.5711	804.925	46.1885	11.2601	14.8613	8.69107	115.123	8.90705	41.4793	211.749	34.0147	16.6643	60.1163	34.6081	19.5207	39.651	930.818	91.5944	225.607	2.59549	27.4477	34.6495	66.5457	46.1229	19.3216	39.0919	213.199	15.3596	53.5699	104.764	32.9851	32.1971	42.8347	51.1917	40.5972	0	72.075	360.845	88.0998
PVP01_0001560	0.417533	1.16615	0	0	0.430065	2.13183	0	12.8425	31.4724	20.7435	18.537	2.89713	0.629569	10.4316	0	0.299631	1.10268	3.36674	0	0	0.743172	1.02033	0	1.6173	5.20512	13.2645	0.58247	0	0	2.02067	3.50759	8.0087	1.33723	3.82194	0.329678	1.91711	3.33471	1.4194	2.08248	0	1.36646	2.5304	1.91364	1.73825	0	3.095	0	0	11.8472	0	1.56978	0	3.34883	1.44177	0	0.837599	27.4812	0.513854	0	3.164	0.18007	0.266308	0	0.48716	1.0854	0	3.4957	0.138352	6.53589	0	0	0	0	3.11478	4.73836	0	1.86251	45.0009	0	0.345391	0	0	0.570033	0	0.29192	0.342258	0.740595	0.615096	0	1.28676	0	3.62266	0	0	0	0.342288	11.0693	7.07658	0	0.617177	0	0	0	0	0.287182	8.08276	0	0	0.270542	0.154079	1.00637	0.542619	0.500485	0.177023	0.411442	0.132492	1.55787	0.554906	0	0	0	0	0	1.13314	0.323308	1.59789
PVP01_0001570	2.0244	0.927618	35.6624	0	0	0.298158	0.830878	0	0	0.342867	0	0	0	0	0	1.36196	1.00244	12.2427	5.058	0.527412	0.405366	0	0.347154	0	0	5.84662	6.17772	1.51903	4.86612	0.516649	0	0	0	0.658955	0	0	0.606311	0.322591	1.32522	0.987136	0	0.255596	1.04381	0	0	0	0	0	0	0.910132	0.219549	0	1.73965	0	0	0	0.675214	0	0	0	0	2.25959	0	3.24773	0	0	1.01693	0	1.08031	4.84494	0	0	12.6864	0.369341	0.506776	0	0.846595	4.5246	0	0	0	0.363779	0	0	0.265381	1.86686	0.807922	0	0	30.1218	0	0	1.3757	0	0	0	2.70927	8.01682	0.265548	0.224428	0	0	0	0	0.609175	0	0	0	0.614868	10.7856	0	0.98658	8.73574	0.16093	0	0	0	0.126115	0.305176	0.229062	0	0	5.46167	1.03013	0	0
PVP01_0001580	31.1476	16.4159	23.5923	1.89118	3.08485	10.3512	1.63897	28.0964	72.5366	73.0438	32.73	34.8084	5.19328	13.6046	4.04155	2.29253	1.5819	19.3197	7.67483	2.91301	1.49261	1.04555	1.46088	6.32774	1.40011	14.4161	13.3698	2.39713	3.07161	9.24009	6.42976	7.65951	0.639465	15.3144	0	24.429	7.65436	3.81801	7.17007	6.23103	5.88095	15.1255	1.09813	2.94709	17.5958	17.0772	0	0	68.3535	3.59061	3.81108	7.74189	78.2403	27.0477	13.2679	10.414	41.5556	3.44015	7.27517	9.22944	0	9.29644	0.829428	8.85248	37.5437	0	20.8621	4.16808	5.96679	5.09707	7.57092	1.76238	25.5993	7.57695	4.79834	3.74235	20.7076	14.8752	0	1.73424	5.03968	4.87955	10.631	0	8.51535	18.3308	2.76239	1.32362	17.122	21.6903	2.34387	1.8561	9.7692	2.66262	0.517415	3.92837	17.4069	19.5232	0.419051	9.20817	0	3.02529	7.07456	10.7181	5.63055	0	1.08054	0	6.20991	18.5675	0.144373	8.56285	20.2475	19.9356	0	0.570221	5.07936	2.3882	2.88951	4.33769	3.76092	15.4928	0	8.73761	9.74017	16.0463
PVP01_0001590	16.275	0.143241	6.90168	1.2954	0	17.4035	0.898116	25.8706	43.0945	11.489	26.1556	58.3613	27.53	11.0272	3.02001	0.490725	0.541779	17.6446	0	0	15.482	0	0	0	1.27871	0	0	0	3.68194	0	0	0	19.7107	1.16555	0	15.4034	0	16.9118	22.7147	11.7372	0.447587	1.10512	8.65011	0	38.7944	0	0	0	0	0.983785	0.830607	0	0	5.12214	0.882345	0.548716	0	0.841572	5.60619	52.2334	3.53895	50.5062	136.352	64.7857	0	0.222686	10.3052	37.727	40.8708	27.0579	11.1126	20.8238	0	21.0261	2.73894	76.9021	0	12.8382	19.5108	20.3641	0.123287	14.9423	0	0	33.1798	23.4305	8.87857	54.3987	73.7194	0	14.9845	12.7137	10.4092	0	34.201	0	0	0	0	14.6767	0	11.5802	38.767	54.2937	9.50081	4.76556	35.28	9.03124	8.24137	10.5985	0	2.13284	6.0984	5.04464	0	19.1387	18.3702	19.7665	8.74161	7.79938	40.3592	7.7179	0	77.6659	18.6385	3.92545
PVP01_0001600	1.45774	10.1002	27.3275	12.6273	49.3759	15.3262	4.78641	14.2272	14.5491	108.481	77.3556	54.5615	9.38385	29.6707	8.87278	45.7872	27.0967	1.80836	1.20688	23.488	18.9209	25.1319	3.58946	1.06612	1.57264	0	40.2024	0	17.2505	70.8701	42.0763	31.8016	15.6222	10.2997	0	8.0864	7.52286	8.29105	3.85901	9.18598	5.1377	15.0638	13.8762	22.2804	87.394	0.191815	9.70878	21.0088	0.207503	15.3256	13.0366	0	106.768	0.268064	4.84704	15.4089	11.9682	4.00205	6.63945	13.5957	45.5551	6.36531	14.0909	7.45748	7.19026	9.31167	44.8377	0	5.7446	32.9196	0.404944	12.1247	14.1925	15.0572	5.61417	12.6105	9.7539	21.3864	3.99925	3.06105	11.1192	0	5.51122	6.00785	90.3936	5.42314	12.4111	0.495575	8.24222	57.5382	5.26538	6.25443	0	1.49536	2.76057	63.9803	4.11618	7.45582	43.7739	44.2554	61.4964	33.9808	37.2483	33.5967	23.4464	15.6292	3.84335	0	6.75714	7.20011	13.9461	41.9694	9.91957	32.7324	26.188	14.1974	4.79241	12.0712	16.7688	46.8948	0	50.6236	24.2022	7.30365	25.0066	27.0354
PVP01_0001610	1.42317	1.21108	2.1896	0	1.64912	7.33625	0.292057	0	20.4437	51.5822	4.86028	22.2186	2.41413	2.02024	0.654715	9.447	27.1317	34.4268	1.64114	0.370775	0	10.2472	0.650806	3.75858	22.0386	24.1475	0.992682	0	25.3148	14.7705	0.996307	4.38715	24.7841	0.673818	0	18.7387	20.4596	2.94819	29.5462	27.0646	22.1236	0.359372	0	0	176.371	49.9066	0	0.728518	32.5905	1.27966	0.617379	1.79944	25.0713	55.5692	2.29542	6.60213	9.96829	5.69232	2.16067	4.17902	8.05576	1.9289	8.31376	2.28318	0.3083	0	32.5284	0	0	0	0	2.35536	5.8483	4.15439	1.42507	0	35.7098	0	2.81985	0.882954	1.44329	1.2787	35.7021	4.08482	2.98504	0	4.16515	3.53796	37.0487	6.16773	0	0	5.80276	1.77925	0	0	34.2834	6.81873	0.746729	0.631098	0	0.634228	1.57582	1.55458	1.22358	89.8827	0	2.34948	2.76644	6.69608	0.643167	0	2.55887	8.14571	0	0.338703	9.05118	0.354639	0	1.44929	13.4036	18.8233	0	8.5092	5.78551	2.04241
PVP01_0001620	1.30091	0.510941	0	0	0.502481	0.574799	1.60179	0	0	0.881323	0	0.846242	1.10337	0.369336	0.897702	3.03406	5.15342	15.7346	0	0	0.347324	0	0	0	0	0.939276	0	0	0	1.54935	2.73214	4.45583	12.4992	0	0	2.76697	0	0	0.973257	0	0	0	0.894349	0	0	0.556331	22.2924	0.665931	0	0	0	0	0	0.647899	0.209822	3.26213	5.85765	0	0	0	0.210391	0.933452	1.5199	1.70757	0	0	1.30698	0	0	0	0	1.0765	0	0	0	0	2.72016	0	0.644399	0	0.586355	0	19.9805	1.24463	0	0	1.38448	0	32.8697	0.751714	2.54524	0	0	0	0	0	22.3844	6.48733	0.455051	0.28844	0	0	0	1.21803	0	0	0	0	0.316097	0	0	0	0	1.55123	0	0.774011	2.97849	0	0	0	8.16804	4.58831	0	11.9155	1.38508	0
PVP01_0001630	3.24483	0.141604	0	0	0	0.955809	0.443926	0	1.0024	0.732757	0	0	0.30579	0	0	0.776186	1.87456	2.18036	0.831513	0.563577	0.866326	0.566389	0	0	0	0	0	0	0	5.03003	0	0	2.59805	0	0	1.09549	0	0.344712	0	0	0	0	0.743588	0	0	0	0	0	0	0	0	0	0	0	0.523357	1.35611	0.360757	0	0	1.84416	0	0	1.12328	0	0.702924	0	1.08666	1.07519	0	0	1.95299	0	0	0	0.541527	0	3.61859	0	1.42873	0	0.243756	1.55489	0	0.689881	0.756211	0	0	4.18265	1.65629	0	0	0	0	0	0	0.665017	0.413578	0	0	0	0	2.65107	0	0	0	1.57036	0.487788	0	0.262812	0.598709	0.195523	0	0	1.54769	0	4.11862	2.75156	0	0	1.71339	4.24446	0	0	4.81585	0	0
PVP01_0001640	3.32073	2.2462	1.53272	0.291234	2.77907	2.28239	2.72586	0	1.53877	2.62464	1.41758	0.720048	0.625887	1.88556	1.01845	6.15615	3.01464	4.46273	1.48919	1.00933	0.886591	1.88382	0.885819	1.46167	2.58734	3.59644	0	0	0	23.7296	22.0848	10.8054	21.2706	1.63775	2.29425	9.75373	8.61955	0.70555	1.65624	10.795	5.43386	3.21438	1.90245	0.471296	3.0484	8.99402	4.9916	0.283313	0.512084	1.49294	2.04078	2.09935	1.90243	3.96923	0.981931	1.6654	17.7214	2.21368	0.210065	5.03279	0	0.353001	2.15542	0.322874	0.599472	2.25291	13.206	0.687716	1.77209	0	2.74818	0	0.682302	3.09656	4.43355	0	16.2016	2.47398	3.10706	0.686742	0.249458	1.59127	7.36709	1.76505	2.03149	1.24761	0	2.446	2.54256	0.639616	0	0	0	3.22902	5.55767	4.76401	1.69301	0.541169	0.677588	0.490854	0	0.369966	1.22564	0.690927	1.71302	0	0.249599	0	2.42064	3.5231	1.30063	3.23668	5.17461	12.3191	2.65874	2.2392	2.81592	2.75831	0	2.25446	1.7375	0	0	0.985699	0.214278	3.97136
PVP01_0001650	0	1.78022	0	0	0.420178	0.801085	0.223239	0	0	0	0	0.707633	1.23019	0.308841	0	0	0	7.67513	0	1.98386	0	0	0	0	0	0.785429	0	0	0	0.370166	0	0	0	0	0	0	0	0	0	0	0	0	0	0	4.11928	0	0	0.835284	0	0	0.471905	0	0.934813	0	0	0	0	0	0	0.618253	0.351861	0.69383	0	0.475961	0.471309	0.66422	0	0.405515	0	0	0	0	3.5762	0.264624	0	2.54867	0	1.21566	0.538851	0.337451	0	0	1.67079	0	0.190139	0	0.289428	0.600956	0	0	0	0	1.47848	0	0	0	0	0.212735	0.951293	0.723586	0	0	1.20451	0	0	7.10725	0	0	0.528645	0	0	0	0	0.864767	1.20595	0.38834	1.24532	0	0.163988	0.738529	0	0	0	0	0.737043	1.56116
PVP01_0001660	0.207546	4.78223	0	0.436852	1.92397	14.3057	9.37015	0	0.57704	5.90544	0.708791	4.5903	10.3271	2.12125	0.381917	0.819166	0.411087	40.1646	0.319111	29.1985	0.110824	0	0	0	0	11.9881	0	0	0	4.0491	1.74354	0.710881	0	0.0982652	0	1.17717	0	0	0.465819	0	5.43386	0	0.570736	0	33.4371	0.355027	7.4874	0.637454	8.83345	0.746468	1.98076	1.39956	7.84751	0.413462	0.20085	1.45723	0.553794	0.255424	0.157549	0.629099	1.0741	21.1801	0	15.1347	0.0899208	1.18278	2.7107	0	0.443023	1.32457	0	0	0	0	0.831291	3.89008	2.08307	1.08236	8.08749	0	0	0.149181	0	0	1.16085	0	2.20879	0	0	0	0	0	2.82079	0	0	0	2.22207	1.46116	0	6.99467	2.99532	0.184983	8.27305	10.623	0.856509	39.173	0	1.37053	0.30258	0.114884	0	2.02292	0.373169	12.3411	0.920332	14.7194	13.7276	1.03436	3.37902	5.82401	0.651562	0	0	0.316832	7.23189	9.53127
PVP01_0001670	8.45008	2.85931	1.12007	0.136816	21.2906	14.5516	1.92083	2.39915	9.15655	4.93202	0.443968	5.07396	4.26342	0.885797	0.478446	1.21279	2.31745	33.544	1.1993	3.11593	2.49902	0.136151	0.118897	2.60932	2.43096	117.517	0.906776	0	5.99977	10.6758	4.55044	16.2081	25.1895	5.04716	0	11.9029	2.49187	5.96617	17.7011	7.09978	45.098	1.18178	1.42998	0.885622	14.6788	3.55807	4.68991	3.59356	14.6746	5.61082	0.902323	4.82158	7.59664	5.594	0.922584	7.69333	5.89699	0.639965	0.197369	6.60036	0.168197	7.37957	21.6016	4.85376	3.37944	0.635023	27.8196	0.904611	2.77498	4.97804	0.938937	0	0.641064	1.13846	19.0055	0	3.04449	4.4552	4.80821	8.22676	0.234381	1.12132	6.38938	0	1.72692	6.1807	3.32047	1.72362	13.537	1.20192	0	0	2.82698	0.433408	2.02133	0.639439	18.8894	9.86414	0.454739	8.30136	0	0.231737	5.7578	36.3534	1.34124	9.81478	0	1.71693	5.05408	1.87096	8.55412	3.04105	0.747978	14.7162	4.22746	13.9845	21.5627	2.20286	3.44916	2.47123	4.08122	0	0	2.24916	6.44247	10.4477
PVP01_0001680	0	0	0.417516	0	0	0.399681	0	1.56504	17.6049	0	0	11.9156	2.10984	0	0	2.6777	9.74232	0	0	0	0	0	0	1.25421	0.396447	2.44919	0	0	0	0.923425	0	0	0	0	0.803517	0.274855	0	5.18921	7.86716	0	4.44057	0	0.932816	0.385145	0	0	0	0	3.13858	0	0	0	0	0	0	1.87134	0	0.417468	0.643748	0	0.21944	0	0.352284	0	0	0	0	0	3.6204	4.32977	0	0	0	0.495103	0.679335	0	0	5.30708	0	0	2.4463	1.95058	0	0	0.948652	1.11224	0	0	16.6223	0.784045	0	0.630674	0	1.1309	0	0	0	0	1.18656	0	0	4.53507	0	1.48215	0.116657	7.87996	0	0	0.164846	0	0	1.32251	0.243964	4.09881	0	0	0.172589	0	0	0.614117	2.12984	0	0	0.345222	0.262664	0
PVP01_0001690	0	0.540669	0.635383	0.181095	2.39272	0	2.25999	0	0	0	0	0.895477	3.3081	2.54036	1.26658	0.493937	1.02249	0	0	0	0	0.36043	0.314753	0.363557	0	0	0	0	0	2.65443	9.87793	5.18659	0	0.244412	0	0	6.59667	0.219362	0	0	1.68944	12.3402	0	1.75836	0	7.65309	0	0.176169	0	8.66446	5.82245	0	0	0	0.333045	0.862981	0	0.84708	0	4.43343	0	18.109	0	8.83384	75.5963	0.28018	1.03727	0	16.5288	28.5528	0	0	0	1.33948	0	0	0	4.87149	0.681892	0.854058	0	5.19476	0	0	5.89501	0.282103	0	2.28145	0	0	0	0	0	0.573674	0.445917	26.0263	2.36867	1.88445	0	2.89961	9.93358	0.460104	4.57274	6.65928	5.20757	0	0	0	8.52945	1.14299	0.248847	2.6835	0.495025	24.8411	0	2.78475	1.92609	3.43033	1.66016	0.311525	2.16082	0	0	6.4795	0	0
PVP01_0001700	1.10691	0	0	0.145617	0.42755	0	0.90862	0	0	0	0	0	0.625887	0	0	0	0	1.11568	4.25482	5.62341	0	0	0.759274	0	0	0	1.35115	0	0	0.0627767	0	0.568705	0.443138	0	0	0	1.32608	0	0	0	0.905643	1.95658	0	0	1.90525	0	0	0	0	1.49294	0.240092	0	0	0	0.267799	0	0	0	0	4.50855	0	0.176501	0.287389	0	1.67852	0	0	0.0687716	0	0	0	0	0	0.673166	1.93968	0	0	1.64932	0	1.54517	0	0	1.1334	0.353009	0	1.02077	1.03077	0.30575	0	3.8377	0	0.257248	0	0	0.717119	0	0	0	2.71035	0	0	0	0	0	0.951677	0	0	0	5.3792	0	0	0	0	1.67188	0	0	0	0.413746	0.667461	0.751486	0	1.95204	0	0	0	1.58854
PVP01_0001710	0	0	0	0	0	0	0	0	0	0	0	0	0	0	0	0	0	0	0	0	0	0	0	0	0	0	0	0	0	0	0	0	0	0	0	0	0	0	0	1.26003	0	0.652511	0	0	0	0	0	0	0	0	1.12098	0	0	0	0	0	0	0	0	0	0	0	0	0	0	0	0	0	2.06845	0	0	0	0	0	0	0	0	0.962571	0	0	0	0	0	0	0	0	0	0	0	0	0	0	0	0	0	0	0	0	0	0	0	0	0	0	0	0	0	0	0	0	0	0	0	1.02709	0	0	0	0	0	0	0	0	0	0	0	0
PVP01_0001720	0	0.334874	0	0	0.493993	0.376726	0	0.368788	2.37054	6.49827	0	1.66389	0	0	0	1.83558	0	0	0	0.333196	0	0	0	0.675529	0	0	0	0	0	0.652793	0	0	0	0	0	0	0	0	0	0	0	0.322949	0	0.544538	4.40267	2.18773	0	0.163671	0.591664	0	0.277403	0	1.09904	0.254782	0	0	1.493	0	0	0	1.44786	0	0	0.373051	0	0	0	0	0.682494	0	0	0	0	0	0	0	0	0	0	0.198366	0	0	0	0	0	0	0	0	0	0	0	0	0	0	0	0	0	0	0	0	0	0	0	0	0	0	0	0	0	0	0	0	0	0	0	0	0	0	0	0	0	0	0	0	0.371367	0
PVP01_0001730	0	0.289268	0	0	0	0	1.20914	0	7.16697	21.4552	0	23.9549	0	0	0	0	0	0	0	0	0	0	0	0	0	0	0	0	0	1.83787	1.289	0	0	0	0	0	0	0	0	0	0	1.48783	0	0	24.8468	0	17.2705	1.50806	0	0	1.917	0	0	0.293445	0	0	0	0	0.279542	0	3.57337	0	0.19122	0	1.43593	0	0	0	0	0	0	0	0	0	0	0	9.85608	0	0	0	0	0	0	0	4.50563	0	0	0	0	0	0	0	0	3.06927	0	0	0.281619	0.864186	0	0	0	0	0	0	0.253287	1.06931	0	0	0.715831	0	0	0	0	1.52226	0	0	0.749452	0.367059	0	0	0	0	0	0	0	0
PVP01_0001740	0	0	0	0	0	0.193596	0	0	0	0	0	0	0	0	0	0	0	0	0	0	0	0	0	0	0	0.47453	0	0	1.26384	0	0	0	0	0	0	0	0	0	0	0.640953	0	0	0	0	2.71498	0	1.1855	0	0.30405	0	0	0	0	0	0	0	0	0	0	0	0	0.419189	0	0	0	0	0.165075	0	0	0	0	0	0.540156	0.319754	0	0	0	0	0	0	0	0	0	0	0	0	0	0	0	0	0	0	0	0	0	0	0	0	0	0	0	0	0	0.410238	0	0	0	0	0	0	0	0	0.11817	0	0	0	0.167195	0	0	0	0	0	0	0	0.127228	0
PVP01_0001750	0	0	0	0	0	0.394032	0	0	0.929789	0	0	0	0	0	0.615386	0	0	0	0	0	0	0	0	0	0	0	0	0	0	4.476	0	0	0	0	0	0	0	0.426322	0	6.52277	0	0	0	0	0	0	0	0	0	0	0.870439	0	0	0.133243	0	0	0	0	0	0	0	1.49308	0	0.975468	0	0	0	0	0	0	0	0	0	0	0	0	0	0	0	0	0	0	0	0	0	0	0	0	0	0	0	0	0	0	0	0	0	0	0.233958	0.444891	0	0	0	3.96611	0	0	0	0	0	0	0	0	0.240516	1.06339	0	0	0	0	0	0	2.09973	0	0	0	0	0
PVP01_0001760	0	0.708019	0	0	0	0.398254	0	0	0	0	0	0	0	0	0	2.66814	0	2.72545	0	0.352236	0	0	0	0	0	12.2022	0	0	0	0	0	0	0.541261	1.12022	0	0	0	1.29267	0	0	0	1.02421	0	0	0	0	0	0	0	0	2.93255	0	12.7802	0	0	0	0.450946	0	0	0	0	0	4.21231	0	0	0	0	0	0	0	0	0	0	0	0	0	0	0	0	0	0	0	0	0	0	0	0	0	0	0	0	0	0	0	0	0	0	0	0	0	0	0	0	0	0.232481	0	0	0	0	0	0	0	0	0	0	0	0.68789	0	0	0	6.3667	0	0	3.78388	0	0
PVP01_0001770	0	0	0	0	0	0	0	0	0	0	0	0	0	0	0	0	0	0	0	0	0	0	0	0	0	0	0	0	0	0	0	0	0	0	0	0	0	0	0	2.65603	0	0	0	0	0	0	0	0	0	0	2.5106	0	0	0	0	0	0	0	0	0	0	0	0	0	0	0	0	0	0	0	0	0	0	0	0	0	0	0	0	0	0	0	0	0	0	0	0	0	0	0	0	0	0	0	0	0	0	0	2.02441	0	0	0	0	0	0	0	0	0	0	0	0	0	0	0	0	0	0	0	0	0	2.1375	0	0	0	0	0
PVP01_0001780	0	0	0	0	0	0	0	0	0	0	0	0	0	0	0	0	0	0	0	0	0	0	0	0	0	0	0	0	0	0	3.56526	4.65165	0	0	0	0	0	0	0	0	0	0	0	0	0	0	0	0	0	0	0	0	0	0	0	0	0	0	0	0	0	0	0	0	0	0	0	0	0	0	0	0	3.8368	0	0	0	0	0	0	0	0	0	0	0	0	0	0	0	0	0	0	0	0	0	0	0	0	0	0.890717	0	0	0	0	0	0	0	0	0	0	0	0	0	0	0	0	0	0	0	0	0	0	0	0	0	0	0
PVP01_0001790	0.954591	0.285656	6.88179	0.574076	0.210695	52.3813	3.13435	1.57293	7.583	62.0837	37.7232	64.2253	2.46747	1.08406	0.501885	2.74014	11.3446	0	0	0	2.18454	0.571286	0	0	0.637515	260.332	0.76096	6.54892	0	5.69224	3.62776	25.4098	123.601	6.77945	3.87633	0.994467	0	20.8615	21.8331	93.6271	4.90926	5.09645	1.50003	11.7675	3.00447	29.1593	53.1325	2.93192	4.28999	0	6.38907	0	25.3127	18.4735	1.49566	3.00924	6.00395	0.671317	0	19.2211	0.176437	0	0.141624	0	2.59967	0.444089	16.0298	0.135561	0	1.74064	0	0	34.7443	2.12309	3.00415	0	0	0	0.360269	0.338423	4.54847	0.392084	0	0	2.1929	10.8431	2.03183	0	35.9182	0	4.80257	0	1.48274	8.18354	2.47375	0	0.834306	0	0.381614	0.725672	0	0	1.20798	59.585	4.87741	5.54379	0	1.80104	3.31356	2.41554	0.591639	3.19004	1.47117	1.12744	2.01571	1.03856	3.33042	5.02934	0.328921	1.11099	0	9.61958	0	0	34.0017	0
PVP01_0001800	0	0	10.0087	0.206216	0	16.7382	8.04214	0	1.45275	3.45139	2.67668	7.90263	0.221587	0.222519	0.360568	1.33583	1.16432	0	0	4.18599	0	0	0	0	1.14502	0	2.87014	42.3443	0	0.177802	37.9968	32.349	31.8481	11.2254	33.8824	1.58767	0	1.37385	27.2663	6.11493	0	0.296872	0	4.78321	0.269811	0.670361	0	0	0.725187	0.70474	1.95503	2.31232	3.03089	5.62102	1.7698	1.67057	73.5892	0	0	0.742415	1.14082	0	3.35764	0	0.0848942	0	0	0.0973908	3.13693	30.0125	0.353802	0.432385	5.63641	0.953303	2.94308	0	0	0.58392	0.647068	0.97253	0.35327	1.54926	7.22278	0	4.93181	0.803089	0.417064	0	4.80085	0	0	0.364302	0.53262	0.326626	0.634717	0.60237	0.149847	0.153275	0.479782	10.7744	0	0	22.13	43.5413	0	0	0.706939	0	1.90444	0.976155	0	0	3.80493	0.373837	7.24071	0.559596	0.299083	6.93346	4.72612	0	0.61514	149.277	25.3747	0	26.7036	1.12481
PVP01_0001810	0	0	2.84114	2.65017	0.162109	0	0	0	0	0	0	0	0.118655	0	0	0	0	0	0.322649	1.42144	2.68926	1.53842	0	0	0	0	0	0	0	0.0476045	2.20358	2.7313	4.20048	1.63935	0	0.595112	0	0.802544	0.313989	0	0	0	1.15413	0	0.577911	0	0	0	0	0.754744	0	0	0	0	0	0.105242	1.39983	0	0.0796477	1.59018	0	0	0	0	0	0	0	0	0	2.6785	0.568359	0	0.344933	0.408377	0.63038	0	0	0	0	0	0.945838	1.20668	3.86763	0.267692	0	0.172014	0	0	0	1.21258	0	0.585226	0	0	0	0.258044	0	0.328301	0	1.48889	0	0	0.929419	0.78591	0.0721671	0	0	0.692863	0	1.16157	0	0	0.452767	0.200181	0.930535	0.199767	0.106768	0.522916	1.01229	0.284931	1.31757	0	0	0.854252	2.03113	0
PVP01_0001820	0.384719	0.805875	5.20876	0.269925	1.38693	3.77747	2.94748	2.36664	9.74556	7.29778	3.94157	5.67257	1.3052	3.34955	0.943925	16.1048	1.27002	34.1236	3.15479	1.73732	2.87601	2.95474	0	6.50265	7.19407	1.11109	2.86237	0	4.93206	1.10548	1.43641	1.75697	0.410713	0.789317	1.82261	0.415634	2.45811	1.14437	0	1.00051	9.65283	1.03624	0	1.89285	10.595	3.50986	0	0	4.74614	1.3837	0.222524	1.94574	3.08564	2.14597	1.40649	0.771772	0	1.10476	1.16817	0.388712	0	1.55407	0	1.94512	0	0.208806	1.15955	0.0637395	0	0	0	0	6.11298	0.62391	0	0	31.7485	4.01267	3.2185	0.954739	1.15602	3.68708	0	6.87076	0.896591	1.47168	4.23082	6.80106	0	11.2635	0	1.43055	0	0	0.664647	0.788468	4.70739	4.01257	0.628008	0.227469	0	4.34335	0.567978	0.160093	1.67588	7.44753	0	0	0.74784	3.54926	0	0	3.22806	1.6311	0.947767	1.58704	2.47939	0.255648	0.309311	0.696499	29.7918	8.14145	8.30351	17.88	0.794397	0.736155
PVP01_0001830	0	0.318722	0	0	0	2.86845	0	0	0	2.88626	0	0	1.20448	0	0.279991	0	0	0	40.7067	9.03808	0	0	0	0.642947	0.711311	0	0	0	0	0.138068	0	0	0	0	0	0	1.45827	0.19397	0	0	0.995916	4.61059	0	0	0.419032	0	0	0	25.3407	0	0	0	0	0.242493	0	0	0	0	0.924016	0	0	0	0.316036	0	0	0	0.4586	0.302507	0	0	1.64842	0	0	0	0.609435	0	0	0	0	0	0.137162	0	6.23187	1.94098	0	0	0	0	0	0	0	0	0	0	0	0	0	0	0	1.34945	0	0	1.34781	11.397	0.209308	1.76729	0	0	3.54923	0	0	0	0.109431	3.67707	0.449808	0	0	0.303325	0.366996	1.37732	0	0	0	0	1.41382	5.24067
PVP01_0001840	0	0.522484	0.87716	0.150003	0	0	1.40398	0	1.05675	1.93121	0.97352	2.22521	4.35199	0.161863	0	0.818269	0	0	0	0	0	0	0	0	0	0.823281	0	0	0	0.0646676	0.199562	0	0	0.472383	1.01287	0.461955	1.36603	0.908502	0.853066	1.11201	0	7.34222	0	0	0.785054	0	0	0	1.05502	0.512635	0.247324	0	0	0.908619	0.735642	0.571855	0	0.350824	0.757373	0	0	0.999993	0.592091	1.9956	10.8685	0.928307	0.572789	0.495901	0.608489	1.81928	1.02944	1.25808	0	0.138688	0	0	0	0.424749	0	0	0.385458	1.2294	1.75131	0.727284	0.597908	13.0855	0.151688	0	3.49218	0	0	0	0	0.475182	0	0	0	0	4.38741	1.01128	0	0.889257	0.631277	1.42348	0.392137	3.31101	0	1.88242	4.57151	0.315584	0.515308	2.22278	0.615054	9.15507	5.05628	0.678425	0.435111	0	0	5.41884	1.78983	0	0	0.580222	0.110366	0
PVP01_0001850	0	0.144074	0	0.434312	0.850128	0.32416	0.903338	0	0	0	0	0	0	0	0	0.0987155	0	0	1.26902	6.59418	0	0	0.25162	0.145317	0.643075	0	1.72709	0	0	0	0.1926	0	0.440561	0	0	0.44584	0	0	0	0	1.80076	0.972602	0	0	0	0	0	0	0	0	0	0	0	0	0.266242	0	0	0	0	2.08481	0.355952	0.0877372	0.285719	0	2.86074	0.447962	0	0.615346	0	0	0.993526	0	0	0.535402	1.10194	0	1.84085	0	0	1.02412	0.124004	0.197752	0	2.10574	0.19235	1.35311	1.31757	0	0	5.08718	0	1.02301	0	0	0.712949	0	0	0	3.07953	0	0	0.24521	0	0.515182	0.378457	0	0	0	1.47068	0	0	0	0	1.66216	0	0	0	0.41134	0	1.12067	0	0	2.96899	0	0.213032	1.57931
PVP01_0001860	0	0	2.89289	0.164904	0	0	1.02897	0.722922	3.48517	10.1907	1.07023	8.9696	4.42991	0	0	0	0	0	0.481837	0	0	0.328206	0.286613	2.97948	5.12756	7.24051	2.84163	0	0	1.35074	0	0	6.27289	0.667683	0	0.253922	1.50172	0	0	4.88992	12.8199	2.53226	1.72355	3.20231	16.3977	6.16477	2.26109	0.641675	6.379	0	0.271892	0	1.0772	0	1.41526	2.51465	0.836192	0	0	8.78656	0	0	0	0	2.98704	2.04105	1.57422	3.03734	0	2.00001	0.565849	0	2.57558	0.304931	1.88279	0	0	0	4.55347	1.16655	0.282499	0	5.77583	2.39859	0.657302	8.34867	0	0	0	5.79467	0	0	3.40736	0	0	0.578036	0	0	0	0	0	1.25691	0	1.9561	0.323318	0	0	0	2.58896	1.0408	0.906397	0	1.01423	0.69754	0	1.34247	2.39167	0.937094	0	0	1.96763	0	0	1.91358	0	0
PVP01_0001870	0	0	0.455027	0	0.57118	0	1.21386	0	0	0	0	0	5.85302	0	0	0	0	0	5.68417	0	0	0	0	5.46756	9.93751	46.9785	0	0	2.84364	0	0	0	29.3042	0	0	1.19819	20.373	0	0	2.88429	56.2595	2.24046	0	0	0.509058	0	0	0	0	0	0.320748	0.623243	0	0	2.38509	0	0	0	0	4.62241	0	0	0	0	0	0	3.34276	0	0	2.35938	0	0	2.4307	0	0	0	4.94729	0	0	0	0.33326	0	52.2382	1.88639	0	0	0	1.63385	0	0	0	0	0	0	0	0.909202	0	0	0	0	0	0	0	0	2.28848	0	0	0	0	3.68346	0	1.44133	1.06353	0	0	0	0	0.184246	0	0	8.12417	5.21562	0	7.14852	0	0
PVP01_0001880	0	0.303437	1.18864	0.40654	5.07301	0.227574	0.63418	0.445556	4.296	4.18718	1.31922	0	1.74737	0.21934	0	0	0	0	0	0	0	0.404564	0	0.816149	2.70879	113.236	0	0	0	0.438156	0	1.05849	81.9624	0	1.37254	0.469497	1.85111	0	0	2.26034	28.4446	0.390175	1.06227	1.09648	22.3404	9.58138	5.57429	0.593222	6.07603	0	0	0	0	3.53991	0.249217	0.581191	0.257684	0	0.293234	0.146362	0.999572	5.78994	1.4041	11.2677	0.669451	0	0	0.863996	0	2.46532	0	0	2.53983	0	0.386805	0	120.835	0.575578	1.78591	0	0.174111	0.27766	87.0173	0	0	9.02443	0.411106	0	3.5492	0	0	0.718196	5.25011	1.28784	0	0	4.7266	1.20868	0	0	0	0.172148	0	0.723358	0	8.97351	0	0	1.31406	3.42119	0	0	0.27782	1.96531	0	0	3.9308	0.770074	0	0.349671	2.42541	6.81223	0	1.96565	0.448672	0
PVP01_0001890	0	1.03975	0	0	2.04506	6.82323	0	0	0	0	0	0	0	1.87896	1.21786	0	0	0	0	1.03454	0	0	0	0	0	17.6804	0.461632	0	0	0	8.10806	8.16071	17.2219	0.470024	0.78385	0.268128	3.17147	0	0.990272	0	0	0	0	0	0	0	0	0	0	1.19017	2.15327	0	7.96226	0.26369	0	0	2.20743	0	8.79189	0	0	0.844241	0	0.772189	2.00718	0	0	0	0	0	0	0	0	0.32199	1.32542	0	9.41023	0	1.31133	0	0	0.713566	1.35532	0	0.231358	0	0	5.11863	0	9.56069	0	1.84571	0	0	0	0	0	0	5.90334	3.22831	0	2.06457	0	2.89175	0.455208	0	0	0	0	0	0	0	0	0.105223	0	1.26007	0.673459	0.659679	1.99538	0	25.9714	0	0	9.93479	1.40929	1.89959
PVP01_0001900	2.46694	1.8791	8.00502	0.826084	67.7403	12.8158	3.68185	12.9338	11.6393	27.9559	28.3382	9.92028	2.66299	32.9816	17.1265	0.321878	0.222104	0	3.79304	31.0836	23.1123	30.2992	0	0.473831	4.1937	0	11.4194	0	10.3503	22.7415	33.2842	35.4888	16.1609	13.379	0	4.72464	8.0602	10.0064	5.03349	0.437427	4.40374	17.329	13.8762	32.7204	26.5579	0.959077	1.61813	8.15095	0	1.61322	3.50238	0	42.7843	0.536128	0.144688	19.0081	0	3.31204	5.78824	0.934704	29.1611	2.57473	11.6454	3.53249	1.55465	1.09549	22.3062	0.613078	11.0105	1.43128	0	1.23721	29.3066	21.0583	0.898267	0	6.0024	37.2592	5.03609	2.36536	18.3972	0.806003	2.75561	3.14697	49.3127	0.827258	0	0.495575	0	11.404	2.63269	7.29683	0	8.97216	9.00817	53.9144	3.60165	3.15776	11.6103	31.9235	30.7482	28.284	36.255	19.3181	8.09827	20.839	4.24792	2.96191	9.26382	6.70355	21.8921	20.5475	7.41951	23.3905	14.7515	6.61834	2.2821	17.3244	13.1175	20.5038	1.40812	3.16398	0	0.342359	16.3237	36.0472
PVP01_0001910	36.024	24.8272	1.42324	54.4816	224.693	19.3887	5.84113	11.6959	7.58395	34.9506	49.8179	19.9042	13.3783	125.962	58.106	6.31928	2.46652	7.88947	0.820572	36.7994	41.1315	5.96199	0.162701	0.563787	2.28702	0.513777	16.7515	0	10.2628	38.944	71.8587	66.4166	17.5198	95.4295	0.210697	24.2161	5.1149	54.9951	21.1615	1.38793	10.1885	2.5156	32.532	54.9396	79.6121	5.62971	47.4915	90.7005	1.64598	2.87923	0.848896	1.64949	24.4598	4.04011	1.26248	99.2104	1.06803	34.0444	26.1306	1.28067	65.1366	5.33284	31.2228	3.32099	7.01383	27.228	85.0743	0.0884206	15.3792	3.40603	0.803038	1.57024	58.6292	190.237	9.08482	23.3405	34.5194	37.1097	3.8773	0.220739	62.7832	3.32461	30.9661	2.04241	67.7853	1.09368	0.567975	10.2208	1.08967	22.615	0.348056	5.12659	4.83563	5.93084	21.552	1.9688	1.4965	3.89642	53.7023	64.2931	37.2276	57.8733	39.3955	22.6525	18.4761	19.113	9.46694	11.16	9.68256	1.67402	30.8077	35.3722	1.15149	49.6097	66.3954	17.9512	4.25406	40.5176	27.5685	52.8992	29.0411	3.76465	30.7167	45.3522	37.0548	57.6982
PVP01_0001920	6.49496	8.62464	8.27971	10.7414	34.4052	6.01285	19.8026	11.2372	15.9082	5.65731	15.8436	5.43212	0	4.74162	0.853697	5.65969	0	0	1.78327	2.65904	11.1476	0.971747	8.486	6.86125	2.711	8.0391	31.0651	5.56979	7.13698	22.5221	3.89732	2.54244	4.8289	31.3004	26.9237	18.0434	81.1446	12.1241	18.7424	4.52437	18.2194	0	29.9804	10.2715	44.7173	4.36474	82.009	30.8728	8.58494	0	8.85515	5.47477	50.2325	14.7873	3.59166	30.9446	8.0463	25.9782	1.76084	11.9529	0.300117	5.91796	4.0953	4.33031	0.803998	0	5.82617	3.80469	0	4.44119	5.02607	6.14241	5.71929	27.085	3.25181	0	3.10418	0.691258	0	7.48347	0	5.33542	43.7025	0	4.37879	0	0.98746	3.07548	0	26.8074	0	14.2319	5.04423	1.54667	24.6457	31.3764	2.48349	2.90321	1.29823	23.0413	0	4.9619	15.4106	33.0121	53.9265	2.69425	0.836891	0	2.25452	11.8128	0.670911	14.4698	12.679	19.1775	12.3433	7.06627	14.1624	21.2714	13.7075	6.71916	0	0	20.0261	1.88857	3.23308	23.9683
PVP01_0001930	1.58793	0	0	0	0	1.12259	0.52139	0.732626	1.76597	33.5642	0	4.13182	0	0.36066	0	0.227907	0	0	0.488305	0	0.678331	0	0	0.167749	0	1.83442	0.221521	0	0	2.08933	0	0	0	0.601462	0	2.05864	0	0.404863	6.65277	0.619444	3.11809	0.160391	1.31001	0	1.74925	0.271631	2.29144	2.27601	0	1.14225	0	0	1.09166	2.78379	0.717127	0.31855	0	0	0	0	0	0.303842	0.329823	0	0.412791	0	0.638141	0.0789258	1.35583	0	0	0.700812	0	0.309024	0	0	0	1.41963	0	0	0	0.913109	0	0	0	0.780991	0	0.701788	0	0.734056	0	0	0	1.0588	0	0	0	0.124215	0	0	0	0	0	5.15413	1.09219	0	0	0	0	0	0	0	0.114205	0.201972	0	0	0	0.316557	0.383006	0.143741	0	0	0	0.484817	0	0
PVP01_0001940	0	1.06298	0	0.400545	4.9002	0.298957	1.24966	0	0.470295	0.343787	0	0	0.286935	0	0.466901	1.45665	0.502562	0	0	3.43737	0	0.398599	0	0	0	0	0.176979	0	3.90333	5.92861	0.355252	0	1.62523	10.4514	4.20715	0.719559	7.29524	15.6876	0.759297	0.989782	0.415188	0.256281	1.39547	0.288084	0	0.434028	0.915349	0.129883	0	0	0.220138	0	7.41335	0.202186	10.3128	1.52699	0.507768	0.312262	0.0963033	0.961358	1.47725	0	0.263504	0.14802	0.10993	0	0	0.126112	5.14524	0	0.687211	0	1.04266	8.27074	4.31915	0	0	37.05	2.01094	0	1.02926	0.547131	9.35282	0.647341	0.532186	3.84772	0	1.68203	0	1.17292	0	0	0	0	0	5.14808	0.388076	0.297715	0.79878	0.22503	3.66184	1.35687	0	0	3.22856	1.47353	0.45771	0	0.863123	1.26403	0.733865	5.93535	0.273724	0.645445	0.562562	2.65695	3.35646	1.13808	0.305994	0	0.796548	0	0	1.162	0	0
PVP01_0001950	1.04576	0.13691	0.965361	0	3.43339	0	0	0.603101	0.969172	0	0	1.36053	1.18261	0	0	0.375228	0	0	1.6079	0	0	0	0	0	0	0	0.364714	0	0	0	1.09814	0.35819	0	9.22173	3.09642	0	0	5.66584	0	0	0	0	0	0.593676	0	0	0	0	0	0	0.680481	1.32224	0	0.41666	0.337338	0	0.697596	0	0	0	0.338253	0	0.271512	0	0	0	0.26266	0	0.558062	0	0	0.576911	1.93382	4.57902	0	0	0	35.0594	0.345341	0	0.353514	1.87919	1.07078	0	0.182786	0	0	0	0	0.604278	0	1.45822	0	0	0	5.46526	0	2.76086	0.274351	0	0	1.2816	0	0	0	0	0.471618	0	0.762301	0.723577	0	0	0.376055	0	0	0.995524	0.266035	0	0	0	0	0	0	0.532138	0.607319	0
PVP01_0001960	71.3466	0	13.8103	0	38.8167	0	0	38.5441	115.967	17.5163	66.6409	60.2947	0	0	0	0	0	0	51.1927	35.3325	0	0	0	0	0	0	32.4962	17.5707	0	54.5594	0	0	0	0	0	0.19764	0	0	0	34.7304	0	0	0.670762	49.8505	0	0	0	0	0	0	0	15.8317	126.605	143.25	0	0	57.763	0	0	0	0	0	0.126659	0	0	0	0.980237	0	0	0	0	34.4481	26.4621	0	22.7148	4.57184	0	0	0	0	0	24.0197	50.9504	0	31.8905	37.8895	0	0	45.5694	49.3312	0.477232	28.7972	3.97818	0	0	15.4471	0	0	0.170644	0	0	0	0	0	0.671079	0	0	0	35.9165	24.7083	0	0	25.7879	0	0	0	0	0	0	0	0	0	21.0584	0	5.19404	0
PVP01_0001970	0	4.22903	2.44134	1.19284	5.03459	0	0.930384	3.92196	15.7563	1.53572	8.22537	16.2205	0	0	0	0.101671	0	7.99684	3.70322	0	1.05913	0	0	0	0	0	0.988223	10.2057	0.544889	0	0.396733	0	0	0	0	0.229594	0	1.08367	0	3.31607	0	0	0	20.2685	0	0	0	0	0	0	0	0	12.662	33.4176	0	0	4.53647	0	0	0.107361	0	1.08437	0.735682	0.661215	0.245532	0.692061	1.28106	0	0	0	0	5.94011	0	0	0	0	0	0	0	0	0.510866	0	8.12382	0	5.34895	0	0.603119	0	10.4138	2.94721	0	0	0	0	0	0.348437	0	0	0	0	0	0	0	0	0.68213	0	1.53347	0	0.550804	1.72532	0	0	0.611371	0	0	0	0	0	0	0	0	0	0	0	0	0
PVP01_0001980	1.86301	5.78866	0.45861	0	5.56488	0.43902	0	4.29769	1.38126	2.01941	11.0281	1.93903	0.28091	7.33437	1.14274	0	0	2.00296	3.05543	0	5.30558	0	0	0.26241	0	6.0979	1.38611	2.98225	0	0.169052	0.521688	4.08393	2.98333	0.117609	0	0.603815	0	0	0	0.968999	1.21941	0.12545	0	28.9086	1.36818	0	0	2.28881	0	0	0	0	1.28077	3.36499	0	4.73394	4.14255	0	0	0	0	0.23765	0	0	1.82957	0	1.87171	0	0	0	0	22.4738	0	0.241704	0	0	0	0.740245	0	0	0	0	13.226	0	0	0.101809	0	0.548905	1.52153	2.0095	0	0	0	0	0	3.20726	0	0	0	0.220305	0	0.110699	0	0	2.81906	0	0.22405	0	0.603571	0.274997	0.089807	0	0	0	0	0.118235	0	1.48558	0	0	0	15.77	0	0.505601	0	0.712969
PVP01_0001990	15.6391	10.765	0	0	1.37005	0.569903	0.794075	0	3.28726	0	0	0	0.911641	12.7251	13.0541	4.85943	5.10952	0	0	3.02431	0	0	0.294914	1.02192	0.376861	0	8.54687	0	2.17027	1.75561	0	0.441788	0	0	0	1.43702	0.772608	0.616605	0.603104	0	0.527649	0.6514	0	0	0	1.37898	15.7044	14.113	0	0	0.699416	10.1927	0.2771	1.92714	0	0.970302	0.215102	15.4769	0.489555	0.488704	0.730096	6.94125	0.16744	6.86616	0	10.107	12.7965	0	0	27.2676	0	0.355778	0.265017	0	0.645773	0	0	0	23.7462	1.00028	0.14534	4.63554	0	0	8.11606	0.264322	0	1.24696	0	12.484	0	0	0	1.8813	1.14898	4.46082	0	0	1.01514	0.857949	0	3.16142	1.42817	0	1.60796	0	0	1.06467	0.940214	0	0	0.628588	0	13.5346	0.238314	14.5809	11.4844	0.482116	0.972196	0.145944	7.08616	0	0	3.77392	3.99499	2.31381
PVP01_0002000	3.24113	1.07496	7.84558	0	1.33536	0.254591	0.354735	0	0.801005	1.17107	0	0.843343	0.244353	2.5765	9.5427	3.33379	2.1399	0.871149	0	0	1.96143	0	0	0.228261	0.757595	3.74424	0	0	0	8.48001	0.453797	0.444057	0.519018	0.920731	0	1.57571	0	0	0	0.842897	6.01074	10.5851	0	0	0	36.7769	1.55902	1.3273	0.799693	0	2.4371	1.82135	24.1387	0.0860906	0.906116	1.73384	2.01793	0.664803	7.46307	1.14617	0	1.37816	1.4586	1.00843	0.374465	2.81459	2.60501	0	0	2.758	0	0	0	0.105125	1.51454	0	1.44578	0.965868	3.71044	19.17	0	1.70843	0	0	12.3877	0	0.919825	2.14862	0	0	0	0	0	0	2.79971	0	0	0.169023	0	11.5939	0	0.38517	1.91401	6.47389	0.148618	0	2.72849	0	0.21001	8.49196	0.781198	0.842422	10.0234	22.3986	3.35354	0.925632	3.18817	1.93837	3.51788	0.195592	4.07003	0	0	1.53931	3.59723	3.72111
PVP01_0002010	0.130001	0.0680787	0.160009	0	0	2.14444	0.640278	0	0.481923	0	0	0	0	5.16715	2.87067	0.279875	0	0	1.1993	0.812852	0	0	0	0.961329	0.911611	0	0	0	0	2.47726	0.546053	0.356222	0	0	0	0	0	0	0.389035	1.01425	0.425453	1.96963	0	0	0.716038	12.0085	1.87596	0	1.4434	0	0.451162	0	3.57489	0.103593	2.34839	6.38938	0	0	0.493422	0.295538	0.168197	5.47249	0.540039	1.36512	0.225296	0	3.65704	0.0646151	0	0	0	0	0	0.126496	0	0	1.30478	0	0	0.645236	0.234381	0.560659	0	0.331673	0.908907	0.426255	0	0.57454	0	0	0	0	0	0	0.842221	0	0.596506	0.101692	0.454739	0.461187	3.75238	0.579343	0	0.973751	0	0	0	0	0.884464	0.863522	0	0	1.12197	2.56294	4.99609	0.495027	0.661433	0	0.15678	0	3.26497	0	0	1.58764	0.603982	0
PVP01_0002020	0	0.311706	0.915778	0	0.229909	1.57799	0.488598	1.02982	2.75818	2.41948	1.01638	5.42074	0	1.35191	1.09531	2.02895	1.17897	5.99943	0	0.310145	0.317834	0	0.544385	4.08716	10.087	3.00834	0	0	0	4.59099	0	2.03875	0.476582	0.281817	0	0.723438	0	0.5691	1.33593	0.580485	0	0.601213	0	0	0.819616	6.87279	4.29466	0.304695	2.47829	2.14081	0.258212	0	8.18403	2.49013	1.63206	0	0.39706	0	0	0.451052	0.385055	0	2.47263	0.694484	1.03154	0	4.33555	0	0	0	0	0.656736	0.489197	0	1.19204	0	3.98272	0.443449	0.393124	2.21572	0	0	0	0	1.04038	1.09781	0	2.6306	0.911482	0.687889	0	0	1.61796	0.992204	0.38562	0	15.249	2.21164	0	0.26395	0	0	0	0.371536	2.047	0	0	0	0	0	0	0	0	1.51416	0	0	0	1.48324	0	0	12.1461	0	0	5.75478	0.23045	0
PVP01_0002030	1.91194	0.166873	2.54938	0	0	3.75458	6.80089	0	0	0	0	0	3.60359	1.4475	1.75913	0.914697	0.631164	5.1389	0.489949	0	0	0	0.582877	0.673254	0	0	0	0	0	0	2.90003	0.654872	1.02056	0.528051	0	8.90779	1.52701	4.46849	1.43039	0	0	0	0	0	0	0	0	0	0	0	0	0	0	0	5.44796	0.639245	0	0.784334	0	0	3.29825	0	1.32373	0	0	0	10.0846	0	0	2.03368	0	0	0	1.86039	0	0	0	0	0.631381	0	0	0	41.1115	8.9429	0.445579	0.522414	0	0.352075	0	0	0	0	0	4.24944	0	0	0	0	10.7006	0	13.7966	0.852044	0	0	3.17802	0.925299	1.7245	0	1.23885	1.76387	0.230414	1.24236	1.37507	7.09283	3.76809	0.910049	0.810645	0.95287	1.15289	0.288449	5.00189	0	0	4.05374	0	13.7193
PVP01_0002040	2.47002	5.92285	2.24013	0.957713	0	1.2254	1.28056	0	0	0	0	0	1.91119	0	0	5.97066	4.1199	2.0965	0	0	15.4106	9.39444	4.2803	18.6773	14.2819	0	0	0	0	4.65962	24.0263	40.0749	0	3.69304	26.4829	7.0575	7.47562	3.31454	4.27939	0	9.78542	6.82806	3.57494	0	0	0	30.0154	19.8311	26.9435	0	4.17325	0	17.8745	0	0	0	0.520323	1.91989	7.89475	0	0	0	3.24024	0	19.3755	2.54009	28.4727	7.36612	9.43492	0	2.81681	0	2.99163	7.71626	20.828	0	0	29.6368	0.343444	0.645236	1.64067	2.24264	1.0649	0.663347	0	0	1.38353	9.47992	0	0	0	0	4.24048	0	0	0	3.77787	1.62707	0	0.461187	20.6381	0	0	0	3.30838	0	1.64159	0	13.7724	11.3697	35.7205	7.60263	11.3132	27.4483	0.576472	0.74254	2.9103	2.5916	0.62712	6.58995	7.34619	0	0	11.2458	0	1.49253
PVP01_0002050	30.9403	4.90567	20.9518	28.4497	3.72172	18.9846	23.0249	15.1887	35.9175	84.2795	35.4652	25.0713	48.8521	8.63218	15.6621	3.95666	3.07478	6.90613	10.2058	33.5819	12.3481	28.0872	1.12603	21.4885	14.3892	31.3834	23.9709	2.57067	6.79385	52.1683	90.3878	86.1008	10.2864	4.1058	20.4147	37.9952	26.1647	1.43305	3.28392	4.8028	19.9713	7.73178	24.2886	23.3995	57.9359	118.306	14.6767	13.4269	4.06133	33.1148	14.6296	1.17316	32.0163	37.7504	20.5485	4.51015	10.7125	9.48653	30.9637	12.0881	3.18585	29.6695	10.6737	28.6675	3.2933	2.44048	15.5424	1.51655	1.02837	5.46608	37.2123	14.2929	0.527935	6.09413	22.0838	0	12.7152	4.46659	33.1625	22.5833	25.1408	59.4079	15.7855	141.761	57.4483	23.607	1.6521	28.0342	12.4597	38.7264	0.837855	5.27476	3.49216	3.56924	4.64708	24.9475	35.0418	16.1631	19.7357	26.4911	8.49805	34.5425	18.4927	6.4153	32.4737	25.4918	0.193129	5.30228	22.0076	18.7266	19.121	38.192	13.3206	26.179	1.97809	32.9193	25.4924	13.6592	10.329	13.2284	103.855	9.81763	6.93212	43.9092	15.5851	29.8068
PVP01_0002060	0.333243	0	0	0	0	6.28231	0	0	25.3247	359.412	11.3806	13.0065	1.69584	0	0	6.21769	4.29036	13.4353	7.42945	0.173637	0.177943	3.14107	0	15.1376	78.283	10.1055	0	0	2.56328	33.2628	4.8991	4.33737	8.27139	0.631112	0	12.1507	27.1474	0.637231	8.7259	3.2499	7.63419	1.34638	4.58197	0.189182	55.0643	22.5167	0	0	0.924997	0	0.144562	0	91.6381	16.1984	0	6.01656	10.8926	0	0	6.8182	2.37134	0.425093	1.55737	0.972033	0	0	31.9733	0	3.201	1.06338	0	0.367679	0	0	0.333687	0	0.557441	5.95845	1.54066	1.65399	0.751009	1.67671	311.19	0.850205	0.698962	5.05352	1.24128	17.305	94.9161	2.31073	2.60797	0	1.81166	1.66648	0	0.819563	14.2713	4.95284	0	0	0	2.22761	0	2.28809	2.52127	10.6442	0	0	0.647777	0.368923	0.361442	0	0.719007	10.2785	0	0.158618	4.06921	0.664325	0	1.80992	55.447	0	0	40.8669	3.74157	0
PVP01_0002070	0	0	0	0	0	6.71508	0.567059	0	3.2011	0	0	0	1.95304	0.392251	0	0	0	0	2.65538	0.359949	0	1.80873	0	1.27709	0.807364	14.9633	0	0	0	0	5.80331	9.22796	16.3169	0	0	2.09903	0	0	0	4.04221	3.3912	0	0	0.392173	13.3173	5.31763	0	0	0	0	0.299677	0	6.53005	0	0.445681	2.42517	10.3685	0	0	0	0	0	0	0	0.299299	0	0.694037	0	0	0	0	1.52439	0	0	0	0	0	1.02932	0.456253	0.428587	0	0	29.7083	0	0.241491	0	0	3.81629	12.6942	0.798353	0	0	0	0	0	0	0	0	0	0	0	0	0	0	0.475144	8.02376	0	2.28088	0	1.14716	0.499511	1.34665	0	1.31798	0	0.657627	4.21772	0.68857	0	0	14.0966	0	0	4.9213	1.06983	0
PVP01_0002080	4.0416	0	0	0	0	0	0	0.776949	7.80339	0	0	0	1.90439	4.58975	0.619766	0	0	0	7.24985	3.15884	0	1.0582	0.308033	23.1266	0	4.86351	0	0	0	8.7101	0.943124	0.46144	15.6407	0	0.797798	30.2917	0	0	2.51973	0	8.26681	6.97386	0	0	0	3.16871	7.29022	0.344815	27.4229	0	0.584423	1.13559	69.4623	0	0	3.71604	6.96479	0	0	0	0	0	0	0	3.50211	0	12.3506	0	1.43785	0	0	0	0	0	0	0	14.6482	7.02574	0	0	0	3.14714	2.75888	0.859282	0	0	0	21.211	6.189	0	0	0	0	0	0	0	0	0	0	0	0	1.80112	0	0	0.926615	0	0	0	0.327346	0	0.243534	0	0	0.214191	0	0.961867	4.28401	4.69992	0	0.609746	113.135	0	0	37.7041	0	0
PVP01_0002090	7.36296	14.4358	29.398	8.97743	4.02319	22.7466	7.07586	8.69976	15.8111	1.9466	10.1194	5.84099	28.4321	15.3975	4.62649	19.9109	11.0268	36.2015	20.5709	8.98302	11.2195	25.1087	14.3714	3.69939	8.81512	14.7816	17.161	16.1704	4.14405	45.0984	57.3283	52.0381	14.8102	11.0109	8.93321	18.9892	18.5023	1.71702	11.2857	6.65521	22.3335	45.9825	3.95075	8.05406	10.1387	59.1352	7.77439	11.3992	28.5795	10.3344	7.01141	12.2615	40.1243	13.9526	14.5404	0.270193	40.9702	1.7681	2.31749	6.53213	0.232348	15.234	15.3865	16.2387	28.4771	10.3805	36.5357	6.11428	2.30002	3.43834	7.45805	26.3529	13.7263	13.4551	25.7148	18.5129	23.732	4.68272	62.6253	8.46765	30.2729	10.7139	22.0658	25.6578	25.9275	68.4516	33.4462	12.5003	23.1001	26.3578	4.2163	6.84466	5.36966	17.3626	3.60669	28.3768	5.3561	11.8002	17.9659	13.6973	18.1425	6.56252	10.7377	12.4426	13.5871	23.4661	6.80311	6.52237	37.0032	25.5474	3.83069	35.0077	15.5635	24.669	12.3433	30.1741	27.5025	15.6627	8.33819	3.33249	23.115	16.4683	5.81403	31.1614	12.5151	15.9789
PVP01_0002100	0	0.0611868	0	0	0.541563	0	0	0.539068	2.16568	0.316623	0	0	0	1.0615	0.645016	0.838473	0	0	0.179648	0.243521	0	0.978945	0.213721	0	0	1.01233	0	2.80553	0	0.106023	10.6334	10.7253	4.86467	3.20854	0.8303	1.51475	2.79951	0.893697	1.74826	0.455789	0.764765	0.59008	0	0	0	1.7988	0	0	4.10805	0	0.202744	0	2.00812	3.72422	0.150761	0	2.96177	0	1.41911	0.35416	0	0.0745225	2.06282	1.36325	0	0	2.11296	0	0	1.49136	0	0	0	1.02321	8.89174	0	4.29987	1.74095	0	1.01485	0.842613	0	1.91418	0	0.571826	0	0	0	0.715682	0	0	1.30339	0	0	0	0	0.714826	1.37096	0.735666	0	0	0	0	0	0.0803638	0	0	0	0.227122	0.129351	0	0.911064	0.168064	2.37779	0	0.222457	1.30784	0.116462	0	0	0	0	0	0.11891	0	0
PVP01_0002110	0	0	0	0	0	0	0	0	0	0	0	0	0	0	0	0	0	0	0.22456	0	0	0	0	0	0	0.843609	0	0	0	0.0662643	0	0	0	0	0	0	0	0	0	0	0	0.29504	0	0	0	1.99867	0	0	0	0	0	0	0	0	0.188451	0.292987	0	0	0.665206	0	0	0	0	0	1.51866	0	1.17386	0	0	0	0	0	0	0	0	0	0	0	0	0	0	0	0	0	0	0	0	0	0	0	0	0	0	0	0	0	0.446766	0	0.102176	0	0	0.130173	0	0	0	1.69638	0	0	0	0.646753	0	0	0.21008	1.67188	0	0	0	0.145577	0	0	0	0	0	0	0	0
PVP01_0002120	52.9259	0	0	0	0.402816	0	0	0.60144	1.69138	0.706515	0.445191	1.35678	2.94839	0.14804	0	0.187097	0	0	0	0	20.6041	0.546106	0	59.4912	33.5178	3.76487	0	0	17.0462	0.532305	9.67351	9.82308	17.5351	1.35785	0.617579	10.6682	0	1.9942	13.0686	0	3.83963	5.92518	0	0.14801	0.718011	0	3.76226	0.400384	9.64918	0	1.58342	0.439533	0	19.7368	4.96204	0.392264	0.869593	0	0	10.4711	1.34928	3.99096	11.2367	2.28147	23.1565	0	1.17872	0.388758	10.0174	0	0.235381	4.02725	0	1.52213	3.1328	4.88671	4.36125	1.74814	0	0.48526	3.05534	0	43.2471	4.98881	0.182282	4.16744	0	0.576123	15.1713	0	5.61109	0	0.708693	0	0.337816	10.7401	1.39568	0.611834	1.00318	0	7.52544	0	0	0.325478	0.537973	0	0.235159	0	4.6879	0	0.188521	0	0	8.70484	0	0.496391	0.928557	6.88665	0.471635	0.118002	1.63698	1.83912	0	0.132668	0.302823	0
PVP01_0002130	0	4.76973	1.67514	0	0.48525	0	0	0	1.94049	22.696	11.441	21.7926	0.236785	2.02113	0.385297	2.02847	0	1.68833	1.28774	0	0	0.109644	0	0	0	0	0	5.0276	1.61056	0.237496	11.5799	10.7576	1.00588	0.842646	1.23994	0.42414	0	0.266923	0.313294	0.816789	0	3.17233	0	0	0	0.716338	1.51073	21.0078	0	0	0	11.8251	0.359862	26.7791	0	0.210017	0.419021	11.5958	2.46362	3.64933	0.270902	0.534188	0.652348	0	0.907166	0	0.736262	0	0	0	0.378068	0.924079	2.40919	1.01868	0	15.698	4.20301	1.8719	0.829735	0	10.6643	0.602005	20.1529	0	9.44218	0.772352	0.222834	0	0	1.45187	0	0	1.1383	0	0.271299	2.05979	0	0	0.512688	0	28.7074	0.18662	0	0	0	0.607995	0.188856	0	0.915773	1.159	0	0	1.88236	12.5835	0.618984	0.39865	0.532658	0.313056	0.252513	0.189534	1.31466	0	0	0.852362	0.0810654	0
PVP01_0002140	86.7069	62.0258	54.2908	1.59045	38.3796	11.7966	46.5192	24.1854	40.2661	18.1727	43.5461	8.11024	10.7881	102.006	10.4284	58.0881	41.7192	75.3988	4.35673	115.359	116.202	112.373	24.8787	72.4393	56.5187	6.81959	5.40229	0	12.7141	50.7815	54.3524	60.1737	61.1053	123.381	27.9667	100.792	42.0932	70.6797	21.1989	29.1077	53.7854	42.3585	14.805	35.604	26.0118	88.5399	40.8893	157.233	212.361	28.8754	39.007	161.461	82.1404	117.112	58.6208	28.5163	102.322	212.721	31.3324	21.9017	30.9174	53.857	36.1956	48.0483	3.92852	30.4507	166.443	1.07976	2.41938	1.80839	2.72873	69.8224	44.7132	58.9113	110.089	21.244	22.1196	10.2737	102.805	55.9037	16.0071	93.0104	59.1878	94.7037	136.893	125.813	29.3518	23.3761	6.94255	10.2607	12.9357	22.4777	11.8101	4.40848	178.067	54.4723	2.16695	1.03438	74.1393	102.449	57.2519	12.0383	54.3831	41.6232	51.8419	12.0677	24.3651	20.5826	70.4111	49.2501	5.19052	29.4596	56.2461	51.2377	17.3118	108.977	102.071	77.3878	74.7236	25.393	51.5944	1.9988	2.03859	35.47	68.9681	56.3886
PVP01_0002150	12.526	30.6114	40.0852	21.9711	7.74117	19.6784	1.37095	5.77913	30.9565	45.2585	17.111	34.7656	0	12.3282	4.60996	14.3823	1.65402	40.4008	2.56791	13.9237	0	0	2.29122	0	0	2.41173	0	0	0	6.81976	7.01518	10.2969	13.3723	17.001	7.91227	34.508	12.005	8.51641	49.9796	6.5151	87.4532	2.5304	11.4819	1.89627	43.6952	18.57	0	11.1142	77.2644	21.0241	17.3883	11.2624	8.61128	83.8442	13.4687	7.53839	53.4769	15.4156	1.2678	6.9608	1.08042	27.1634	20.8138	44.8187	2.89439	28.5536	30.2028	4.15057	0	0	6.03129	5.52817	13.7263	1.6251	11.7065	0	27.9376	2.48853	29.7826	4.14469	20.3249	0	17.101	68.1764	3.50304	7.52967	9.77585	9.22644	30.6901	1.93014	0	6.21028	13.6194	2.78401	10.8201	7.18805	60.0296	33.9676	14.0209	10.3686	60.2589	0	0	2.08497	0.574365	4.84965	3.01281	0	0.811626	12.9427	1.81146	32.5571	18.618	3.71748	4.93731	6.35964	6.79797	2.49708	1.00708	0.755906	26.2158	11.7812	0	22.9461	31.6842	14.381
PVP01_0002160	9.49863	5.24554	5.10162	1.09053	6.40389	12.8197	1.13412	3.98399	48.6567	18.7201	16.5143	24.7155	0.781216	0	4.44919	17.9706	0.684145	30.6365	1.59323	3.23954	0	14.8315	0.473853	5.6557	12.1105	10.9731	1.44555	0	0	20.9211	16.6845	10.1744	9.40293	4.90609	6.13634	20.2906	11.5863	5.2839	8.78595	1.3474	3.3912	0	7.5987	0	17.1222	38.1097	9.96862	4.24349	85.3292	3.72689	0.449515	6.98761	0	54.7725	1.55988	23.732	45.6213	3.82577	0	5.62745	1.34067	12.6675	0.717425	17.5307	2.69369	3.37443	9.3695	0.343356	4.42376	0	6.23674	47.2562	4.25816	1.68046	7.95491	0	87.8234	18.7851	2.28127	2.14294	0	5.71026	29.0009	43.1805	3.62236	2.26506	4.04354	17.1733	12.6942	5.58847	0	1.92655	11.2667	3.45461	0.89509	7.85763	5.81122	6.61964	4.34956	9.64958	0	5.84925	3.05962	0.862398	1.54422	7.02079	0.623087	0	2.34996	2.67671	0	4.03994	2.23574	2.19663	5.10549	6.57627	20.2099	9.46784	1.04138	1.56331	44.4584	9.74597	0	14.5881	6.15151	1.98278
PVP01_0002170	1.80612	2.55373	2.66764	0.380161	2.7905	6.17141	0.593031	0.833292	11.0475	109.144	4.93448	26.3175	0	3.48684	1.99413	12.7019	10.0167	26.2143	0	1.12931	0	6.05302	0	1.14479	5.9104	15.127	0	0	0	27.3697	2.02304	3.95923	0	2.5654	2.56696	15.8052	5.19299	0.920986	5.94541	7.04559	5.91088	0	2.98003	0.410135	21.8856	9.26864	7.8189	1.10946	53.4756	0	0	0.608971	2.48332	52.5317	0.233047	19.5653	11.5663	0.889111	0.548414	0.27373	3.73886	6.68142	10.6915	3.79316	0.313007	4.11715	22.5006	0.718165	0	0	0.652239	501.38	1.18752	0	3.61707	0	13.2935	0	1.43145	0	1.62814	6.23145	17.7537	11.9808	1.26276	0	3.84431	11.175	15.4882	8.34919	2.82696	0.335798	1.96378	0	0	0	29.8344	7.62924	0	0.9611	0	0	1.59988	5.18591	0.496906	8.39126	0	0	0	5.99851	0.522389	2.81665	1.55876	0.229724	1.6018	1.37549	10.2921	3.78056	0.871265	1.30793	58.9689	0	0	50.1804	5.59413	3.1104
PVP01_0002180	31.547	35.4272	33.508	22.8716	35.7432	31.2506	23.2102	1.6172	3.03195	18.6808	4.38925	0	8.3243	42.3272	6.66516	46.7868	21.2913	90.4447	19.7613	35.5541	22.5851	5.3842	1.06861	19.6254	16.9327	15.185	4.0749	12.6249	11.6835	46.8091	16.1955	11.2056	4.11626	17.7576	24.0787	10.0353	12.8777	3.12794	7.16786	12.3063	35.1792	41.4236	18.9569	23.6137	14.4799	95.1367	29.5059	31.5799	22.7024	26.895	10.8468	32.107	134.544	32.4938	3.46751	28.7128	10.6	19.4123	27.85	17.708	24.036	4.3223	0.849395	4.36239	61.354	29.1076	35.4507	7.37537	13.4679	23.1161	20.4642	51.5659	25.1592	10.6869	14.5076	10.9498	49.6439	52.9248	42.5972	10.0035	11.27	53.0776	35.891	75.4184	6.12671	1.43664	20.7659	37.9537	5.00978	19.7144	13.716	12.3822	8.89279	21.0347	19.0754	5.74706	25.555	40.5805	27.7918	49.5326	25.2938	16.6622	32.0845	12.5442	10.1258	31.892	1.05386	0	9.31199	27.5517	28.218	2.73319	28.907	38.7877	20.7245	32.145	29.7236	36.3361	26.209	11.7399	123.247	15.6597	5.04361	81.0965	18.366	53.6575
PVP01_0002190	0	0	0	0	5.57249	0	0	0	0	0	0	0	0	0.327673	0	0	0	0	6.65464	0	0	0	0	0	0	0	0	0	0	0	0	0	0	0.478144	0	0	0	0	0	0	0	0	3.17385	0.982824	0	0	0	0	0	5.18886	0	0	0	0	0	1.15766	0	0.355102	0	0	0	0	0	0	0	0	0	0	0	0	0	0	0	0	0	0	0	0	0	0	0	0	1.18178	0	0	0	0.307076	0	0	0	0	0	0	0	0.373864	0	0	0	0	0	0	0.128586	0	0	0	0	0	0	0	0	0	0	0	0	0	13.4593	8.95515	0	0	0	0	1.01768	0	0	0.111712	0
PVP01_0002200	35.4687	38.6433	2.55547	0.091044	1.06927	129.145	39.3406	18.1603	28.3815	252.245	63.5191	176.026	8.70692	2.84902	3.18381	1.98658	4.62642	0	15.9614	15.3258	2.77161	0	1.89888	128.4	92.6121	0	1.56887	2.07722	0	66.6854	0	0	0.138531	1.3926	0	30.071	64.2557	54.1487	48.67	30.372	46.4312	4.89324	28.7851	0.39289	102.445	8.43497	0.624178	0.265703	2.24119	1.24457	8.70651	0.875048	158.792	0	3.40453	38.0926	103.528	4.47156	3.80882	45.7575	3.02201	52.1971	0.359368	56.019	0.224884	46.765	2.34666	35.4733	3.69321	0	32.8027	0.76359	3.83935	5.30312	16.1122	37.2935	0	8.37851	3.54243	0	6.00478	40.5424	1.41727	35.3138	44.576	0.638214	0.368266	3.82327	8.47828	4.79887	2.36958	3.86014	56.4363	178.238	10.0882	2.34032	17.9948	3.2482	0.726252	2.45517	36.2067	52.1227	1.53261	10.0437	27.4302	48.733	0	3.99884	1.17713	6.51246	30.2131	9.44375	3.04866	24.2071	9.84604	34.2591	53.258	11.1235	2.60822	38.9976	22.2699	0	0	11.1812	132.7	25.8233
PVP01_0002210	18.0009	1.49969	5.37115	6.24308	3.16042	12.774	5.48511	2.67398	7.20385	15.5209	15.1358	26.6127	9.56146	9.52423	2.50943	15.6579	8.9136	25.2909	16.5644	10.8716	7.86434	0	2.99333	5.54634	22.1536	26.1908	5.51696	8.18615	0	7.33185	0	0	1.09188	6.58575	0	17.1269	15.0302	7.47538	12.2428	7.18163	11.1574	10.3306	12.9378	41.6506	18.2146	17.029	24.5984	11.7975	0.757058	6.37617	4.79181	3.10364	12.6564	0	8.35812	8.95933	15.0099	8.13972	3.10557	7.38874	11.7331	1.52213	27.1918	2.54577	8.9216	0.777156	19.5235	5.9647	3.92975	0	10.5881	6.0185	4.48314	4.71061	14.0649	47.2863	0	3.04791	24.138	12.2679	2.21277	20.2904	12.567	12.1773	15.398	11.0108	39.7659	21.8474	6.68245	7.2496	0	5.95823	5.93097	4.54641	3.44558	13.0799	15.3304	5.22704	7.05985	13.5459	5.90433	6.56344	12.3818	18.5565	5.2526	32.8668	4.42805	17.5602	6.03067	13.5119	4.83172	4.51922	10.0039	5.377	8.36521	6.10153	4.37117	2.03892	6.66066	7.09796	19.6933	18.7582	0	14.5724	18.9544	3.91414
PVP01_0002220	0	0	0	0	0	0	0	0	0	0	0	0	0	0	0	0	0	0	0.401975	0	0	0	0	0.552366	0	0	0	0	0	0.237233	0	0.716379	0	0	0	0	0	0	0	0	0	0	0	2.37471	0	19.6775	18.8633	4.28256	0	0	0	0	0	0	0	0	1.74399	0	0	0	0	0	0	0	0	0	0	0.259888	0	0	1.41619	0	0	0	0	0	0	0	3.45341	0	0	0.375838	2.14156	0	0.365572	0	0.556469	0.577715	0	0	0	0	0	0	0	0	0	0	0	0	15.0925	0	0	0	0	0	0	0	0	0	0	0	0	0	0	0	0	0	0	0	0	0	0	1.06428	0	3.00156
PVP01_0002230	15.6749	0	5.46032	2.80131	0	9.75721	2.91326	10.2339	13.7047	132.24	61.6116	15.391	0	0	0	0	0	19.0782	0.454734	0	0.631696	0	0.540982	34.9924	35.2566	23.0622	0	0	0	10.3323	9.10998	8.91444	0	0	0	11.7423	14.1725	2.6392	14.6034	2.30743	7.74325	2.98728	0	2.68639	34.2087	2.02365	4.26782	13.3228	1.09458	2.12743	2.05279	0	15.2491	0	33.582	0	0	0	0	0	0	0	4.30006	0	3.58784	0	11.2911	0	0	15.1001	0	0	8.26438	16.4034	0	0	0	0.881354	0	11.7433	0	12.3298	27.8604	3.77278	43.8366	13.0914	2.20327	11.1102	0	1.36718	0	0	11.2549	21.6921	0	0	9.49936	7.40319	0	5.7706	25.61	12.9165	3.9297	1.10764	4.47526	0	2.13407	0	17.2471	1.63709	5.77403	6.91839	3.19059	0.752347	2.62295	1.97083	0	2.35835	3.21007	4.01575	38.996	0	0	29.4971	2.74812	20.3731
PVP01_0002240	1.05862	10.4223	38.9593	10.5841	8.34153	76.8353	3.99732	17.583	53.1755	0	0	0	71.3511	0	28.0517	30.0078	65.4208	6.82888	70.3159	28.6832	89.3136	0	0	162.045	101.948	26.5992	0	12.7096	23.2071	19.5964	10.8201	62.8018	143.416	26.6147	28.3361	5.9186	0	40.4863	18.5327	78.4629	216.534	43.6263	49.7804	114.908	0	38.5717	0	0.216763	0	68.9156	23.0537	0	82.2385	0	35.9247	117.545	87.4251	22.0179	14.5452	24.1464	9.86155	28.6962	299.589	30.0143	16.3282	16.3752	17.0171	172.374	46.0981	0	83.7229	45.7864	50.6369	13.288	23.3208	0	44.9794	26.0266	53.4174	5.38563	34.4503	45.0467	81.947	39.7029	56.5466	65.3429	37.1788	40.7037	158.219	0	8.28483	10.6283	10.9348	26.1169	53.6323	71.467	0	0	35.9193	27.4153	30.5563	38.7794	15.0038	85.5057	1.01938	27.051	21.9614	5.5925	38.9956	10.8993	29.1644	16.5092	6.4716	52.2435	28.9482	35.3728	36.0873	22.5811	14.1712	33.6353	59.8213	0	0	104.289	51.2326	15.8002
PVP01_0002250	0	0.619516	0.970724	0.415009	0	3.02009	0	0	3.65459	0	0	0	1.33783	0	1.45128	2.54686	8.59172	17.4883	0.606312	0	0.842261	0	0	1.45802	5.06957	4.55549	0	0	1.51661	0.536741	0	0	19.2599	0.746815	0	1.59759	0	0.502705	2.65517	10.768	16.1318	1.19491	1.0844	1.79092	0	1.3491	0	0	0	1.41829	0	0	13.5548	0	0.254409	7.71289	5.26104	2.66919	0.299343	0	0	1.25757	31.9433	0.920191	0.341699	2.56832	7.52741	0.783996	0.841743	0	0	0	0.648187	0.383705	0	0	0	1.17514	1.30222	0	0	1.70067	62.1811	2.01215	1.24066	6.14163	2.51802	2.61416	0	0	0	0	0	0	0.510947	3.39436	0	0	1.37937	0.349733	0	1.0544	0	1.723	0	2.29011	0.711357	2.60401	0.383268	0.436558	0	0	0.567217	0.376174	1.74863	0	1.20381	0.393059	0	0.356956	7.42781	0	0	7.22377	2.2901	0
PVP01_0002260	0	0	0	0	0	0.476543	0	0	0	0	0	0	2.28689	0	0	0.870722	0	3.26123	0	0	0.431929	0	0	0	0	0	0	0	0	0	0	0	0	0	0	0	0	0	0	32.3435	78.0943	0	0	33.0632	0	4.84293	0	0	0	0	0	0	0	0	0	0	0	0	0.307018	0	0.52328	0	0	0	0	0	0	0	0	0	0	0	0	0	0	0	0	0	0	0	0	0	0	0	0	0	0.860862	0	0	0	0	0	0	0	0	0	0	0	3.67833	0	0	0	0	0	0	0	0	0	0	0	0	0	0	0	0	0	0	0	0	0	0	0	0	0	0	0
PVP01_0002270	0	0	0.808937	0	0	0	0	0	0	0	0	0	0.37162	0	0	0	0	0	0	0	0	0	0	0	0	0	1.8337	0	0	0	0	0	0	0	0	0	0	0	0	0	26.8863	0	0	15.484	0	0	0	0	0	0	0	0	0	0	0	0	0	0	0	0	0.85033	0	0.170637	0	0	0	0	0	0	0	0	0	0.540156	0	0	0	0	0	0	0.407753	0	0	0	0	0	0	0	0	0	4.55726	0	0	0	0	0	0	0	0	0.689687	0	0	0	0	0.205119	0	5.72529	0	0	0	1.45519	0	0	0.945361	0.417971	0	0	0	0	0	0	0	0	0	0	0	0
PVP01_0002280	0.344149	1.98245	0	0	1.06343	7.7044	16.9499	7.54205	25.1967	1.8652	0	0	0	0.390824	0	11.6075	2.04497	22.2001	0.529145	1.7932	0	0	0	0	0	0	0	0	0	10.2274	5.05943	0.471508	0	0.651766	0	7.11074	1.64917	5.26469	2.05977	2.68501	18.5838	11.1235	0	33.6042	11.3733	88.3049	0	0	25.4738	0	2.53799	6.9622	0	1.37119	0	15.0159	8.49419	2.54124	0	0	0	0	3.21667	0	8.34989	7.84504	3.63044	0	0.734612	0	0	0	0	5.02304	0	0	74.839	10.2558	0	0	0	0	0	0	3.48888	0	6.59264	0	0	0	0	0	3.7419	0	0	0	15.0016	11.8451	1.68535	0	0	0	0	0	1.42025	0	0	3.40888	0	0	1.49308	4.02525	0.247513	0	0.508692	0	0	1.0291	0	0	0	0	0	0	2.39836	1.97557
PVP01_0002290	0	6.41014	0	1.88521	1.84507	2.63827	0.980278	8.95329	40.6731	0.404519	0	0	0.844059	9.83225	0.549382	8.677	0	26.4807	0	6.53359	0.318837	0	0	0	0	0	0	0	8.03754	6.23093	0	10.8395	0	10.6722	0	20.9249	0	24.1679	24.7927	11.6463	31.2661	2.71399	2.87348	0	9.04422	0	0	0.152828	25.966	0	1.81319	3.01988	1.02623	0.237903	5.39316	6.2886	29.6743	0	0	1.01807	0	0	35.0361	0	0	11.9099	15.8972	0.964538	0	3.81074	0	0	0	2.61452	2.3916	0	1.99764	0	1.57746	1.4818	0.538262	0	8.55948	2.66594	9.7061	0	2.54185	0	0	0	0	3.33043	0	0	0	0	22.8316	6.42233	6.99695	0.264782	0	0	0	0.372708	0	0	0.538567	0	0.580343	0.330517	0	0	0	0.5696	2.64777	0	0	1.04154	0.180025	0	0	0	0	0	5.43266	1.71382
PVP01_0002300	3.24113	19.8585	1.59571	0.341103	3.00456	23.2951	14.8989	28.4118	73.8927	16.6878	1.10688	15.1802	1.09959	14.3548	0	1.16295	0	2.61345	1.99335	2.70208	10.0379	7.12836	0	13.3533	10.6063	6.55241	0	0	0	6.91146	8.16835	11.1014	41.5214	20.4095	18.4258	19.1711	12.4252	26.4436	11.1541	29.0799	3.18216	2.29161	3.56515	6.25597	7.14076	0	21.0468	6.30468	3.59862	9.32574	7.03009	3.27843	1.11409	20.6618	12.3371	1.30038	37.62	0	1.47621	10.3155	2.51605	8.26893	39.7188	6.05057	7.86376	8.97152	7.81504	0.966571	2.07553	0	0.585228	0	2.13102	3.15374	0	0	14.0964	11.1075	2.9969	1.2065	3.79825	5.59123	13.2747	27.2881	19.488	13.5497	1.0348	0	35.7351	0	0	6.62855	5.28607	1.08055	0	1.19566	4.95727	5.07068	39.0004	4.02433	0	0.866634	5.74203	36.8202	5.35025	0	2.33871	0	3.46516	6.09986	0.468719	0	3.26344	15.4592	8.62338	1.85126	2.30867	2.5845	3.12701	0.293388	0	0	0	4.28808	2.25873	11.1633
PVP01_0002310	1.72259	27.3808	0	12.9035	0.313109	9.19309	12.1438	14.7263	34.9338	33.7743	23.5312	20.829	1.71884	0.230143	0.559382	38.5392	7.62668	35.9503	0	0	0	12.0979	6.95052	11.6677	10.1845	8.48667	0	0	0	0.735576	4.68179	9.44025	0	0.0959506	0	11.3303	23.3073	0.129175	3.942	0.790554	16.9124	0.204696	0.278646	0	1.95339	32.0665	2.19331	0	2.81262	3.27998	5.01108	5.63722	49.8073	30.6829	14.8396	7.72433	0.540749	9.85162	2.76908	3.14819	0	2.45589	4.63023	2.12807	18.1752	11.0542	14.8631	2.9211	1.08147	1.29337	9.33106	10.062	0	12.0288	0.202928	0	152.55	30.3473	5.22005	13.076	0.822089	0.728336	0.415013	1.03408	14.6647	0	12.6171	2.23911	9.93067	0	0	8.66602	2.75434	0	0.393878	0.373805	16.8929	16.4075	0.850664	15.1876	0	0.270939	1.34636	9.61379	4.25137	12.9463	0.73116	0	0.393937	0	0.659418	4.74066	0.0728758	21.1366	1.34798	7.62045	9.58921	5.85801	7.20986	21.6466	5.08972	0.714774	0	2.99057	8.00308	19.7769
PVP01_0002320	0	1.23903	0	0.963892	0	1.52878	0.250603	49.1226	73.8462	171.666	60.2106	91.7503	0.345247	0	0	3.72444	1.96526	169.242	0	38.3369	63.1696	41.0061	4.32786	1.93506	2.14082	0	0	0	3.81598	57.5871	4.38134	3.45075	0	1.3009	0	2.7829	9.14356	0	1.37041	0.595466	2.7476	1.46473	0	1.55984	0	6.2668	0.550686	0.312558	5.0845	1.64705	26.9511	0.12867	2.09881	9.24447	46.1876	3.67463	0.30548	3.56935	0.115875	0	0.49374	0.2434	1.34749	0.801457	1.65338	0.248547	4.67747	0.872512	0	0	0.964682	3.2	2.2582	4.38166	1.5285	0	4.0855	0.113723	0.403269	0	0.206406	4.16937	0.625197	1.75252	98.3989	0.125127	35.0899	3.0358	2.80501	0.17641	0	0.283803	0	0	20.9653	0.563119	0.233471	1.55228	2.40278	1.89533	29.7407	0	1.69019	0.857529	2.04733	44.3248	0	0	5.86029	0	3.58721	2.97565	0.494027	11.5036	0.112815	0.871886	2.17462	12.4004	6.44315	27.5662	1.43764	4.30709	0	1.8642	1.95028	0.876262
PVP01_0002330	8.41473	3.52528	0.731089	4.27164	17.2836	5.94881	2.6004	5.93764	14.3125	8.85287	0.676169	4.12144	7.05301	9.66841	5.82943	11.5088	8.03942	15.965	11.1115	9.90387	3.91176	7.56865	2.17298	38.7991	49.288	35.1668	4.1431	4.75413	6.85329	9.79159	81.3627	87.7542	9.98729	0.609326	0	12.8342	50.2858	0	1.62939	18.9229	30.4546	26.498	4.62798	2.02322	65.4321	89.752	1.42856	2.93922	194.185	6.40901	19.0677	11.015	42.1957	11.833	1.85219	19.1643	12.8114	24.245	0	10.4275	1.15275	3.47278	70.4254	3.92718	3.77442	7.576	10.5427	5.65855	8.45265	7.58162	2.68127	11.7965	0.650899	1.25226	4.16341	3.71104	81.1438	1.62258	32.6918	5.89621	8.47792	8.68122	13.7857	15.1543	8.85937	9.33213	4.74105	11.8129	10.3085	5.72042	0	2.39273	6.4583	0	1.66753	8.76486	0.151414	0.387196	1.52366	2.37058	32.8608	10.4999	0.43846	16.1898	14.231	28.1713	2.143	1.96118	11.2575	0.547981	3.65071	32.035	0.640789	26.5053	6.29214	18.4713	30.1204	8.68347	2.02961	4.65984	72.7242	6.28493	0	35.061	20.7738	3.40972
PVP01_0002340	0	0	0	0	0	0	0	0	0	0	0	0	0	0	0	0	0	0	0	1.37458	0	0	0	0	0	0	0	0	0	15.7843	7.38725	14.2315	15.5778	0	0	0.80158	0	0	0	0	0	0	0	0	0	0	0	0	0	0	0	0	0	0	0	0	14.0783	0	0	0	0	0	0	0	0	0	0.662599	0	0	0	0	0	0	0	0	0	0	0	0	0	0	0	0	1.68264	0	2.70308	0	0	0	0	0	0.613094	0	0	0	1.21649	0	0	0	0	0	0	0	0	0.453621	0	0	0	0.641006	0	0	0	0	2.93599	0	0	0	0	0	0	0	2.32613	0	1.67799	0	0
PVP01_0002350	0	0	0	0	0	0	0	0	0	0	0	0	0	0	0	0	0	0	0	1.99648	0	0	0	0	0	0	0	0	0	6.34528	1.34118	4.19966	20.5548	0	0	2.32848	0	0	0	0	0	0	0	0	0	0	0	0	0	0	2.49326	0	0	0	0	6.91782	16.8694	0	0	0	2.97443	0	0	0	0	0	0	0.190444	0	0	0.691848	0	0	0	0	0	0	0	0	0	0	0	0	0	0	0	0	0	0	0	0	0	0	0	1.4894	0	16.4092	4.94545	0	0	0	0	0	0	0.263541	0	0	2.53021	0	0	0	0	0	1.46205	0	0	0	0	0	0	0	2.70283	0	0	0	0
PVP01_0002360	2.5538	1.57337	0	0	0	1.94702	0	0	0	0.814174	1.02606	0	6.96523	1.02359	0	0	0	0	0	2.50479	0	0	0	53.9565	47.0526	103.692	0	0	0	3.27156	0.841326	8.43849	53.1639	0	0	0.486886	0	0	2.69731	0	0	0	0	0	2.48227	1.02789	6.50334	3.99876	7.78367	7.56421	19.42	2.02604	0	0	0	0.301358	8.61808	0	1.14035	1.36604	1.16617	0	0.312023	0	3.38445	0	0.905553	0.149333	0	0	0.542497	0	0	0	3.61018	5.63135	1.00516	0	2.38121	0	0	0	0	0	4.72632	0	0	1.32783	0	0	0	0	1.63337	0	0	2.21672	1.37859	0.470044	0.420381	0	0	1.20503	0	0	0.619949	0	0	0	0.876041	0.997848	0	0	0.432165	10.8911	0.444097	0	0.611458	4.4921	0	0.271966	0	0	0	0	0.46529	0
PVP01_0002370	17.4202	15.1135	3.52021	2.18906	6.42734	0.612698	0.426852	0.599787	10.1204	1.40915	0.887936	3.72091	2.35223	5.61005	12.918	15.0199	15.7071	73.3776	2.19871	3.11593	1.38834	2.45072	0.118897	10.3	11.8509	9.38631	5.07795	0	10.9996	2.83116	27.8487	28.4977	0.624532	5.53957	3.69529	5.89881	0.622968	3.48026	2.91777	4.05702	13.6145	2.62618	1.78747	3.39488	0.716038	2.2238	36.5813	32.7413	6.25474	3.74054	1.69186	5.91739	5.8092	10.2557	0.838712	2.7383	7.11108	2.87984	14.3092	5.4182	2.01837	6.79915	2.97022	3.33696	0.901185	1.27005	5.22434	2.5846	4.71746	0	4.69469	0	1.49582	5.69232	7.81048	0	16.5272	20.7264	2.57583	0.161309	2.81257	3.36395	89.4513	3.31673	3.36296	0.426255	5.53411	1.14908	6.37036	20.4326	6.61307	6.28421	1.41349	7.80134	3.53733	3.51691	2.7837	1.83046	4.1836	2.07534	0	1.50629	4.03046	1.46063	0.983573	0.754983	0.234513	3.43386	4.92773	1.4392	0.470007	3.54789	2.15044	11.7399	0.960786	1.60884	2.51344	2.20286	0.940679	0.823744	7.34619	0	11.2234	2.77837	4.4292	4.4776
PVP01_0002380	0	0.36986	0	0	1.87064	0	0	0	0.37403	3.281	2.412	3.41293	0	0.114581	0	0.506838	0	0	0	0	0	0	0	0	0	0	4.78561	0	0	0.18311	0.988872	0.829411	0	19.5382	16.9689	3.51539	0.966995	5.78807	0	0	0	0.407646	26.3585	0.57279	9.72529	0.172593	1.45597	2.58243	0	0	0.437694	4.5926	0	2.33161	0	11.6383	0	5.83609	0.153182	8.10452	0	0	0.104784	0	0	0.821423	6.79164	0.351043	0	0	0.546545	0	0.165847	3.82886	0	3.78225	1.01266	1.2027	0	0	2.00098	0	1.65297	0	0.423252	0	0	0.222956	0.61802	37.7796	0	5.06489	0	0	1.83026	12.9033	0	0	0	0	4.36845	0.0899279	0	0	11.6587	0	0.728042	1.99881	0	0	0	0.78674	0.072565	6.22411	0.149137	1.1526	0.718691	2.11196	1.46016	4.74926	1.90051	0	0	0.205367	5.31264	0
PVP01_0002390	0.293916	9.18372	69.5786	0.927971	0	0.808051	1.28674	0.67802	2.36073	5.84081	3.01126	6.62802	0.997143	0.778817	0	104.616	53.3647	7.89986	0.451909	1.02097	8.16104	6.25901	0.268811	0.206994	3.20605	60.2683	14.214	0	8.28953	3.6894	0.548691	0.80537	2.35331	9.23082	13.9243	8.01773	0.938966	6.74436	1.17274	21.7844	0.641263	1.48436	12.3931	104.452	42.6302	0.335181	2.12065	0.702123	1.45037	0	0.510009	0.82583	2.35736	3.66928	1.01132	178.457	0.914963	9.52527	0	21.2331	0	0.56239	1.22096	0.800167	0.339577	0	2.26388	47.4293	0.209129	33.1388	13.2676	1.29715	38.0055	28.3131	0.196205	0	0.655541	0.29196	0.129414	0.850963	2.5612	1.40842	11.6367	0.499913	5.00031	0.72278	88.4175	1.73195	0	11.3224	0.383366	6.55744	2.6631	0.653252	39.8602	33.2508	0.449541	0.383188	10.0754	1.91159	0	1.39714	2.16961	4.76997	13.8815	0	0.706939	2.58783	0.666553	1.08462	2.05441	9.16723	6.55294	0.685368	6.51663	1.49225	0.199388	7.42173	2.12675	7.36082	1.23028	2.76438	19.031	2.99121	6.069	0
PVP01_0002400	2.37096	3.15578	9.8491	1.76747	3.05265	48.4223	3.56809	4.55788	24.1706	96.3751	53.9806	87.912	5.58594	10.7701	4.90831	11.4848	31.1122	29.4736	6.22767	13.6923	3.48158	1.03464	0.632464	1.77414	2.54008	267.623	2.61848	8.30237	11.0184	6.40951	12.7253	60.6365	205.498	12.7691	10.9984	5.6833	2.36702	58.3095	61.6398	205.019	17.782	3.692	2.71666	14.6938	26.6623	24.8415	140.419	13.654	10.7858	1.42125	14.6566	5.99563	22.0725	30.0717	4.65267	8.71989	17.7931	3.76898	1.57483	52.8522	1.02253	0.945144	4.10385	2.76634	5.82101	0.804275	23.1256	1.03114	0.210875	1.26097	0.891892	2.17998	56.1852	5.76758	8.90297	24.0714	11.8983	0.883194	3.65384	4.65809	10.5085	2.98238	3.64155	3.27657	6.90694	9.71755	5.99279	3.05622	60.5118	6.39349	6.95822	0	1.07414	30.9593	2.56007	5.4666	42.4586	7.65048	0.967578	2.71609	4.27725	3.25787	3.50036	50.8112	5.84357	10.9008	1.42568	2.60944	7.87339	3.71849	3.78596	7.70315	2.62885	2.57589	4.81877	6.95931	10.1532	7.08983	1.78709	3.84528	3.72166	13.9373	4.26443	3.41835	53.0117	1.1342
PVP01_0002410	0	0.0842879	0	0	5.22222	1.51716	0	0	0	22.2444	0.549674	0.418803	5.64256	33.815	5.33125	0	0	0	0	8.72203	0	0	0	0	0	0	0	0	0	0.146052	0	0	6.18584	0.152411	5.71891	1.04333	0	1.23111	1.68582	0	0	4.87719	0	0.182747	10.195	0.550654	2.32262	0.82392	0	3.47336	0	2.71344	0	0	0.519203	0.322884	12.8842	0.396169	0	8.29384	0.208244	0	11.7009	0	0	0	7.43847	0	0	4.10886	0.581247	0	0	0.469842	9.34778	0	1.61544	0.479649	1.70086	0.399432	0	0	24.3912	12.3193	8.77745	0	0	1.42267	0	0	0	0	0	8.5856	0.4171	7.91686	0.492354	0.881332	0	3.56871	0	0	7.12871	1.2056	0.332116	30.8464	2.03245	2.12572	2.50297	0	0	0	0	4.40149	0.475818	4.44346	9.17186	4.65253	3.68806	3.49671	8.08469	6.81223	0	3.9313	1.37094	3.6958
PVP01_0002420	34.8234	0	1.72829	0	3.47115	1.98536	4.37998	0.971762	5.72588	200.149	1.43861	5.48048	20.9607	31.5733	5.94295	1.61226	3.33749	4.52894	0	28.2416	0	0	8.09066	1.92836	2.62573	0	0.783541	3.37163	3.24023	15.2262	0	0	0	0	6.31965	25.2581	18.1677	5.19113	15.1274	2.19103	0.91908	1.13463	1.54454	2.07258	39.057	0	0	0	0	4.04023	1.46192	24.8558	3.86131	9.95841	0.543545	14.6476	13.1136	0.345619	0	1.27687	0	0	10.3537	0	3.40685	0	0	6.00211	0	1.79229	16.4802	6.19709	2.30808	0	12.9356	0	0	0	13.3546	3.13619	19.7464	1.81673	7.4764	0	1.57076	0	1.79325	1.55143	3.44037	0	1.09891	5.74343	0	6.08572	11.0983	9.15138	0	0	0.196469	7.09845	0	1.25152	0	3.50589	4.82898	0	1.51981	1.85449	5.59548	2.02086	2.94444	19.1607	0.807905	6.60815	0	9.75805	21.0041	1.11969	3.04814	3.17765	3.52656	2.97151	0	3.57259	4.13169	6.44846
PVP01_0002430	0.313381	0.0820551	0.964296	0	0.24209	2.21545	1.80069	4.699	2.32345	13.1629	3.21068	0.815418	0.354393	3.20295	1.73001	3.14844	3.10357	5.05382	0.481837	0	0	0	0	0.993161	0	0	0	3.76238	0.602626	1.56401	0.438771	0	0	0	0	0	0	0	0.234452	0	1.0256	0	0	3.55813	6.04128	0	0	0	0	1.12712	0	0	1.6158	0.37458	3.13378	0.942992	0	0	0	0.712424	0	1.19927	0	0.365639	0	0	0.314844	0	0.668935	1	1.1317	0.345765	0	0.609862	0.627597	0	1.04843	2.33471	0.827904	0.777702	0.282499	0.450507	2.56704	1.99883	2.08146	0.256882	1.33405	0	0	0	0	0	0	0	0	1.15607	0	0.245139	0	0.833802	0	0.279312	0	0	0.431091	0	0	0	4.87334	0	1.3596	0	0.901536	0.597892	0.926427	0.596655	0.956668	0	0.944832	1.41837	0	0	0	0.31893	0.485319	0
PVP01_0002440	0	1.65204	6.04006	2.58228	0.541563	5.98856	1.15092	1.2129	4.87278	13.2982	4.18974	4.10427	6.73872	2.18934	0.645016	0.125771	0	0	1.61683	4.56602	1.87169	3.30394	1.44262	0	0	0	5.37886	0	8.76262	12.4047	0	0	0	0.165959	0.8303	2.27213	10.0782	0	0.524477	0.683683	1.14715	1.06214	0.96391	3.38286	24.1331	0	7.58723	4.84465	0.972959	0	2.12881	3.54556	0	0.279316	0	0.527377	6.07942	0	0	4.24992	16.5531	0	0	0	3.34106	0.285369	0	0	1.87054	0	0.316457	0.773488	0	0	0	0	0	3.1337	10.6493	2.60962	8.53146	0	53.1186	0	4.90137	1.29297	0	0.387283	1.07352	5.67126	0	1.62924	0	0	0	0.215515	0	0.274192	0	3.88593	2.52938	0.312416	6.20989	0	1.326	4.07131	0	2.31467	2.21444	11.6416	1.14055	20.4989	9.45361	4.12398	0.518113	4.67159	13.3756	1.39754	1.26818	0	2.20083	0	0	1.07019	4.74983	3.01824
PVP01_0002450	0.175261	0.18356	0.215716	0.368897	0.270782	10.9446	0	0	21.4402	245.066	7.18241	13.2249	2.37837	2.38837	0	3.27004	2.42998	16.9584	1.61683	0	1.49735	0	0	0.185145	0	9.11098	0	0	6.74048	10.5758	0	0	7.85831	0.165959	0.8303	2.13012	27.7152	0.446849	9.96507	0.683683	6.30931	0.354048	0	0	97.9805	11.3924	7.58723	1.43545	5.18912	0	0	1.18185	2.40974	17.3176	0.904567	0	19.6412	0.215692	0	4.78116	0.680264	1.3414	3.27624	3.47628	0	0.570737	0	0	0	0	0	0	0.288083	1.36428	0.701979	0	4.10442	0.522284	4.63013	0.869874	0.94794	0	92.5987	1.78858	0.735205	2.87328	0.932601	0	0	0	0	0	1.9056	9.93307	0	0	0	0	0	0.621748	5.05877	0	0	2.62552	2.16982	10.1783	0	2.31467	2.0441	0.776104	0.126728	4.09979	1.76467	1.8948	0	0	6.59865	2.09631	0.84545	0	0	2.47259	0	2.49711	6.78548	0
PVP01_0002460	10.0722	0.796165	0	0	1.17447	4.03052	0.623992	1.75359	28.8844	32.4444	2.59605	0	3.00878	0.431633	0	0	0	18.3886	0	0	2.2325	0	0.347619	0.401519	0	9.87937	0	0	0	1.63824	0	0.520742	5.1735	0.539867	0	18.1702	0	3.87628	7.96195	4.44806	3.73169	0.383907	0	0.863096	7.32717	0	2.74237	0	0	0	0	0	15.0246	31.0445	0	0	8.6205	0	0.288523	0.288021	0	6.54541	14.0128	3.10426	0	0	0	0	0	0	0	0	0	0	0	0	0	0	0	0	0	0	6.22686	0	0.531473	0	2.02251	0.83989	2.32812	3.51404	0	0	0	8.23649	0	0	0	0	0	0.337092	0	0	0	0	1.0457	3.31101	0	0	0	0	0	0	0.273357	0	0	0	20.6919	1.51541	0	0	4.77289	0	0	0.386815	0	0
PVP01_0002470	3.88704	0.796521	0	0	0.522222	21.904	1.10982	0	3.44575	33.89	1.15432	25.5051	0	0	0	0.485116	0	0	1.55909	2.46565	0	0	0.927398	2.85652	0	27.821	0	0	5.1998	22.9265	0	8.79867	41.1359	0	3.20259	37.5206	42.9225	0.43089	8.09194	1.9778	0	0	0	0	67.4866	13.8765	0	0	18.4515	4.86271	0	1.42456	81.9097	31.2435	0	0	66.74	0	0	0	0	0	14.3921	0	3.66106	0	14.2625	0	2.88598	0	0	0	0	0.986669	0.676908	0	6.21945	7.05083	1.56267	0	0	0	8.99838	6.89881	1.65421	0	0	0	2.07037	0.781245	0	0	0	14.0858	0	2.28599	3.87729	2.1152	0	0.899315	0	0	1.49703	5.90742	3.25473	0	0	0	1.97109	0	0	1.31779	0	1.07478	2.49804	0.321767	5.15917	2.69526	1.63051	2.60068	0	4.76856	0	0	3.00984	13.5821
PVP01_0002480	3.64004	0.12708	1.19474	0.51078	1.49971	0	1.19519	0	0	0	0	0	0	0.275581	0.446549	1.74144	1.20164	0	0	0	0	0	0.443883	0	0	3.50422	0	0	0	0.550503	0	0	0	0.402131	0	1.57301	6.97724	0	0.7262	0	0	0	0	0	0	10.7928	3.5018	0.248443	0	0	0	2.45462	0	17.7903	0	0	4.20883	0	0	0	0	0	0	0	0	0	1.09711	0.422152	0.258998	0.774362	0	0	0	0	2.91591	0	0	0.723163	0	0	0.218755	0	0.993903	0	0.848313	0.795676	0.903905	0	0	0	0	0	0	0.404514	0.786072	0	0.742319	0.379651	0.169769	0	0	0.324432	0	0	1.33528	0	0	0	0.235857	0	0.175469	7.56884	0	0	2.86955	0.231013	0	0.967529	0.292656	1.53765	0	0	0	0	0.0939528	0
PVP01_0002490	0.274321	0	0.337643	0	0.423832	1.45449	0	5.69537	3.81348	11.894	8.43153	9.99301	0	0.311527	0	0	0	0	0	0	0	0	0	0	0	5.54581	0	0	1.05503	1.49354	0	0.37584	0.658927	0	0	0.111137	1.31455	0	0	0	1.34665	0.277081	0	0	0.755472	0	0	2.52764	0	0.986636	0	0	0	21.8595	0.353961	0	9.14963	0	0	0.207876	0.887301	0	0	0.320067	0	0.223332	1.65362	0	0.29278	0	0	30.5696	0	0	0.824062	0	0.917758	2.04372	0	1.02116	0	0	1.12354	11.8979	0.191793	0	0	0	16.803	0.634054	0	1.02005	0	0	0.355441	0	0.419571	0.214585	0	0	3.95904	0	0	0	0.28302	13.5415	0	0.905742	0	0.303693	0	0	0	0.174457	1.62192	0.261145	0	0.273432	0.330828	4.71802	0	0	0	0	0	0
PVP01_0002500	0	0	0	0	0	3.08435	0	2.32258	15.6758	139.146	12.0344	31.175	0	0	0	0	0	0	2.63165	0	0	0	0	0	0	0	0	0	0	0	0	0	0	0	0	0	0	0	0	0	0	0	0	0	0	0	0	0	0.372623	0	0	0	0	36.424	0	0	0	0	0	0	0	0	0	0	1.83209	0	0	0	0	0	0	0.444344	0	0	0	0	0	0	0	0	0	0	0	0	0	0	0	0	58.587	0	0	0	0	0	0	0	0	0	0	0	0	0	0	0	0	0	0	0	0	0	0	0	0	0	0	0	0	0.802843	0	0	0	0	0	0	0	0
PVP01_0002510	1.4854	0.27781	0	0	1.47533	0.250025	0.522559	0.244756	2.16325	17.826	2.17405	1.10429	1.31984	0	0	1.67507	1.47106	0	0.326266	0	0.906469	0	1.06741	0.784583	0.744006	0	0.296024	0	0.816112	3.56223	0.297105	0.72682	0.339805	0.452108	1.0053	0	0	0.135257	0.158754	0	0	0.214334	0	0.240931	0	0	1.53106	0.868995	0.196337	1.52641	0.0920532	0.357736	3.28233	4.39641	0.136902	0.319264	2.12329	0	0.0805407	1.12561	0	1.21809	0	1.11413	5.05654	0.172757	0.959358	0.158206	0	0	0	4.68255	0	0.92915	0	0	1.41985	0.316181	0.14015	0	0.669509	2.28789	0.434554	0	0.593439	0	0	3.0479	5.19913	0	0.41517	0	0.576806	0	0.549898	0	0.649113	0.497972	0.964944	0.752789	1.53124	0.756523	0	0	1.02167	3.69705	0.191397	0	0.412486	0	0	0.413656	0.0763072	0.539801	0.470484	0	0.21593	1.58634	0	0.480209	1.33234	0	0	3.99521	0.246468	0.609061
PVP01_0002520	1.07955	0	0	0	0	0	0	0	0	1.9503	1.22893	1.87267	0	0	0	0	0	5.80325	1.10658	0	0.768603	0.376875	0	0.380145	0.841132	0	0	0	0	1.14287	0	0.493021	0	0	0	2.04103	1.72441	0	2.15375	0	1.17768	1.09041	0	0.408576	0	1.23112	0	0	0	0	0.936632	0	2.47388	0	0	0	0	0	0	0.545379	0	1.83614	0	2.51916	0	0	1.0846	0	0.768131	0	0	0	0	0	0	0	0	1.07237	0	0.446513	0	1.03463	1.47385	0	0.754773	0	0	0	0	0	0	0	0	0	0	0	0	0	0.251749	0.319148	0	0	0	0	0.247508	4.17968	0	0	0	0	0	0	0	0.457702	0.531903	0	0	0.717369	0	0	0	0	0	0	0.557286	0
PVP01_0002530	1.4388	2.31621	1.96768	3.64535	0.411661	5.21138	5.07415	6.88405	22.4214	73.2138	3.45775	2.49584	2.16946	1.93652	2.35344	1.98854	0.949944	5.58595	6.47279	12.8836	4.43894	5.30193	0.389897	7.76858	7.22445	3.38584	0.743393	1.27955	3.27915	26.4744	11.2662	7.812	6.57072	2.7501	6.05895	5.00867	6.89474	1.63039	2.63125	1.66301	4.35994	6.56663	1.61194	7.13949	14.9691	7.93053	2.69142	2.56417	1.97221	1.14996	3.23637	4.94103	3.29711	13.7582	5.81016	2.08457	13.1526	5.70563	1.0922	4.32081	5.65355	10.7403	9.46346	12.2485	1.80085	1.56181	8.03066	0.715132	0.909993	19.3852	5.48453	7.05547	1.2263	4.04445	6.50991	7.99043	9.09232	6.74911	4.64577	0.92571	5.14001	4.44318	10.4763	2.03934	4.13553	6.1591	1.36109	2.82612	3.5905	5.78896	0.41704	1.28798	2.89702	1.59892	2.00236	2.88324	6.68338	9.00388	5.81574	3.35555	2.30721	1.70984	4.72036	0.66525	2.93219	3.40422	0	0	6.37053	2.65475	6.16513	9.55694	2.14622	3.38895	3.07192	5.88458	6.66974	3.61189	2.12077	2.26715	12.0451	5.2626	0	4.28437	2.97094	10.4007
PVP01_0002540	0	0.80424	0.472564	0	0.444895	4.0714	0.945481	1.77138	2.84657	63.9862	18.6845	13.4867	1.30256	0	0.353254	0	0	3.09585	0.147581	0	0.717545	2.61366	0	0	0	1.66326	0	0	0	3.83231	0.268781	1.31506	39.1948	0	0.682093	0.69996	0	47.966	7.89908	45.3061	2.19889	0	1.84766	1.52574	3.4364	7.38859	4.15528	0.589612	0	0.690445	2.66487	0.970895	0	17.2859	1.54813	0	0.256116	0.708764	0	8.87375	1.11768	1.16319	30.5029	0.223982	0.998067	1.09401	1.4465	13.0242	14.3421	1.22516	0.346626	4.44795	13.0952	0	1.15335	3.59812	8.99142	2.00227	2.91614	1.0719	1.73052	0.82791	5.11064	0	0.872403	2.3604	0.817208	1.27261	123.466	0	1.50236	0	1.04363	0	0.248737	0.944243	8.95526	0.600665	0.402901	0.340511	0	1.711	0	10.4249	0.924265	2.78716	1.0389	0	0.653033	2.97533	1.11047	0	2.07097	0.122085	0	1.27924	1.17206	1.91347	0.231513	1.73771	3.61597	2.70831	0	1.85601	1.70944	0
PVP01_0002550	0	2.03423	0	0.37165	2.45522	1.24826	0	0	0	0	0	0	0	4.81239	0	0	0	2.84749	0	0	0	0	0	0	0	25.4971	0	0	0	0	0.494436	0.967647	0	0	0	0	1.69224	0	0	0	0	0	0	0	0	0	40.7672	10.6655	0	0	0.919158	1.19067	0	0	0	0	0	0	0	0	1.82758	0	0	0	1.377	2.58748	3.01569	0	0	0	0	0	0	0	0	0	7.67937	0	4.19821	0.438183	0	0	0	0	0	0	0	0	0	0	0	0	0	0	0	0	0	0	0	0.939582	0	0	0	4.84938	0	0	0	0	0	0	0	0	0	0	0	0	3.23411	0	0.42588	0	3.32589	0	0	0.539087	2.73445	0
PVP01_0002560	0	0.643653	0	0	0	0	0	0	0	0	0	0	0	0.34895	0	0	0	0	0	0	0	0	0	0	0	1.77487	0	0	0	0	3.6569	5.05187	0	0	0	0	0	0	0	0	0	0	0	0	0	0	11.0852	1.25835	0	0	0.533191	0	0	0	0	0	0	0	0	0	0	0	0	0	1.06504	0.500321	1.54356	0	0	0	0	0	0	0	0	0	4.11203	0	0.405888	0	0	0	0	0	0	0	0	0	0	0	0	0	1.67049	0	0	0	0	0	0	0	0	0	0	0	0	0	0	0	0	0	0	0	0	0	0	0.585032	0.938032	0	0	0	0	0	0	0	0.713797	0
PVP01_0002570	0	0.881874	0	0	5.724	0	0	0	0	0	0	0	0	0	0	0	0	0	0	0	0	0	0	0	0	0	0	0	0	0.764044	21.2203	0.46144	0	0	0	0	0	0	0	0	0	0.510282	0	0	0	0	77.7623	0	0	0	3.21433	0	0	0	0	0	0	0	0	0	2.17878	0	0	0	1.75106	0	1.35349	0	0	0	0	0	0	0	0	0	37.1839	0	0	0	0	0	0	0	0.235475	0	0	0	0	0	0	0	0	0	0	0	0	0	0	0	0	0	0	0	0	0	0	0	0	0	0	0	0	0	0	0	9.59619	0.167854	0	0	2.11468	0	0	0	0	0
PVP01_0002580	0	0.196672	0	1.18574	1.16049	0	0	0	0	0	0	0	0	2.13247	0	0	0	0	0	0	0	0	0	0	0	15.185	0	0	0	0	2.62914	6.68905	16.2378	0	0	0	0	0.957533	0	10.9878	0	0	0	0	0	0	37.9361	2.69147	0	0	0	1.26627	0	0	0	0	8.01682	1.61769	0	0	0.971806	0	25.7419	0	2.60342	0.611504	1.50925	0	0	0	0	0	0	0	0	0	16.3339	0	3.72064	0	0	0	0	0	0	0	0	0	0	0	0	0	0	0	0.486616	0	0	0	0	0	0	0	0	0	0	13.0864	0.677483	0	0	0	0	0	0	0	0	0.357519	6.30566	0	0	0	0	0	0	0	1.16322	0
PVP01_0002590	0	0.542642	0	0	0.533657	0	0	0	0	0	0	0	0	1.569	0	0	0	0	0	0	0	0	0	0	0	16.4596	0	0	0	0	6.04511	6.86181	15.4872	0	0	0	0	0.440325	0	5.38962	0	0	0	0	0	0	13.7069	0.353624	0	0	0.299677	1.1646	0	0	0	0	10.5989	0	0	0	1.34067	0	9.32652	0	0.299299	1.12481	1.38807	0	0	0	0	0	0	0	0	0	13.8669	0	0.456253	0	0	0	0	0	0	0	0	0	0	0	0	0	0	0	0	0	0	0	0	0	0	0	0	0	0	2.00594	0	0	0	0	0	0	0	0	0	0.657627	1.05443	0	0	0	0	0	0	0	1.06983	0
PVP01_0002600	0	0	0.367467	1.25681	2.76761	0	0	0	0.276688	0	0	0	0	0	0	0	0	0	0	0	0	0	0	0	0	2.58671	0	0	0	17.4737	9.1962	0.818073	38.2468	0	0	0	0	7.23134	0	23.2927	0	0	0	0	0	0	98.0117	0	0	0	3.36735	0	0	0	0	0	48.3949	0	0	0	11.7812	0	30.0753	0	12.935	0	0	0	0	0	0	0	0	0	0	0	101.88	0	0	0	0	0	0	0	0.208733	0	0	0	0	0	0	0	8.11532	0	3.48153	0	0	0	0	0.529565	0	0	0	0	0	3.46768	0	0	0	0	0	2.32796	1.50303	0	0	0	11.2406	1.33913	0.720099	0	0	0	0	0.911517	0.346766	0
PVP01_0002610	0	0	0	0	1.53918	0	0	0	0	0	0	0	0	0.377111	0	0	0	0	0	0	0	0	0	0	0	0	0	0	0	0.301328	3.71955	3.63971	0.531765	0	0	0	0	10.1599	0.496873	0	0	0	0	0	0	0	71.879	0	0	0	2.01677	0	0	0	0	0	44.3035	0.408679	0	0	6.01497	0.1059	33.2797	0	2.44585	0	0	0	0	0	0	0	0	0	0	0	28.8852	0.247398	0	0	0	0	0	0	0	0	0	0	0	0	0	0	0	0	1.29081	0	0	0	0	0	0	0	0	0	0	0	0	0	0	0.735256	0	2.58934	0.955312	0	0	0	4.39284	0	0	0	0	0	0	0	3.08561	0
PVP01_0002620	0	0.101978	0	0.409886	0.601737	0	0	0	2.16568	0	0	0	0.880878	1.10573	0	0	0	0	0	1.21761	0	0	0	0.411433	0	8.9985	0	0	0	0	1.09061	0.533599	15.5919	0	0	0	0	0	0	6.83683	1.27461	0	0	0	0	0	14.0504	0.398736	0	0	0.337907	0	0	1.55176	0	0	23.902	0	0	0	2.5195	0	9.3029	0	1.01244	0	0	0	0	0	0	0	0	0	0	0	1.95448	0	1.02892	0	0	0	0	0	0	0	0	0	0	0	0	0	0	0	0.504639	0	8.04179	2.43726	0	0	0	0	0	0	0	0	0	0	0	0.431169	0	0	0.980374	0	0	0	3.96315	0.388206	0	0	0	0	0	0	0	0
PVP01_0002630	0	2.75341	0	4.99796	11.268	2.39809	0	0	0	0	0	0	0	6.16354	0	0	0	0	0	8.30721	0	0	0	0	0	27.9207	0	0	0	7.92606	0	0	0	0	0	0	0	0	0	0	5.55072	0	0	0	0	0	52.6211	11.4605	0.627716	2.44007	1.17722	0	0	0	0	0	0	0	0	0.257051	6.80264	0	13.2106	0	13.374	0	3.06719	0.843007	0	0	0	0	0	0	0	0	0	0	4.03269	0	0	0.487646	0	0	0	0	0	8.99496	0	0	0	0	7.37651	0	0	0	0	0	0	0.601692	0	0.604676	0	0	0.233314	0	0.61192	0	0	0	0	0	0	0	0	0.322921	11.3909	1.35246	0	0	23.4282	0	0	4.31527	2.62664	0
PVP01_0002640	0	0.624722	0	0.418497	0	0	0	1.83464	0.737059	19.9353	0	0	0	1.80633	0	0	0	0	0	3.72956	0	0	0	0.420077	1.85897	1.14844	0	0	0	0	0	0	0	0	0	0	0	0	0	0	0	0	0	0	0	0.68022	0	1.62845	0	0	0.345006	0	0	1.26749	0	0	0	0	0	0	0.514485	0	0	0	4.82399	0	2.79656	0	0	0	0	0	0	0	0.796363	0	0	0	0.525267	0	0	0	1.62867	0	0.278019	0	0	0	0	0	0	0	2.16181	0	0	0	0	0	0	0	0	0.531632	0	0	0.273507	0	0	0	0.386489	0	0	0	0	0	0	0	1.21392	0	0	0	0	0	0	0	0.307912	0
PVP01_0002650	0	0	0	0	0	0	0	0	2.79554	4.08709	0	0	0	0.428194	0	0	0	0	0	0.196466	0	0	0	0	0.881345	1.08896	0	0	0	0	0	0	0	0	0	0	0	0	0	0	0	0	8.295	0	0	0.644989	0	0	0	0	0	0	0	1.20184	0	0.756398	0	0	0	0	0	0.240491	1.56633	0	0.326724	0	0	0	0	0	0	0	0	0	0	0	0	0	0.498062	0	0	0	1.54431	0	1.3181	0	0	0	0	0	0	0	0	0	0	0	0	0	0	0	0	2.01639	0	0	0.259341	4.3795	0	0	0	0	0	0	0	0	0	0.358944	0	0	0	0	0	0	0	0	0	0
PVP01_0002660	0	0	0	0	0	0	0	0	3.48056	6.10631	2.56515	0.977207	0	0	0	0	0	0	0	0	0	0	0	0.396739	1.7557	0	0	0	0	0	0	0	0	0	0	0	0	0	0	0	0	0	3.09828	0	0	69.0612	0	0	0	0	0	3.48225	0	84.5431	0	2.26019	0	0	0	0	0	4.55119	31.2023	2.84821	0	0	0	0	0	0	0	0	0	0	0.75212	0	0	0	0	0	0	0	1.53818	0	0.262573	0	0	0	0	0	0	0	2.04171	0	0	0	0	0	0	0	0	0.669463	0	0	1.54987	6.54318	0	4.96002	0	0	0	0	0	0	0	0	0	0	0	0	0	0	0	0	0	0
PVP01_0002670	0	0	0	0	0	0	0	0	0	0	0	0	0	0	0	0	0	0	0	0	0	0	0	0	0	0	0	0	0	0	0	0	0	0	0	0	0	0	0	0	0	0	0	0	0	0	0	0	0	0	0	0	0	1.08122	0	0	0.905125	0	0	0	0	22.9337	39.4558	0	0	0	0	0	0	0	0	0	0	0	0	6.35797	0	0	0	0	0	0	18.0613	0	0	0	0	0	0	0	0	0	0	0	0	0	0	0	0	0	0	0	0	0	4.8996	0	0	0	0	0	0	0	0	0	0	0	0	3.04303	0	0	0	0	0	0	0	0
PVP01_0002680	0	0	0	0	0	0	2.62456	0	0	0	0	0	0	0	0	0	0	0	0	0	0	0	0	0	0	0	0	0	0	0.145065	0	0	0	0	0	0	0	0	0	0	0	0.161474	0	0	0	0	0	0	0	0	0	0	0	0	0	0	0	0	0	0	0	8.25916	33.0391	8.76669	0	0	0	0	0	0	0	0	0	0	0.640319	0	0	0	0	0	0	0	15.0597	0	0	0	0	0	0	0	0	0	4.34553	0	0	0	0	0	0	0	0	0	0	0	6.26756	0	0	0	0	0	0.231192	0	0	0	0.472603	0	0	3.50566	0	0	0	0	0	0	0	0
PVP01_0002690	0	0	0	0	0	0	12.7423	0	0	0	0	0	0	0	0	1.07804	0	0	0	0	0	0	0	0	0	0	0	0	0	0	0	0	0	0	0	0	0	0	0	0	0	0	0	0	0	0	0	0	0	0	0	0	0	0.798047	0	0	0	0	0	0	0	7.50548	0	8.4716	0	0	0	0	0	0	0	0	0	0	0	0	0	0	0	0	0	0	0	0	0	0	0	0	0	1.1574	0	0	0	0	0	0	0	0.195852	0	0	0	0	0	0	0	0	0	0	0	0	0	0	0	0	0	0	0	0	0	0	0	0	0	0	0	0
PVP01_0002700	0	0	0	0	0	0	8.0924	0	0	0	0	0	0	0	0	0	0	0	0	0	4.843	3.71693	0	0	0	0	0	0	0	0	0	0	0	0	0	0	0	0	0	0	0	0	0	0	0	0	0	0	0	0	0	0	0	0	0	0	0	0	0	0	0	5.91056	0	8.97187	0	0	0	0	0	0	0	0	0	0	0	0	0	0	0	0	0	0	9.69056	0	0	0	0	0	0	0	0	0	0	0	0	0	0	0	0	0	5.69112	0	0	0	0	0	0	0	0	0	0	0	0	0	0	0	0	0	0	0	0	0	0	0	0	0
PVP01_0002710	8.35774	3.21172	3.99637	2.65775	12.9129	8.00556	5.42921	3.88376	4.23505	2.76995	3.08013	4.38067	36.5822	53.1921	21.3544	0	0	2.909	0.277347	1.94244	7.57714	19.4584	0	4.00167	11.2436	0	21.1377	5.05316	41.3936	2.61891	43.6926	38.8005	4.23656	1.11026	0	2.63085	19.0168	1.60968	0.71974	2.34554	0.787115	5.58739	16.0386	12.0836	14.0751	9.87399	2.60299	5.66337	3.00418	1.5138	12.8332	3.04098	2.68685	1.67696	3.02576	22.9178	7.21972	43.5111	9.81327	25.6524	5.99013	22.8184	8.80463	24.6943	7.91943	1.37064	2.29552	1.94256	0	4.98858	1.73709	12.3395	9.5869	36.742	15.1724	46.2064	15.6905	0	2.46215	5.89403	13.388	26.8822	19.7013	6.90319	12.6536	4.83017	3.90341	16.2098	8.83918	18.4838	7.52898	4.35982	1.30753	6.01374	35.5261	7.02408	13.9786	9.87719	6.56211	4.10615	21.6942	2.46519	0.532615	0.525438	5.91394	13.2693	4.77251	0.794107	5.08427	4.65958	15.2605	19.6915	4.3244	9.98031	6.31018	15.5119	6.48557	12.3461	1.95786	12.5728	5.28536	88.6456	35.0393	22.3352	9.68418	0.690321
PVP01_0002720	0	0	0.126616	0	0.317874	7.27246	11.4842	0	0	0	0	0	0	0.46729	0	0	0	0	0	0.428809	41.0877	26.3956	0	0.217344	0	0	23.8222	7.41025	90.9965	0.0466731	49.4028	50.3155	0	0	0	0	61.1267	7.34386	0	0	0	0	0	0.350398	0	0	0	0	0.761446	0.739977	4.28407	0	0.353603	0.163947	0	0	0	0.75961	0	13.5639	0	0	0	0	0	0	0	0	0	0	0	0	0	32.6316	2.88422	63.6281	36.1367	0	0.135884	0	0.185467	31.4993	14.3252	0	0.143844	0	0	18.4128	0	30.4346	0	0	0	0	0.133291	0.252995	0.314679	0	0	0	74.2319	0	0	0.256844	15.7076	19.1175	0	0	0	0	25.1417	32.8874	0.295939	0	8.66712	0	0	4.51163	2.23309	13.7816	8.39666	60.229	62.168	22.7182	0	1.18105
PVP01_0002730	0	0.212709	0.62493	1.49617	0	0	0	0	0	0	0	0	0	0.69191	0	0	0	0	0	0	0	0	0	0	0	0.586544	0	0	0	0	0	0	0	0	0	0	1.94644	0	0	3.96125	7.64355	0	0	0	0	11.9856	0	0	0	0	0.0881024	0	0	9.30555	0	0	0	0	0	0	0	0.582907	0	1.1848	0	0.661369	1.0202	0	0	1.29614	0	0	0.66766	0	0	0	0	0	0	0	0	0	0	0	0.425977	0	0	0	0	0	0	0	0	14.5573	0	0	0	0	0	0	0	0	0	0	0.139688	0	0	0	0	0.224837	0	0	0.146064	0.77495	0	0.193337	0	0.202434	0	0	0	0	0	0	0	0
PVP01_0002740	0.627592	4.73264	0.463476	1.71728	1.55143	1.18314	3.7092	1.73731	3.02449	2.72111	0	0.3266	2.55501	4.98897	0.923895	6.57545	4.9723	15.1816	1.54392	6.14778	0.804281	3.94369	1.14797	5.83427	5.28106	0.725011	2.10122	1.50695	2.89644	0.911178	1.75741	3.78332	0	0	0	2.13577	4.81189	1.76013	0	0	2.87548	1.01425	3.1065	1.99519	15.2096	3.00596	11.7733	8.22433	0.696814	0	1.96022	3.17408	8.62905	0	7.12616	3.27338	1.50714	23.789	1.0481	3.42417	0.811986	0	1.17319	0	1.52269	4.08751	9.96228	0.124774	3.21515	0	4.07952	2.49281	0	5.98457	2.76509	0	1.25979	2.61835	4.14501	3.11493	2.60243	1.08265	5.14088	8.96662	5.96745	3.18956	4.00746	0.832093	0	7.25294	0.491156	0	0	0	1.30109	6.17389	0.959895	2.7492	0	0	5.43449	1.34248	0	0	0.863325	11.6632	0.452854	0	1.58594	1.25062	5.99015	24.4682	0.993005	4.94913	0.371062	0.836425	0.25545	0	0	3.06774	0	0.885409	0	2.81031	1.55508	0
PVP01_0002750	5.0556	12.6021	8.71163	3.19238	8.43589	36.6938	20.9157	13.5285	33.7346	43.8401	8.2874	20.5214	7.54675	21.3576	8.93098	46.5836	34.8475	58.7021	2.79836	0.842958	9.50243	2.75328	2.77427	28.8399	44.4326	22.7774	1.69265	4.85572	1.55549	27.6169	7.92788	8.31184	22.6682	3.1596	6.70627	11.4699	12.5978	22.1706	9.07749	22.8771	103.243	2.04258	12.2342	20.8941	58.4764	76.1032	58.3633	15.9418	60.6228	14.5466	4.21084	4.43195	44.4875	10.9578	8.21938	9.53336	23.2025	17.6701	6.60089	10.727	4.18624	10.5765	32.7624	11.3254	1.40184	12.5123	31.288	25.0276	1.29499	34.8463	16.7965	2.23122	14.2933	22.2352	3.2399	11.371	6.76552	27.7212	18.6986	4.76758	3.46363	10.1749	62.119	6.19124	19.5112	7.791	1.93694	17.8746	0	10.2831	13.4522	0.375979	30.7827	97.0834	4.45441	3.73006	105.78	10.7568	7.07372	4.12506	14.5926	17.6635	4.47829	9.8457	6.95456	16.4418	12.768	0	5.89643	6.49241	8.91968	26.0179	6.39937	12.4748	4.18476	14.4383	19.549	11.2878	3.6582	15.1935	53.3279	0	8.72933	41.7785	29.4385	6.96516
PVP01_0002760	0.56502	0.36986	0.347722	0	0.436484	0	1.39141	0.977564	1.04728	0.382783	1.4472	0	0.319483	0	0	0.101368	1.11914	0	0.651559	0.588812	0.905116	0.147938	1.03352	0.298443	0	0	0	0	3.25957	0.704973	0.395549	0	0	0.133758	0	1.14454	1.35379	0.360147	0.845426	0	0	1.28408	0	0.320762	0.389012	1.44978	0	0.578465	0.522784	1.01609	0.490218	0.47627	0.97109	0	1.91377	2.40862	0	0.347682	0	0.428163	0	0.0900943	0	0.329621	0	0.229999	0.425745	0.772295	0	0	1.27527	0	0.464372	2.33659	1.13155	0	0	1.26284	0.932936	2.6291	1.14602	0.609194	0	1.44154	1.97518	0	0	1.87283	0	0	0	1.0505	0	0	0	0	0	0.441982	0.0988209	0.250555	4.07722	0.881293	0	0	0.680094	1.64068	0	0	0.68645	0.312758	0	29.7388	0.203182	0.898325	0	1.07576	2.73103	0.281594	0.681408	0.511459	0	0	0	2.15635	0.218756	0
PVP01_0002770	0	1.8493	0	0	0	0	0	0	0	0	0	0	0	0	0	0	0	0	3.25779	0.736015	0	0	0	0	0	0	0	0	0	0	0	0	17.5304	0.66879	0	1.00148	0	1.80073	0	0	0	0	0	0	0	0	0	0	0	0	0	0	16.9941	0	0.797403	17.8875	0	0	0	0	0	0	22.0046	0	0.305999	0.287498	0.354787	5.26565	0	0	2.55055	0	0	0	1.41444	0	0	0	0	0	0	1.26915	0	7.65819	0	0	0	1.56069	0	0	0	0	0	0	0	0	0	0	0	0	0	0	0	0	0	0	0	0	0.343225	0	0	29.6011	0	0	0	0.336175	2.51542	2.11196	0	0	13.3035	0	0	9.16448	0	0
PVP01_0002780	6.71212	2.63624	0	0	0	0	0	0	0	0	0	0	0	0	0	0	0	0	0	0	0	0	0	0	0	0	0	0	2.58146	0	0	0.919607	3.76196	0.317794	0.794969	11.4211	0	0.427834	9.54103	0	0	7.4576	0	0	6.93186	0	0	0	30.4309	0	0	3.96047	24.8024	0	2.48996	7.0691	1.34324	0	0	0.254317	0	10.5957	2.43975	8.22299	0	0.54645	0	0.834039	0	0	2.42392	0	0	0	0	0	0	0	2.65986	0	0	0	0	0	0	0	0	0.741605	0	0	1.31323	0	0	0	0.434849	0	0	0	0	0	0	0	0	0	0	3.89807	0	0	0.326185	0	0	2.61689	0	0	0	1.59743	3.75656	0.501777	0	0	2.10718	0	0	3.41549	2.07895	0
PVP01_0002790	0	0	0	0	3.77835	0	0	0	0	0	0	0	0	0	0	0	0	0	0	0	3.26458	2.81731	0	0	0	0	0.682308	0	0	0	2.3968	2.68041	1.56644	0	0	2.17966	0	0	0.365915	0	0	0	0	0	0	0.418326	0	0	0.905078	0	0	0	10.9279	1.16923	0.788866	0	3.75206	0	0.185639	0.277974	0	0	0	0	0	0	0	0	0	0	0	0	0	0	0	0	0	1.45754	9.0449	0	0	0	0	0	0	0	0	1.08079	0	0.565242	1.91386	0.454672	0	0	0	0	0	0.956485	0.34217	0	0	0.653894	0	0	0.336407	0	0	1.61489	0.475371	0	0	1.90688	0	0.311048	0.722948	2.79364	1.99079	0	0	0	0	0	0	0	0	0
PVP01_0002800	1.89282	0	0	0	16.5718	0	0	0	0	0	0	0	0	0	0	1.35833	0	0	0	3.28753	0	0	0	0	0	0	0	0	0	1.71757	0	0	0	0	0	0	0	0	0	0	0	0	0	0	0	0	0	0	0	0	2.73705	0	0	0	0	0	0	0	0	0	0	0	0	0	0	0	0	0	0	0	0	1.39228	0	0	0	0	4.22169	0	10.0011	0	0	0	0	0	0	0	2.68589	0	3.86468	0	0	0	0	0	0	0	3.86006	0.987092	0	0	0	0	0	0	1.73586	0	0	0	6.74551	0	0	0	0	5.21627	1.86521	0.600633	2.56812	0	0	1.71339	0	0	0	0	0	0
PVP01_0002810	4.43222	0	4.17171	0	0	0	0	0	0.241626	0	0	0	0	0	0	13.2839	11.1027	44.1478	0	2.71697	6.54319	0	3.57674	0	0	3.01189	0	0	0	6.56509	0	0.178601	0.208751	0	0	41.7223	9.99495	8.30917	5.65655	8.64492	0.85325	1.71172	0	11.9888	0	0	0	0	43.9038	0	6.33366	0.219766	31.3665	0	0	0	0.173919	0.320864	0	0	5.73446	0	9.20596	0	0.225917	0	10.8704	0	0	0	0	0	0	0.126844	0	0	77.1941	0	23.2463	0	0.235026	13.6803	26.6958	0	0.546847	73.7316	10.1276	0	0	0	0	0	0	0	0	0.1603	0	0.203945	0	12.1395	0	0	1.7321	63.6309	7.71094	0	0	5.16498	20.9055	5.05109	0	0	2.62513	8.12452	2.50493	5.3362	3.71423	1.55924	3.77308	0	0	0	0	0.265336	0.100941	1.49665
PVP01_0002820	0.204408	0	0.251592	0	0	0.120422	0	0	1.70495	11.0784	0.698075	2.12748	0.11558	0.232131	0.752286	8.50787	6.47795	11.5376	0.314287	10.3312	0	0	2.43033	11.6605	5.7335	1.18069	0	0	0	7.09472	3.43436	0.560106	0.163664	0	0	1.65625	5.87716	0.521162	0.305851	0	8.02756	6.60685	1.12421	0.812298	1.6888	0.349659	0	0.313908	0	0	35.3806	10.338	0.702624	0.488653	1.71438	0.307542	0	0.503125	0.0775834	2.16856	0	7.95282	0	5.24688	0	0	0	2.13355	0.436325	0	7.38171	0.451062	0	0.895034	17.8072	0	29.4059	2.132	0.405011	0.380452	0.0921324	6.46473	0	7.30111	17.0066	0	1.30524	8.80797	0	0.944919	0.799852	0.380039	6.66753	0	2.38368	1.63381	0.31264	0.559636	0	0.271931	0	0.0910932	0	0	5.13165	2.3742	0	2.69962	0.39734	0.452588	2.51266	0.796935	0	0.519981	0	2.43237	0.624004	6.82547	1.23257	0.555093	21.1765	0	0	7.69703	0	0
PVP01_0002830	0.946409	0.424811	0.16641	0.284578	0	1.59301	0.443926	0.935668	3.2578	1.46551	0	0.703589	0	5.98799	3.23429	1.35833	1.07118	1.09018	0	0	0	0	0	1.71391	0	0.780941	0	0	0	0.122684	0.378597	1.11141	11.2582	1.9844	1.28103	3.50558	0	1.20649	3.23678	0	0	0.546245	0	0	2.23404	16.6518	0	0	0	0	0.117302	0	1.39421	0	0.785035	0	1.62341	0	0	0	2.0991	1.12103	0	0.630988	0	0	3.12416	0.134399	0.288598	0	0.488247	0.596691	0	4.86757	2.16611	0	8.14182	0.80581	0.714363	0	0.975024	0	4.42997	0	11.1541	0	0.575548	0	2.48444	0	0	0	0	0	0	5.98515	0.206789	0.31728	0.189171	0.479634	0	0	0	0.506351	0.278977	0	0	0	0	0	0.195523	2.10846	0.0972371	0.859825	0.999217	5.79181	4.54007	0.269526	0.163051	0	0	0	0	0	0.732831	1.55224
PVP01_0002840	0	0	0	0	0	0.98508	0.549025	0	3.0993	0	0.57104	3.04557	0	0.189888	0	0.239987	0	1.34828	0	0	0	0	0	1.05984	0	0	0	0	0	0.455186	9.13047	10.5381	0.535523	0.712509	0	0.135485	0	0.639483	0.250192	0	0	0	0.459816	0	0	0.572058	0	0	0	5.41255	0.145073	0	0.574762	0.532971	0	0.167717	0	0	0	1.64722	0	0	0	0	0	0	0	0.0831091	0	0	0	0	0	0.488105	0	0	11.1882	0	0.441744	0	0	0	0	0.426605	3.39026	0	0	0	0	0	0	0	0	0	0	0	0	0	0	0.296594	0	0	0	0.208743	0.460033	0	0	0	0	0	0.241813	0	0.240516	0	0.494312	0.159178	0.170149	0	0	0	0	0	0	0	0.129476	0
PVP01_0002850	0	0.991226	0.358421	0.153234	0.224957	3.088	0	0.335881	5.12767	0.394561	0.497244	1.13657	0	0.496046	0.26793	0.104487	0	0	0.447738	0.151732	2.48791	0.152489	0	0	0	3.36405	0	0	0	0.264242	3.46562	6.78246	0.932635	0.137874	0	1.29774	1.39545	1.2993	3.48576	1.13597	4.76508	0.147066	0	0.661264	7.61865	0.49813	3.15162	0.298132	4.04152	2.61838	0.884277	0	1.50145	1.27626	1.03329	0.292086	0	1.07514	0.33158	3.75137	0	0.185733	0.907266	0.679526	0.126166	2.13368	0.731408	0.506582	0	1.85847	1.05161	0	0	0.141676	0	0	0.487118	0.867795	0	0.361332	0	0.209313	8.94513	0	0.508988	2.38703	0	0	0	0	0	0	0	2.9125	0.188657	0	0.222696	0	0	1.03306	0	0.129773	0	1.99944	0.70102	4.2279	0	0	0.283029	0.483572	0.105281	1.70299	1.57075	1.11116	2.15216	0.277215	0.148161	0	0	0	0	0	0	0.29636	0.789203	0
PVP01_0002860	0	0	0	0	0	0.391267	0	0	0	0	0	0	0	0	0	0	0	0	0	0	0	0	0	0	0	0	0	0	0	0	1.85977	0	0	0	0	0	0	0	0	0	0	0	0	0	0	0	0	0	0	0	0	0	0	0	0	0	0	0	0.252078	0	0	0	0	0	0	0	0	0	0	0	0	0	0	0	0	0	0	0.494795	0	0	0	0	0	0	0	0	0.353407	0	0	0	0	0	0	0	0	0	0	0	0	0	0	0	0	0	0	0	0	0	0	0	0	0	0	0	0	0	0	0	0	0	0	0	0	0	0	0
PVP01_0002870	0	0	0	0	0	9.25403	0	0	0	0	0	0	0	2.22981	0.722631	0	0	0	0.603796	2.04618	5.45198	0	0	5.39302	17.4404	0	0	0	0	0	0	0	12.2626	0	0	3.34102	0	3.00371	0	3.06381	0	0	0	0	0	0	0	0	0	0	0	0	3.37464	0	0	0	0.785881	0	0	0	0	0	10.6036	1.60365	3.91324	0	0	0	0	2.50623	0	0	0	0	0	0	0	0	0	0	0	0	0	7.51426	0.411837	0	0	0	0	0	0	0	0	0	0	0	0	0	0	0	0	1.92505	0	0.490243	0	0	0	0	0	0.65212	0	0	0	0	0	0.373838	0	1.17428	0	0	0	0	0	0	0	0
PVP01_0002880	0	0	0	0	0	1.34351	0	0	0	0.386242	0	0	0.322369	0	0	0	0	0	0	0.594133	0	0.597097	0	0.903418	0.666318	0	0	3.4224	0	0.129335	0	0	5.02134	0	0	0	0	4.17911	0	0	0	0	0	0	0	0	0	0	0	0	1.73127	0.240287	0	0.681465	0.0919552	0	0	0	0	0	0	0	1.77627	0	0	0	0	0	0	0	0	0	0	0	0.570887	0	0	0	0	0	0	0	0	26.5459	0	0	0	0	0	0	0	0	0	1.90073	0.369359	0	0.872001	1.11494	0	0	0	15.1174	0	0	0	0	2.05694	0	1.24678	0.315584	0	0	0.205018	0.0906442	0	0.135685	0	0	0	0	0	0	0	0	0	0
PVP01_0002890	0.466978	0.163031	0.19159	0	0	1.46725	0.511099	0	0.28852	0	0	0	0	0	0	0	0	0	0	0	0	0.326047	0	0	0	0	0	0	0	0.635614	0	0	0	0	0	0	0	0	0	0.607218	0	0	0	0	0	0	0	0	0	0	0	0	0	0	0	0	0	0	0	0	0	0	1.93988	1.0897	0.269763	0	0	0	0	0.993425	0	0	0	0	0	0	0	0	0	0	0	0	0	0	0	0	0	0	0	0	0	0	0	1.0379	0	0.765644	2.14271	0	0	0	0	0	0	0	0	0	0	0	0.60516	0.344651	0	0	0	0	0	0	0	0	0	0	0	0	0	0	0	0
PVP01_0002900	0	0.783922	0.307083	0	0.770942	4.50748	7.50929	5.37173	4.62443	6.9863	12.4966	4.54427	0.564288	0.566661	9.79426	8.47462	6.2595	4.02352	0	0.173332	0.976964	26.8264	0	0	0.194392	0.480368	0	0	0	0.377322	13.8564	12.1917	0	0.236251	0	0	0.797049	1.59028	0	0.648838	0	0	0	0	0.458063	0	0	0	1.53895	2.3929	0	0	1.71519	5.50042	0.214616	0.333666	0	0	0.378782	7.0583	0	33.099	0.0863683	19.8917	27.0957	0	1.4204	0.165342	0	8.49212	0	12.6626	0	5.50269	9.82647	3.11753	0.556461	0	1.09854	0.41277	1.64932	13.5097	0	0	0.697734	0.136342	0	6.06448	5.09405	0.384444	0	0	0	0	0.323271	1.22718	0	0	11.9271	0	0	0.44474	0	0	4.74768	0	0	0	4.93062	1.10482	0	4.53931	0.717743	0.0528891	0	0.633356	1.26939	0.165789	0	0.451684	1.04433	10.5596	0	4.23185	0	0
PVP01_0002910	0	0	0.347722	0	0	0	0	0	0	0.765567	3.85921	0	0.319483	0	0	0.608206	0	0	0	0	0.150853	0.59175	0	2.8352	5.94316	0	0	0	0	0.512708	0.791098	1.16118	0	0	0	0	0	0	0	0	0	0	0	0	0.778024	0	0	0	0.522784	1.01609	0	0	0	0.450241	0	0	0	0	0	0.428163	0	0.540566	0	0.988863	1.4688	0	0.141915	0	0	1.80299	0	1.24682	0	0.549786	0	0	0	0	0	0	2.92871	0.406129	0	0	0.197518	0	0	1.24855	0	0	0	0	0	0	0	3.82136	0	0	0.197642	0	0	0	0	0	0	0	0	0	0	0.312758	0	0.550718	0.203182	0.179665	0	0	0	0	0	0	2.66071	0	0	0.287513	0	0
PVP01_0002920	0	4.74065	0	1.15481	0	1.93932	2.2518	3.1641	3.55925	12.2657	7.96311	4.9965	0	1.40187	0	8.3665	2.1734	15.4837	0	2.00111	0	0	0	0	0	0	0	0	0	16.0555	1.92042	1.31544	3.51428	0	0	0	6.57276	0.349708	0	1.07011	0	0	0.754364	0	0	0	0	0	3.80723	0	0	0	1.88588	17.3783	0	0	0	0	0	0	0	0	0	0	0	1.33999	0	0	0	0	0	7.8694	0.450912	10.4101	4.12031	0	9.17758	0	0.905895	0	0	0	2.24709	0	0	0	0	0	11.7621	0	1.07343	0	0	0	0	0	0	0.321878	0.0959565	0	0	0	0	0	0.37736	0	0	0	0	0	0	3.20853	0	0	0	0.522289	1.53529	0.136716	0	0	0	0	0	0	0	1.57473
PVP01_0002930	0.619919	1.83961	0	0	1.27705	0.243474	0.848112	0.476687	0.383013	3.63979	0	1.34419	0	4.45864	4.56299	1.11217	0	1.66622	0	2.79943	0	0.216415	0.188989	0.218293	0.241504	0	0	0	0	2.15634	1.59126	0.707776	1.81996	0	0.489478	0.920883	0	0.658565	0.772974	0	0.676266	0	0	0	0	0	0	0	0	1.11481	0.268924	0	0	0.411656	0.399945	0.310899	0	0	0	0	0	0	0	0	1.79056	0.672921	0.41521	0	0	0	0	0	0.339661	0.402136	1.24149	0	0	1.23159	0	0	0.0931382	0.445589	0	1.5816	0.288945	0	0	0.228311	1.26573	0	0.808585	0	0.561694	0	0	0	0	0	0	0.0916332	0	0	0	0	0	0	0	0	0	0	0	0.805635	0	2.89112	0.305438	0	0	0	0	0	1.29743	0.72882	0	2.31329	0	0
PVP01_0002940	0.377557	6.19516	0	0	18.4722	2.96572	0	0	0.699814	5.4567	2.57879	0	0.711613	22.5815	6.25288	0	0	4.05919	0	0.918062	0	2.1089	0.690616	0.13295	0	0	1.22897	0	2.90414	1.3133	0	0	14.3089	0	11.6264	2.24343	0	3.69007	3.9545	0	1.6475	0	0.692169	0.285786	22.5285	0	0	0	1.86311	0	0.109191	7.63805	0	0.902578	1.62389	0.883637	0	0.464655	0.0955349	0.667581	1.30263	0.722432	1.30701	1.17471	0	9.01643	19.7247	0	0	0	0	50.2665	0	4.04114	9.32549	0	0.842092	0	23.1075	0.156161	1.47485	0.542766	0	27.6136	12.7585	1.54744	0	0.278102	3.08352	2.90889	6.89447	0	0	0	0	10.9878	0.769958	0.29534	0	0.669702	0	0.897365	0	0.942674	0.173124	1.46178	0.454058	1.66213	1.95711	0	2.09303	0	0.181027	0.640295	6.88291	8.98553	13.4468	1.50533	0.303553	0.911376	0	7.98988	0	2.17738	3.11843	1.4449
PVP01_0002950	3.30143	9.70095	4.515	8.68624	6.80103	10.157	10.8401	15.6549	30.2566	31.8096	14.4066	18.1352	10.5782	4.79063	9.11272	24.6131	8.71887	32.5364	6.20412	5.54294	11.1649	5.3785	4.86465	16.0818	24.0081	7.94562	3.58212	4.40402	2.1162	26.0465	8.988	10.5541	9.10494	9.46545	6.95135	12.7807	7.91025	10.9894	10.4286	2.86193	91.8385	25.7508	7.56557	8.53812	49.501	42.983	21.1737	7.3233	39.7103	3.95802	10.0252	4.9473	40.3492	73.2231	10.058	5.70303	33.7685	10.3833	4.03765	9.86808	3.08492	3.15854	32.0005	4.27996	4.60897	8.36196	47.9101	17.1385	9.3962	19.8993	8.27939	11.3325	5.1252	11.9573	6.97898	3.43774	14.1132	9.56509	7.99505	4.0965	8.26692	11.0741	48.0772	12.6344	19.6197	2.10484	11.1261	10.1324	32.5802	13.5658	12.9185	0.341004	9.97115	3.05737	1.4259	4.96185	54.4223	13.1995	1.79639	6.832	5.29406	8.33715	0	5.72425	7.6953	10.6517	8.60246	3.6335	8.55668	4.06101	5.4375	11.4413	4.35306	12.4808	7.31985	7.3333	12.8779	8.77526	5.30864	9.96155	38.0028	3.88139	3.95865	33.0389	10.0835	7.37011
PVP01_0002960	0	0	0	0	0	0	0	0	0	0	0	0	0	0	0	0	0	0	0	0	0	0	0	0	0	0	0	0	0	0	0	0	0	0	0	0	0	0	0	0	0	0	0	0	0	0	0	0	0	0	0	0	0	0	0	0	12.2826	0	0	0	0	0	0	0	0	0	0	0	0	0	0	0	0	0	0	0	0	0	0	0	0	0	0	0	0	0	0	0	0	0	0	0	0	0	0	0	0	0	0	0	0	0	0	0	0	0	0	0	0	0	0	0	0	0	0.816481	0	0	0	0	0	0	0	0	0	0	0
PVP01_0002970	0	0	0	0	0	0	0	0	0	0	0	0	0	0	0	0	0	0	0	0.324428	0	0	0	0	0	0	0	0	0	0	0	0	0	0	0	0	0	0	0	0	0	0	0	0	0	0	0	0	0	0	0	0	0	0	0	0	5.81483	0	0	0	0	0	0	0	0	0	0	0	0	0	0	0	0	0	0	0	0	0	0	0	0	0	0	1.58854	0	0	0	0	0	0	0	0	0	0	0	0	0	0	0	0	0	0	0	0	0	0	0	0	0	0	0	0	0	0	0	0	0	0	0	0	0	0	0	0	0	0
PVP01_0002980	0	0	0.442916	0	0	0.847993	0	0	0	0	0	0	0	0	0	0	0	0	0	0	0	1.13063	0	0	0	1.03927	0	0	0	0.163267	0	0	0	0	0	0	0	0	0	0	0	0	0	0	0	0	0	0	0	0	0	0	1.23694	0.286751	0	1.62424	0	0	0	0	0.93116	0	1.12115	0.419859	0	0	0	0	0	0	0	0.794076	0	0	0.720663	0	0	0	0.950673	0	0	2.06925	0	0	0	0	0	0	0	0	0	0	0	0	0	0	0	0.28149	0	0	0	0.481097	0	0	0	0	0	0	0	0.39838	1.30101	0	0.258806	0.686552	0	0.342566	0.732354	0.358685	0	0.651478	6.77823	0	0	4.02846	0	0
PVP01_0002990	0	0	6.06703	0	0	0.387191	1.61848	0	0	0	0	0.855057	0	0	0.907053	0	0	0	3.53682	0	7.01884	0	0	0	0	0	0	0	0	0	0	0	0	0	0	0	0	0	0	5.12762	0	0	0	9.51428	0	0	0	0	0	0	0	0	0	0	0	0	0	1.21327	0	0	34.0132	0	7.50805	0	0.284749	0	0	0	0	0	0	0	0	0	0	0	0	0	0	0	0	6.14129	2.69182	0	0	0	0	0	0	0	0	0	0	0	0	0	0	0	0	0	0	0	0	0	0	0	0	0	0	0	0	0	4.01778	0	0	5.00527	4.68147	0.327549	0	0	0	0	0	0	0	0
PVP01_0003000	4.79194	0	1.84315	0	0.231364	0.176441	0	0	0.555127	0	0	0	1.52411	0.340116	1.65336	0	0.593214	0	3.22343	0	1.11946	0.313665	0	0	0.700056	0.864966	0	7.19138	0	2.58179	0.419332	0	2.63779	0.0709002	0.709434	6.30948	0	0	7.39414	5.84159	4.90079	0	0	3.40049	0	0	0	0	1.66265	0	2.59846	0	14.4127	0.119328	0.0966112	0.300405	0	0	0	0.794337	6.19988	0	4.66553	0	0	0	1.05313	0	0	0	0	0	0	0	0	0	0	0	3.56051	1.85812	2.15986	1.72219	8.58657	0	0	0.122751	0	0	2.75175	0	0	0.278414	0	0.499242	0.388061	0	0	0	0	0.26562	0	1.33469	2.65296	0.373888	0.617987	0	0.540271	0	0	1.65782	0	0	1.18469	1.33327	0	0.855331	1.37143	1.64189	0.722378	0	0	0	0	0.609601	0	1.71925
PVP01_0003010	0.276728	13.9844	5.27938	1.74741	1.92397	40.4309	10.9034	0.63837	28.2108	11.9984	2.83516	13.3209	8.13653	7.07084	1.01845	2.7802	1.09623	11.1568	7.02045	0.28838	16.5497	0.579638	1.77164	46.4811	51.7468	15.9842	0.772086	0	0.532143	7.72153	0.387453	0	2.65883	4.78224	6.22725	9.5295	8.61955	6.52634	16.5624	10.2552	19.4713	2.5156	3.42442	3.45617	20.9577	8.52065	8.98488	2.2665	6.40105	2.98587	9.60368	5.13174	9.98774	65.2718	8.92665	5.41256	9.41449	0.340566	2.10065	19.9215	3.2223	0.794253	21.4105	0.807186	2.39789	9.01164	4.30932	4.6077	2.65814	0	4.49701	0.915973	2.04691	0.134633	1.66258	0	3.70323	2.06165	10.7833	0	10.7267	0	9.63389	9.17824	6.38467	7.37222	1.17802	0.611499	9.3227	1.27923	0	1.54349	3.76105	0	0	1.87157	1.69301	1.62351	22.07	8.83537	0	0	7.35382	23.146	5.71006	14.4639	1.49759	0	2.0172	7.35256	0.200096	0.539446	3.48291	10.5593	3.88585	11.3277	11.1229	11.5849	4.50536	0.125248	1.7375	2.92806	0	1.54896	7.07118	17.474
PVP01_0003020	26.8624	10.1079	1.42324	0	4.80994	7.86027	9.19978	0	0	0	0	0	0.402356	0	17.6773	0.255324	0	0	0	0	0	0	3.82348	0.657752	0	0	0	0	0	3.06709	1.24538	2.43731	0.712186	0.9265	0	8.36034	13.2135	4.87586	3.19419	19.778	0.2911	0	0.733803	0	0	0	8.3431	4.18898	3.78576	1.27966	0.463034	0	0.305747	0.567033	0.286928	0	1.54271	0	0	0.876246	0	16.3956	0.923752	11.0008	0	3.76558	0.357455	0	0	0	0	0	0	1.12515	0	0	0	0	0	0	0.160366	14.0657	0	0	11.0073	0	0	0	0	0	0	3.47285	0.483563	0.889627	0	3.9376	0	0	0.186682	0	0	0	0	0	8.25919	0	2.72776	1.17474	1.55613	8.56705	0	0	3.96625	0.565674	26.2952	0.762081	0.181024	0.0886599	0.429082	8.3737	0	8.78419	0	0.0905234	0	2.04241
PVP01_0003030	2.84522	0.15684	0.368629	0	0.694092	0	0	0	1.38782	0	0.511406	0	0.169346	6.46221	6.06233	0.537312	0.296607	0	0	0.156054	0.319846	0.313665	0	0	0	9.08214	0	0	3.45556	1.08707	0.838664	0	0.479599	0.709002	0	1.45603	0	0.190901	0	0	5.39087	0.605018	0.823594	0.850122	1.64961	0	0	0	0.277109	1.61577	0.649616	1.26227	0	0.357985	0	0.300405	0.998932	0.184294	0.341023	0.907814	0	9.45563	0.466553	7.33824	0.908314	0	5.26567	0	0	13.3798	0	0.660892	0	0	1.49948	0	2.00397	0	0.197806	0	0.539966	0.861096	0	1.14616	8.37575	7.85604	0.478105	0	0	0	0.585968	0.556829	0	1.99697	1.74627	0.920711	8.70345	6.20837	0.104763	0	0	0	0	0	0.51499	0	0	0	9.7515	0	0	0	0.538497	1.04757	0.221346	1.71066	1.21905	0	0	0.677764	1.88046	1.05633	0	0.762001	1.15954	0
PVP01_0003040	0.318656	0.500619	0	2.34753	1.96932	0	0	0	0	0	0	0	0.720718	0	0	0	0	0	3.18467	1.99245	0	0	0	0	0	18.406	0	0	0	0	0	0	0	0.301744	0	0	0	0	0.953595	0	0	0	0	0	0	0	0	0	0	0	0	0	0	0	0	0.799056	0	0	0	0	0	0.406486	0	1.11538	0	0	0	1.42545	0	2.03368	1.72613	0	0	0	1.27633	0	0	0	0	0	0.861764	0	0	0	0	0	0	0	0	0	0	0	0	0	0	0	0	0	0	0	0	0	0	0	0	3.7012	0.574834	0	1.54856	0	0	0	0	0	0	1.51675	2.59406	0	0	0	0	0	0	0	0	0
PVP01_0003050	0.178568	0	0.439573	0.563786	0	0.420796	0.586317	0	0	0	0	0	0	0	0	0	0	0	0	1.11652	0	0	0	0	0.417392	0	0	0	0	0.567122	0.500033	0	0	0	0	0	0	0	0.534373	0	0	0	0	0	0	0	0	0	0	0	0	0	2.45521	1.13835	0	0.358219	0	0.219761	0	0	0	0	0	0	0	0	0	0.710034	0	0	0.644855	0.788083	0.587037	0	0	0	0	0.532138	1.17937	0	0	0	0	0	0.249692	0.439123	0	0	0	0	0	0	0	0	0	0	0	0	0.374773	0	0	0.318311	0	0	0	2.07407	0	0	0.347111	0	0	0.696191	0	0	0	0.339981	0.726827	0	0	0.808201	0	0	0	0	0	0
PVP01_0003060	0	0	0	0	8.05564	2.51319	14.1367	16.5838	37.1926	68.5048	11.601	13.5667	0	0	0	39.5706	11.892	87.9061	9.10986	0	0	11.2521	0	14.9383	26.4058	13.233	7.60421	1.89689	5.4689	0.215055	0	0	0	0	0	6.65708	0	0	0	5.85525	11.3757	0	0	41.26	69.1843	0	22.7997	19.8962	0	0.568263	3.2214	18.1126	48.3356	0	0	0	0	11.5696	0	0	13.3895	0	0	0	0	0	0.793681	0	0	0	0	0	0	0	6.96119	0	0	0	0	6.95972	0	14.8773	0	0	1.93313	0	0	10.125	0	16.4335	0	0	0	2.37036	4.0944	0	14.2577	21.6905	11.993	4.55412	0	11.6882	0	0	6.41166	0	0	0	0	1.48678	0	4.61996	0	3.26561	0	9.77657	15.8364	0.472458	0	5.72082	37.2011	0	0	9.88896	2.50802	0
PVP01_0003070	0.261439	0	0	0	2.01964	0	0	0.904652	0.969172	0.708466	0	0.340133	0	0	0	0.187614	0	0	11.2553	0	0	12.5951	0	10.7711	17.7219	0	0	0	13.5741	1.18617	0	0	0	0	0	5.9314	0	0	0	0	19.2512	0	0	1.33577	0	0	0	0	0	0.940303	1.13414	0.440747	16.1759	0	0	0	0	0	0	0	0	0	0	0	0	0	0.26266	0	0	0	0	0	0	0	0	0	0	0	0	20.9238	0	23.3019	0	0	0	0	0	6.35486	0	0	0	0	0	0	0	0	0	0	0.0914503	0	0	13.049	0	0	1.43856	0	0	1.72641	0.762301	0.578862	0	3.05785	0	0.166265	0	0	0.266035	0	0	10.8862	16.4151	0	0	15.432	0.20244	0
PVP01_0003080	0	0	0	0	4.19894	0.753453	0	3.68788	16.8901	15.1626	4.36768	17.8869	0	0	0	2.52392	1.26659	0	0	0	0	0	0	0	0	6.00216	0	0	3.68905	1.30559	0	0	0	0	0	0	0	0	0	11.2253	4.70873	0	0	3.26723	0.880533	0	0	1.30936	0	0	1.10961	0	0	0	0	0	0	0.393492	0	0	0.413674	0	0	0	0	0	0.321226	0	0	0	0	0	0	0	0	0	0	0	0	0	0	0	0	0	0.447084	0	0	0	0	0	0	0	0	5.32975	1.24284	0	0	0	1.34209	0	0	0	0	0	0.219914	0	0	0	0.932273	0.353966	0	0	0	0.203337	0	0	0	0	0	0	0	0	0	0	2.2282	0
PVP01_0003090	0	0	0	0	44.1187	0	0	54.3454	109.638	33.7163	22.2902	40.0697	0	0	0	23.9317	0	42.7614	0	0	0	0	0	0	0	2.35629	0.14227	4.89758	10.1979	3.23895	0	0	0	0	0	0	0	0	0	7.16099	12.0154	0	0	6.60017	1.68516	0	4.41498	12.6337	0	0	5.57438	4.98595	0	0	0	0	0.680307	3.76531	0.154832	0.154563	1.84727	0.455326	0	0	0	0	1.43444	0	0	0	0	0	0	0	1.22544	0	0	0	0	0	0	0	0	0	0.570418	0	0	0	0	0.235721	0	0	0	6.46002	5.28566	0	0.311966	0	9.27511	0.180897	2.94368	0	0	0.25463	0.491016	0	0	0	0.594726	2.70967	0.147485	1.98804	0	0.129715	0	0.291255	0	0.406612	0	0.184632	0	0	0	0.10379	7.65998	0
PVP01_0003100	0	0	0	0	0	2.26802	0	0	0	0.869372	0	0	0	0	0	4.83472	4.4481	6.46718	0	0	1.71307	0	0	0	0	0	4.25171	0	0	1.0189	4.94101	14.9444	14.1278	1.21516	0	1.29974	0	4.90776	9.84062	3.75446	3.67476	0	0	0	3.53407	2.19515	2.31475	2.29915	1.18734	0	0.556688	0	2.20553	0	4.03605	0.32179	2.14008	0	0.243533	0.729329	0.415076	0.613863	12.6607	1.87158	0	0	6.60746	0	1.36962	0	0	0	0	2.02908	1.92747	0	0	9.32144	0.423774	0	0.867606	0	7.22686	1.637	1.3458	3.02424	3.07284	0	0	2.22456	0	0	0	4.27825	0	0	6.86959	2.50956	0	0	0	0	0	0	0	0	1.15746	0	0.935434	0	0.463952	3.75235	0.230732	0.408053	0	0.610813	1.30582	0.95933	0.386901	0	0	0	0	0.326498	0	1.84164
PVP01_0003110	1.5708	0	0	0	0	2.54486	1.28941	0	0	2.12834	4.02334	0	0	0	0	0	0	0	0	0	0.419383	0	0.359158	0	0	0	0	0	1.51031	0.712685	0	0	3.77311	0.557787	0	0.636386	1.88183	0	0.587589	0	0	0	0	0	4.32594	2.01526	0	0	0	0	1.36285	0.662035	1.34986	0.312927	1.26677	0	0	0.483293	0.298101	0.595165	0	0	0.407831	0	0	0	4.53716	0	0	0	0	4.33282	0	1.52845	0	0	1.3138	5.85132	3.6311	0	0	0	0	0	1.9219	0.643804	0	0.867771	7.21621	0	3.07329	0	0	1.30922	1.01765	0	0	0	0.27473	0.348282	11.335	0	1.73929	0.490243	0.540205	7.98214	0	0	2.67174	0	1.70372	9.18625	0	0.749225	0.580458	2.24303	0	0.782855	0.947185	1.77737	0	0	0	0.399655	0.304079	0
PVP01_0003120	0	0	0	0	0	0	0	0.476687	0	0	0	0	0.233683	0	0	0.148289	0.409292	0	0	0	0	0	0	0.218293	0	0	0	0	0	0	0	0.283111	0	0	0	0	0	0	0	0	0	0	0	0	0	0	0	0	0	0	0	0	0	0	1.06652	0	0	0	0	0	0.534705	0	0	0	0	0.672921	0	0	0	0	0	0	0	0.402136	0.41383	0	0	0.307897	0	0	0	0	0	0	0	0.677541	0	0	0	0	1.61717	0	0	0	0	0	0	0	0	0	0	0	0	0	0	0	0	0	0.803356	0	0	0	0	0.525657	0	0	0	0	0	0	0	0	0	0	0	0
PVP01_0003130	0	0	0	0	1.98748	0.649579	0.603395	0	0	10.2088	10.3552	21.0394	0	0	0	0.989072	0	0	0	0	0.490638	0	0.168072	0	0.429549	1.06147	1.02545	0	19.4361	11.9229	0	0	0.735695	0	1.30591	0.297804	0	0.351405	0	0.716871	1.50354	0.185617	0.505351	1.35623	24.7986	0	1.32592	0	0	0	0	0	12.3178	0	0	0	1.22587	0.226162	0	0.139257	1.54545	0.23442	0.572547	0.214414	0	0.299221	9.60062	0	3.13815	0	0	0	0.604135	0.357628	1.10408	0	3.38145	3.01201	0	0	0	0	0	0	20.4287	0.451913	0	0	0	0	2.15727	1.025	0	0	0.476223	0.564941	0	0.287503	0	0	0	0	0	0.229414	5.68788	0	0	0	0.714441	0.203445	0.265759	8.23938	0.264334	5.14226	8.14896	0	0	0	0	14.0564	0	0	0	1.21565	0.142297	0
PVP01_0003140	24.3221	10.3975	18.6338	4.7015	11.5035	48.5424	11.4086	27.4812	52.442	157.376	36.4457	45.2044	0.561329	8.45534	4.56698	55.2117	34.9021	162.098	15.2638	25.3462	13.7825	15.3356	0	90.4524	184.477	45.1567	3.46224	5.95929	7.63607	98.7528	7.99223	12.9211	19.0766	19.036	8.23043	46.4531	14.2716	36.0682	70.9282	21.2994	45.4848	10.5286	25.9346	40.5776	67.6656	22.0762	111.023	36.843	33.067	3.57052	1.72262	0.836802	94.694	45.4866	1.92141	40.8256	46.6871	19.548	0	23.3207	10.5964	17.2542	10.5676	9.84541	1.9355	18.5889	37.1522	29.3587	4.23815	6.33569	24.6471	20.8112	5.71129	46.3665	20.8753	37.2142	19.0972	10.3544	38.3564	10.1625	0.894908	11.4171	48.7916	14.5635	6.07315	41.2983	23.7715	7.67795	63.8484	12.6201	9.7115	5.53714	21.5879	8.27415	5.1452	19.8371	40.6166	6.40661	7.98687	14.0872	21.4909	19.0235	13.1906	21.0684	1.36562	41.7986	3.58166	16.3889	18.3325	8.79223	14.536	11.6113	13.7441	29.0416	14.307	22.6812	28.2853	9.40042	10.1764	39.0904	17.1411	7.00278	0	18.9434	20.9472	25.6444
PVP01_0003150	33.5894	22.3838	35.8911	13.2078	6.27318	41.5774	14.18	23.8418	36.3976	15.0038	3.02535	22.0901	13.5244	23.893	37.4934	56.1554	39.4797	73.8126	13.1667	26.5413	24.1247	15.1538	6.88676	68.0819	112.852	10.0207	41.6059	26.589	19.8744	101.319	23.6697	27.3085	65.4918	19.3986	9.44289	70.5234	51.2952	27.386	87.1524	31.3897	16.6703	38.2521	17.8647	13.5786	140.078	39.2734	106.529	24.8657	27.1852	5.84132	10.9525	0	133.729	92.2986	9.47784	39.9852	112.279	9.72127	3.1382	29.4254	40.6885	61.2578	65.857	67.6147	8.7637	34.1374	120.078	21.245	21.1158	50.412	17.062	41.7032	30.7004	37.712	32.0819	29.0572	60.2628	21.5595	39.6884	11.0838	6.72135	43.8299	77.1012	4.14359	27.9229	30.0753	27.0265	42.7401	96.7678	70.4705	5.48854	5.2156	7.62536	5.66067	3.63482	26.3257	15.0172	5.89021	35.4807	9.62449	42.6168	36.715	4.25053	20.828	17.67	9.43198	15.8474	23.3995	24.3235	21.0038	13.7186	22.1619	21.9807	48.0751	21.6055	26.2835	30.5741	21.3392	12.5532	28.0664	127.466	36.4524	57.3603	94.2884	15.4912	16.5273
PVP01_0003160	1.10476	0.192846	0.453256	0	0	0.86779	0	0	2.04771	14.4698	3.77286	6.70737	0.832892	0.418197	0	1.05706	3.647	0	0	0.383759	1.17982	0	0	0.38902	3.44308	1.06354	0	0	0	5.43006	2.57799	2.52266	1.1794	0.174354	0	0.298383	3.52934	1.17363	0.551007	0	3.61552	2.23174	2.53167	2.50869	1.01416	1.25986	2.65701	0	3.40725	1.32447	0.3195	0	2.53163	14.2321	0	4.61712	2.45652	0	0	3.34867	2.38225	0.939505	9.56101	2.36314	0	0.599607	1.47989	0	0.786064	0	0	1.62523	3.63186	0.358323	0	0	2.46402	1.64611	0.972867	0.456938	0.331963	0.52939	9.04955	1.87905	1.02986	3.16955	2.15551	0.813746	20.3009	2.97907	0	0	0	2.45542	0	0	6.19562	0.864186	0.515253	0	0	0.492329	0	0	0	0	0	0	1.2527	1.22304	0	1.43572	0	2.10774	0	0	2.24836	0.734117	0	1.66672	8.09256	0	0	5.809	0.285148	0
PVP01_0003170	2.5407	0.997879	0.781791	0	0	0	0	0	0	0	0	0	0	0	0	0	0	0	0	2.64768	3.39166	0	0	21.4718	29.6936	0	0	0	0	15.5619	0	0	0	0	0	3.08797	0	3.64377	10.4543	0	0	0	1.74668	11.1782	0	0	18.3316	1.30058	0	4.56899	0	0	0	0	0	5.0968	0.423708	0	0	0	0	0	0	0	0	0	0	1.26281	0	0	1.14689	0	0	1.54512	0	0	0	0	0	0.39407	0	0	0	0	0	0	0	0	0	0	0	0	0	0	0	0	0	0	0	0	0	0	0	0	0	0	0	0	0.617344	0	0	0	1.37046	0.403945	0	0	1.61585	0	0	0	0	0	0	0	0	0
PVP01_0003180	1.03245	0	0	0	0	0	0	0	0	0	0	0	0	0	0	0	0	0	0	1.43456	1.47013	0	0	3.99913	12.8708	0	0	0	0	8.11942	0	0	0	0	0	0.278853	0	2.19362	1.54482	0	0	0	0	3.7121	0	0	7.44928	0.704676	0	1.23778	0	0	0	0	0	1.38077	5.50974	0	0	0	0	0	0	0	0	0.56036	0	0.684215	0	0	0	0	0	1.33948	0.689216	0	0	0	1.81838	0	0	0	0	0	0	0	0	0	0	0	0	0	0	0	0	0	0	0	0	0	0	0	0	0	0	0	0	0	1.67244	0	0	0	0.618782	0	0	0	0.525298	0	0.415039	0	0	0	0	0	0	0
PVP01_0003190	1.60021	0.71828	0.562739	0.721755	0	0.538701	0	0	0.84744	3.71688	0	1.18964	0	0	0	0	0	0	0	5.00277	3.17374	0.478832	0	6.03733	16.5646	0	0	0	0	12.4462	0	0	0.732141	0	0	0.555685	2.19092	1.74854	0.684101	0	4.48884	0.230901	0	4.67197	0	1.95522	9.89638	0.468082	0	0	0	0	3.92893	3.09677	0	5.04448	5.79477	0	0	0.346461	0	0	16.6186	0	0	0	0	0	0	0	0	0	0	0.88975	0	0	0	0	3.01965	1.98558	0	0	0	0	0	0	0	0	2.8005	0	0	0	0	0	0	0	0	0	0	0	0	0	0	0	0	0	0	0	1.33311	1.01231	0	0	1.31528	2.18072	0	0.435241	2.09358	0.45572	0	0	0	0	0	0.465299	0	0
PVP01_0003200	0	7.79811	0	0	0.511266	0	0	0	0.613357	0	0	0	0	0	0	0	0	0	0.508793	14.1387	20.6737	0	0	26.9172	8.12163	0	2.76979	0	0	62.6072	0	0	0	0	0	0	0	14.7648	0	0	0	0	40.0393	35.6932	0	0	47.7518	5.42058	0	0	0	0	0	0	0	31.366	68.2096	0	0	0	0	0	3.09295	0	9.31907	0	0	3.28949	0	0	0	0	0	0	0	0	1.10709	0.493065	13.3319	7.59619	0	0	0	0	0	0	0	0	0	33.6536	0	0	0	0	0	0	52.8902	11.9072	0.231503	0	0	0	0	0	0.455208	0	0	0	0	0.732685	0	0	5.47384	0.210447	0	2.52014	9.42842	1.48428	0.798152	0	0	0	0	0	0	0
PVP01_0003210	0.63305	0.663027	0	0	0	0	0	0.730176	0.586689	3.43097	3.2429	4.5298	0	5.39181	0.582455	0	0	0	0	0	0.676062	0	0	11.7031	13.6874	5.48487	0	0	0	0	0	0	0	0	0	2.9494	0	3.63158	0.947217	0	0	0	6.96336	3.23444	0	0	11.4189	2.75448	0	0	0.27462	0	0	0	0.510521	2.22239	4.6452	0.779087	0	0	0.409524	0	0	0	1.64564	0	0	2.04521	0	0	0	0	0	2.77191	0	5.93269	0	0	1.67242	0.392752	0	0	0	0	0.885197	2.33514	0	0	0	0	0	0	0	0	0	0	11.3768	0.742795	0	0	0	0	0	0	0	0	0	0	1.5382	0.70083	0.228873	0	0.682936	8.45447	0	0	0.644178	0	0	0	0	0	0	0	0	0
PVP01_0003220	0	0.958368	0	0.550288	0.807857	7.393	0	0	0.484586	0	0	0.680266	0	0	0	18.949	76.6393	6.32426	0	0	1.25641	1.09523	0.478216	0.690458	3.05549	0	0.911786	0	0	15.7167	0	0	0	0.866471	0	0	0	22.9967	0	0	0	11.0909	11.1435	1.33577	0	1.56526	31.1244	28.372	0	1.41045	0	0	40.4397	0	0.168669	0.655579	25.6367	1.44788	0.198459	0	3.04428	0.833746	0	0.610072	22.7674	2.55413	32.3072	3.11866	0	0	2.59634	0	0	20.6056	2.87967	24.501	0	0	23.6559	1.622	0	18.416	0	0	0	20.0375	1.11294	10.3989	0	0	0	1.70125	5.68521	0	0	0	0	1.02254	1.4632	0	15.0925	10.0198	0	0	0.899098	0	0.471618	0	2.7951	0	84.785	23.4435	0.376055	0.498794	0	9.33303	7.71501	2.08473	0.630584	6.3897	22.1603	0	0	30.3318	0.404879	6.75351
PVP01_0003230	0	0.213167	0.501019	0	0	6.83455	0.501207	0	0	0	0	0	0	0	0	22.2006	24.9941	0	0	0.212099	0.652073	0	11.3548	1.07504	0.951474	0	0	0	0	21.1926	0	0	0	0	0	0.329826	0	3.76218	0.609071	0	0	0	0	0	0.560512	0	4.40549	29.2763	0	0	0	0	0	0	0.131308	0	16.428	0.250481	0	0	0	0.38944	0	0	0	0	2.556	0	0	0	0	0	0	21.4875	19.1572	7.62957	0	0.303262	0	0	0	38.9142	0	0.519265	0.142298	10.594	0.216604	34.6306	0	0	0	0	26.0022	0	0.263715	0	0	0	21.2869	0	26.4361	0	0.901436	0	8.46931	0	0	0	1.58253	0.450641	1.47168	34.1208	0.146378	0	0	0.193752	0	13.7951	1.71817	9.02752	44.7266	0	0	71.1502	0.157598	3.50505
PVP01_0003240	0	0	0	0	0	3.20267	4.2596	0	0	0	0	0	0	0	0	6.47244	4.8944	0	0	0	0	0	4.29396	0	0	0	0	0	0	22.4226	0	0	0	0	0	0	0	0	0	0	0	0	0	0	0	0	0	13.1552	0	0	0	0	0	0	0	0	0	0	0	0	0	0	0	0	0	0	15.1438	0	0	4.73109	0	0	0	5.53015	3.95894	0	0	0	0	0	0	19.0048	0	0	0	0	0	9.82869	0	0	0	0	0	0	0	0	0	0	11.496	0	0	0	0	0	5.26876	0	0	0	0	0	0	18.3045	0	0	0	0	0	2.70933	0.894014	0	6.206	0	0	28.543	0	0
PVP01_0003250	0	0	0	0	0.875581	0.166933	11.6298	0	0	0	0	0	0.320439	0	0	0	0	0	0	0	0	0	12.9577	0	0	0	0	0	0	51.6814	0	0	0	0	0	0	0	0	0	0	0.927335	0	0	0.321723	7.80353	0	0	0	0	0	0	2.86617	0	0	0	0	0	0	0.215097	0	0	0	0	0	0.122766	0	17.9348	0	0	0	0	0	0	34.1888	4.25601	0	0	0	2.80719	0	0	31.1619	0	0	0	0	0	29.7419	0	0	0	0	16.945	0	0	0	0	0	34.2944	0	0	0	0	0	10.9141	0	0	0	0	0.313695	0	29.8278	0	0	0	1.34873	5.33424	12.4272	1.70862	0.51299	12.4538	0	0	92.8564	0.438821	0
PVP01_0003260	0	0	0	0	0	0	2.18128	0	0	0	0	0.265936	0.231159	0	0	0	0	0	0	0	0	0.214078	0.560846	0.431872	0.477792	0	0	0	0	7.60479	0	0	0.327329	0	0	0	0	0	0	0	0	0.412928	0	0	2.25173	0	0	0	0	0	0	0.344601	0	0.651537	0	0	0	0	0.155167	0.309794	0	0	0	0	0	0	14.7861	0	0	0	0	0	0	3.28179	0	0	0	0	0.135004	0	0	2.05696	0	0	0	0	0	5.42029	0	0	0	0	2.22251	0	0	0	0	0	1.93053	0	0	0	0	0.25518	4.2178	0	0	0	0.894016	0	0	3.98468	0	0.389986	0	0.0972947	1.56001	3.25993	0.493027	0.185031	6.41712	0	0	8.42513	0.949674	0
PVP01_0003270	0.10706	0.504583	0.395318	0	0	0.630718	1.75763	2.22274	3.5719	2.90119	2.55934	0.557141	0.363213	1.2158	0.394014	1.84388	1.69643	2.5898	0.987657	0.223136	1.48634	0.224249	0.783323	0.45239	0.500492	0	0	0	0	2.62299	0.749485	0	3.60024	1.46998	1.52159	1.6482	0	0.136481	0.320382	0	2.10224	0.64882	0	0.972447	1.17936	0.732544	1.54491	0.43843	0	0	2.0435	0	1.47201	0.341246	0.897916	1.07385	6.42751	0.263515	0	1.05467	0	0.0682842	1.11185	0	2.41199	0	1.72096	0.159637	1.14264	4.78282	0.579932	0	0.175978	12.1883	2.14405	0	0.358175	0.478563	0.424254	0.265685	0	2.61641	3.06941	0	1.57187	0	0.455751	2.36575	7.86927	0	0	0	0	0	0	0.131649	1.14623	0.418732	0.748982	0.189901	0	0.858791	0	0	1.03091	0	0.386257	0	2.2892	0.592613	0.0774128	5.84359	0.538984	0.272343	0.474741	1.52876	1.19836	2.34768	0.387339	0	4.7054	0	2.31071	6.42839	0.0828995	0
PVP01_0003280	0.127893	0.133949	0	2.15356	0	4.8221	0	5.01552	8.05984	1.3863	3.05738	3.99335	0.289261	19.462	12.7085	0	0	0	0	1.06623	0.273166	0	0	0.810635	0.597886	0.369364	0.356829	0	0	0	8.05797	11.5647	0.204802	18.2869	17.571	10.8809	0	0	2.87045	0	0	6.71734	2.46188	0.43563	15.1452	0	1.84554	1.04749	0	0	0	0.431217	1.31884	0.101913	1.07265	11.8018	0.170628	0.157397	0	0.581492	0	15.1724	0	14.0267	0	0	0	4.76754	0	8.97841	9.69897	13.5465	0	0	13.0625	0	0	0	21.1171	0.158693	0	11.5829	1.04763	0.326295	46.5862	0	0	14.9784	1.56676	0	0	0	0	0	0	0	4.69466	11.9051	0	3.62967	3.69153	7.63731	4.53154	2.55456	3.87049	0	0	1.68909	1.98885	0	3.88403	2.99174	0	0	0	7.67024	12.6237	3.05948	2.77628	2.6627	20.8782	28.8691	0	6.24758	1.08934	9.54415
PVP01_0003290	9.77512	33.0409	24.8834	12.8594	24.0271	77.2201	32.0961	18.9623	58.0616	85.4883	23.5199	58.9628	18.5915	46.4219	47.0135	18.0154	12.321	145.102	20.1535	20.605	15.8962	21.6385	1.62549	45.0606	52.9676	76.3526	11.777	2.66723	23.0695	52.5149	44.4807	59.6579	187.485	43.3363	21.5761	25.2015	45.7779	125.181	6.98072	68.4646	178.131	10.9954	16.4951	7.56728	124.813	253.859	109	20.6978	272.155	5.59326	18.504	11.985	87.0562	140.563	19.0628	26.5174	135.453	30.0753	8.76948	32.3233	12.9346	25.2222	80.9831	30.0682	18.6731	26.7684	131.018	11.3735	2.84533	21.2677	24.0685	7.84383	39.439	63.1221	32.034	24.9842	83.9878	8.60665	22.3029	3.03231	16.8226	19.4818	62.7839	53.2795	50.9466	20.2141	17.0232	39.2737	20.4121	36.9716	1.73865	6.1957	24.1555	46.6615	6.62072	28.1383	282.029	40.1441	14.6097	37.4363	16.0313	8.91046	16.7274	97.625	33.617	72.2515	8.41606	0	14.2511	38.122	11.0842	33.78	12.9421	24.725	11.165	44.6245	57.6471	30.7804	13.3962	6.83746	48.8213	12.5371	23.9749	53.3587	90.1417	35.7087
PVP01_0003300	0	0	0	0	0	3.50909	8.14899	0	0.613357	0	0	0	0	0.375793	0	0.356204	0	8.00483	0	0.344846	0	0	0	0	0	0	0	0	0	2.47726	0.231659	0	0	0	0	0	0	0	0	0	0	0	0	0	0	0	0	0	0	0	0	0	0	1.05476	0	0	0	0	0	0	0	0.21106	0	0.386094	0.430111	0	0	0	0	0	0	0	0	0	0	0	0	0	0	0	0	0	0	0	0	0	0	0	0	0	0	0	0	0	0	0	0	0	0	0	0	0	0	0	0	0	0	0	0	0	0	0	0	0	0	0	0.336729	0	0	0	2.07771	0	0	4.37804	0	1.89959
PVP01_0003310	0	0	0	0	0	3.86	0.298796	0	0	0	0	0	0	0	0	0	0	0	0	0	0	0	0	0	0	0	0	0	0	0.990906	0	0	0	0	0	0	0	0	0	0	0	0	0	0	0	0	23.6371	0.74533	0	0	0	0	0	0	0	0	0	0	0	0	0	0	0	0	0	0	0	0	0	0	0	0	0	0	0	0	0	0	0	0	0	0	0	0	0	0	0	0	0	0	0	0	0	0	0	0	0	0	0	0	0	0	0	0	0	0	0	0	0.353786	0	0	0	0	0	0	0	0	0	0	0	0	0	0	0	0	0
PVP01_0003320	3.81905	20.4058	24.3844	4.89847	41.6724	26.788	36.4434	24.3651	29.6422	22.4771	38.7198	27.6378	2.6318	49.4691	27.2322	6.1236	2.95485	12.5103	1.19274	22.8842	57.4182	4.49969	13.1528	78.5453	73.7857	1.20637	2.33086	0	23.8679	60.3207	10.8614	12.0999	1.3378	28.7896	12.2975	49.753	22.5903	19.8546	40.8934	24.2091	3.51522	7.59439	10.5021	80.4222	1.8077	26.7439	37.4578	87.2403	25.6184	2.79008	24.6438	3.62157	44.5103	7.98852	2.61788	70.2682	2.30875	9.62045	10.4185	0.633066	25.3233	0.799261	32.5971	0.835483	10.6	25.0678	19.1845	2.43207	17.3231	71.2159	4.41762	13.2995	8.43542	29.2061	12.787	13.4215	17.7678	45.3458	7.33055	1.33278	2.58203	18.272	1.46641	60.4407	64.3745	1.46744	5.33452	7.12053	5.8482	5.65492	3.73601	13.4243	7.78579	4.37671	14.2266	38.1567	3.46821	7.51522	1.62811	6.98585	3.44481	106.052	4.22868	2.8308	21.9582	20.793	0	16.5501	6.95972	29.926	14.8861	31.4076	37.2517	30.7011	8.37931	8.23692	7.40804	17.3085	3.74216	5.50963	13.8628	15.5745	2.57587	13.5427	4.57442	21.5806
PVP01_0003330	5.24835	30.9702	2.83602	2.96382	0	16.2893	35.3059	25.3955	19.9305	42.3202	45.902	21.6501	0.723805	26.4573	16.0178	13.0443	2.28192	15.4827	0	18.0088	0	17.0262	26.693	23.9353	21.8425	0.739394	3.92866	0	0.984632	101.172	3.2261	2.98147	0	22.4247	9.39984	36.6135	33.1246	0.815932	19.9197	26.4657	43.9878	0.129296	3.52014	18.1676	0	32.8456	11.0832	43.7722	46.9021	11.0496	7.44112	0	46.2012	0	3.79894	68.1786	0	0.157539	8.35676	0.776022	0.331238	0	2.92469	0	0	35.8499	1.02885	0	21.5863	108.655	0	0	0	11.3347	1.79451	31.1908	0	32.0435	0	1.27069	0	6.99282	3.14572	0	38.0364	1.0493	3.4058	0	0	2.95873	0	0	2.78365	0	12.9372	33.6856	3.32839	9.51267	0.98509	4.54117	0	70.6232	6.23649	3.67549	43.9345	0	0.923674	16.0608	2.11506	11.0537	3.79497	35.9332	14.1779	3.25633	1.13527	6.70228	11.072	6.37967	4.01379	19.4668	0	9.93271	0	1.30275	1.98241	21.31
PVP01_0003340	2.28444	0.170901	5.62351	0	0.504214	5.96007	0	0	0	0	0	0	0	2.22366	0	2.34194	2.2624	28.9462	7.02485	0.34009	1.04557	0	0	2.58564	21.7404	0	3.86975	0	2.51025	18.8044	0	0	0	0.927081	1.9326	1.05772	0	1.24809	13.9167	21.0056	40.0513	5.93335	0	0	1.7975	102.16	0	0	0	0	0.283143	0	37.0186	79.7063	0	0	14.8035	0	0.247732	3.95682	2.32228	1.66519	18.8101	3.04615	0	0	17.3772	0	2.08985	0	0	0	1.60929	0	2.94105	0	10.9182	0.729397	2.37094	4.85929	0.294188	0	0	4.16307	1.59717	0.802536	0	3.60574	7.9959	26.7779	1.27701	2.42701	0	10.88	0	0	32.9436	6.5097	0.913241	0	0	0	0	2.03704	0.785625	0	0	0	2.3789	10.2968	0	1.27235	3.99007	1.24526	0.964762	0.932016	4.81523	1.13851	0.393572	0	12.2943	4.60413	0	1.49457	3.79051	0
PVP01_0003350	32.4813	40.5384	6.69698	11.279	16.0488	52.3558	38.7082	10.8401	37.8956	118.626	38.5711	56.6304	25.4515	39.508	18.0526	10.4123	13.3897	7.31219	42.4629	19.33	28.0852	40.148	5.27788	36.3161	26.5924	35.2376	25.1863	32.6619	29.4867	30.1098	22.9697	45.97	20.7263	37.0806	11.9121	42.6841	85.3314	24.9075	43.4202	12.5421	50.1827	26.6461	45.114	20.9669	113.972	58.8058	84.4641	35.533	56.4452	4.74411	21.3146	69.9075	156.99	53.8681	57.3884	45.2313	8.13903	83.9056	13.1419	53.4756	14.6126	29.6032	15.4965	34.435	54.2909	46.4445	144.033	25.9784	13.0221	8.94428	36.0231	18.9195	12.3314	46.6863	14.3637	6.18075	84.1212	27.7611	76.3366	5.01238	65.6952	59.7307	26.3367	18.7193	30.1447	33.3155	1.93019	49.5506	29.2881	54.1155	1.93553	15.6339	36.7508	9.3447	15.4886	27.1684	38.2055	24.1184	36.8538	24.4204	64.2481	27.1133	22.638	51.6642	24.0419	59.8462	2.08202	8.71027	21.1532	10.7695	27.242	48.2118	9.1308	46.871	8.28619	85.9355	81.7918	20.3788	13.1236	20.7457	137.686	22.0982	3.55865	75.6776	90.1996	42.1186
PVP01_0003360	31.8899	27.3913	31.3619	25.3169	22.8625	27.7845	21.0457	4.38105	2.6401	2.57323	6.21555	3.0885	21.8349	33.2495	18.9298	19.2505	18.1813	10.2091	23.6036	32.9853	45.6342	44.5866	11.7243	5.60079	7.02865	15.0834	32.8963	15.2005	2.13035	16.5151	32.9056	19.84	3.92822	38.3274	1.87442	12.9517	5.30877	4.84211	8.16974	11.1127	12.9486	8.31242	11.9683	0.898457	20.9208	18.0031	10.848	25.7625	17.4254	9.39202	26.6382	22.1449	34.0003	22.1958	28.0276	9.28643	6.54551	16.5556	4.68536	16.6101	14.9476	3.9872	21.3668	2.76981	50.3292	34.0152	69.8018	5.30967	18.7492	8.0803	6.00103	8.38161	23.6729	10.7797	12.6779	47.4615	30.1801	19.2188	66.2697	12.2735	48.15	10.8069	7.77837	25.0341	10.899	40.0865	15.5797	35.6715	3.39291	58.5281	14.5532	16.3305	11.185	8.70585	15.4822	9.8279	23.4799	78.303	9.35576	15.3696	26.2667	3.52644	11.5657	7.80412	25.1453	7.35288	15.1312	4.70289	22.6115	16.0315	11.0431	29.3087	13.488	30.4965	21.9895	49.2659	47.5886	13.9608	14.6964	3.00846	5.96212	80.938	20.495	32.9378	26.5927	16.353
PVP01_0003370	0.372602	1.56099	5.50332	0.784269	4.60542	29.8533	2.44684	55.0104	0	1.0097	2.54495	0	13.0623	18.618	72.6785	0	0	0	3.43736	7.76583	2.78543	4.29252	0	3.14892	6.96749	0	24.9499	0	0	5.24062	1.56507	0.510491	0	14.113	3.53041	1.81144	0	8.07494	1.67255	0	6.09705	3.7635	0	7.1919	6.1568	9.56057	0	4.19615	0	1.34012	3.23273	1.88445	0	0.296911	9.85586	0	3.97685	6.4198	0.565687	6.49409	3.85662	0	1.93479	0	7.74877	4.85351	8.23554	0	3.18139	2.37796	0	0.822212	8.57444	1.45022	1.4924	0	2.49312	5.55184	12.3045	0.462334	1.34354	2.14257	0	15.21	1.04202	2.13799	0	2.47007	0	9.47337	7.28999	7.62023	0	0	0	0.916361	3.98923	16.6135	0	1.65228	0	0	0	0	3.5879	0	27.5581	4.92096	0	1.64998	0	2.90536	2.94774	1.65872	4.95675	4.96586	4.92897	1.85697	10.7845	2.36097	4.67894	0	16.084	3.0336	4.32774	12.8334
PVP01_0003380	13.0518	4.34066	1.82725	19.4647	9.27029	33.9635	2.03103	137.557	2.40773	7.54308	10.9849	3.86284	25.2527	7.37585	83.4347	1.46486	1.10268	17.4572	3.13855	7.21968	3.89752	1.74914	29.1353	4.63951	3.75925	1.07188	16.568	0	0.475798	4.12554	1.29911	1.52547	0.495272	9.75253	1.61176	5.66362	0.592838	9.22611	2.12876	9.89329	2.42925	2.3742	2.89173	6.46137	7.66582	7.19521	0.892615	3.10311	1.14466	9.78898	0.483008	1.77278	14.8837	1.03511	5.9462	3.10222	2.88841	5.78561	62.592	4.12492	1.84071	4.14257	0.44968	4.40248	8.95118	3.22299	12.6156	0.645644	0.396114	5.92159	1.2286	16.7893	21.047	1.80567	10.7774	2.31879	4.75974	2.76503	6.78178	1.38156	22.0257	1.42278	1.01339	7.73298	1.38392	1.16621	1.84326	3.82727	0	7.86351	32.4343	21.161	0	0	0	1.52128	2.74367	5.85481	0.346196	3.18189	0	0.110264	7.12311	1.0811	3.06328	0	75.8781	66.1725	2.3447	3.15007	3.62292	7.23492	7.91879	7.59231	4.57158	3.88645	6.73503	2.21963	41.8498	12.9904	8.93279	9.16312	2.67015	3.21056	7.18462	23.4357
PVP01_0003390	2.44113	2.95008	2.08012	2.76673	6.67283	26.9927	0.924846	63.2442	2.78445	1.01772	6.41287	1.95441	20.1737	10.8756	65.3078	0.134755	0.371936	4.54242	2.8872	5.08785	5.01346	3.7366	29.0241	2.5788	3.51139	1.08464	22.0044	0	0	3.91906	1.31457	2.05817	0.300701	7.11253	5.33765	2.13012	0	6.22396	0	5.12762	4.91635	3.03469	0	4.69051	7.23994	3.21215	0	2.30697	0	4.72763	1.6292	3.16568	0.645466	0.299267	7.63228	0.753396	5.26104	3.92867	19.2435	3.41511	1.70066	0.479073	1.95014	0.65728	5.69499	1.52876	6.9803	0.0933329	2.80581	11.9842	0	7.04427	8.64249	1.27902	2.63242	0	1.25645	1.67877	8.68149	0.466004	8.46375	1.61968	0.769092	13.4143	1.70673	1.38533	0.399686	3.73451	0	5.64233	22.0436	9.77544	0	0	0	1.38545	2.58486	8.51954	0.525476	0.999238	0	0.334732	0	0.937686	1.93734	0	36.2454	21.0801	1.64258	1.45519	0.407339	7.32105	3.78144	2.14956	1.94292	2.6814	4.01269	1.49737	18.3432	4.41945	4.71607	1.3246	0	1.91105	2.32645	18.325
PVP01_0003400	0.148806	0	0	0	0	0	6.22962	52.521	18.6177	21.5737	42.4338	69.8888	0	0	0	47.7069	36.4743	3.59966	0	0	0	0	72.8795	0	0	0	0	33.9442	0.286152	13.1991	0	0	38.9606	0	27.8464	8.68126	0	5.21675	34.122	17.4146	0	0	0	0	35.6533	0	0	0	0	16.5913	0.129106	24.9611	13.5548	64.8027	0	44.7027	41.592	0.183135	11.4089	0	0	0	30.0579	0	0	0	13.9784	0	0	0	0	8.20919	31.2475	17.8459	0	0	0	0	15.037	27.1425	0	5.50844	0.914204	0.759303	0.208077	0	48.6184	20.5516	30.0789	0	32.6078	50.2836	10.5167	0	0	0	0	0	6.97495	0	10.738	16.8108	0	0	1.94465	0	22.2803	16.705	11.2811	0.658956	0.0537995	17.1147	3.95981	5.01565	8.79814	3.25815	0.0757111	3.93059	1.97405	6.46561	8.40884	180.021	0	43.3502	18.2632	0.427109
PVP01_0003410	0	0.700513	8.23229	1.4078	0	39.4032	7.41184	0	18.2858	177.169	22.8416	23.4944	2.8364	0.379776	2.76924	8.27955	19.8716	31.0105	59.6456	3.13652	0.714285	0.17512	0.305856	12.5414	21.1056	68.0909	3.7322	0	2.57234	21.1662	8.89636	32.0725	87.5581	4.59173	0	7.45167	4.00637	34.3189	19.7652	46.9639	24.6252	4.2223	0	5.12597	67.6922	21.4522	36.1935	0.513567	24.1349	2.40558	6.96351	0	5.17285	81.2781	3.45206	13.7528	16.9543	0	0	45.2351	0.865354	1.59973	141.353	2.34112	0.57956	1.63356	47.2055	32.9943	15.7046	0	0	0.737957	4.39759	6.99617	1.33947	0	21.817	0.747438	1.76697	0.414957	1.20586	0	10.2727	0	1.63668	20.8338	4.0929	1.47797	334.917	6.57019	0	0.62176	5.45418	28.9878	0.216656	4.11229	62.6577	4.44715	0.701873	0	0	0.59613	1.48116	25.6754	12.6509	34.9586	1.50818	0	40.4666	2.59158	8.70525	0	0.240516	6.91202	2.47156	1.59178	4.42389	3.50003	0	1.36223	8.39894	0	0	22.2924	3.62531	0
PVP01_0003420	39.0102	7.91254	1.69067	1.0842	6.36671	3.31782	49.386	1.26748	2.67331	8.56124	3.75278	0.714822	3.88341	2.8858	0.252764	6.16077	4.89725	16.06	4.75193	6.29833	42.9076	4.74731	5.21353	35.4785	17.1773	2.38023	0.574862	1.64911	0.528281	63.4741	3.65409	6.86903	2.52955	8.09682	1.62686	8.18042	7.89876	11.5571	19.6279	0.535833	4.04582	2.98294	3.58843	1.71554	13.9965	4.34689	0	1.82817	1.77929	59.2841	1.13216	25.704	21.4831	37.8172	8.24154	3.99551	59.4673	37.1904	0.990568	1.45725	3.55436	1.31415	1.06989	0.641062	7.08195	2.46022	25.0473	0	0	7.88972	0.620053	1.6671	4.51567	87.9457	1.51297	0	20.6795	0.614006	6.89479	2.30094	23.4646	90.8338	10.4079	45.9086	8.97932	1.46374	2.19276	47.199	2.10342	4.44482	0	0.766145	4.4805	5.03734	12.8145	26.3497	0.840361	1.28938	22.0059	2.07099	51.5422	27.0564	1.21674	0.171478	27.5401	32.3076	0.247788	0	4.40563	3.80167	1.73814	59.9795	6.17435	4.1057	2.63944	10.7225	4.47278	18.3465	7.86858	5.22222	30.1856	2.90682	0	83.9453	7.07305	6.30807
PVP01_0003430	2.40817	0	0	0	0	0	0	0	0	0	0	0	0	0.273478	0	0	0	0	0	0.376435	2.05743	0.126105	1.10124	1.90798	9.00632	0	0	0	2.77852	0.21852	0.337173	0.659871	1.54253	0	0.570435	0	0	0	0	0	2.36435	0	0.993342	0.273423	0	0	0	0	0	0	0.104467	2.23289	0	0	0.310729	0.845414	0	5.33467	0	0.547461	0.155786	0	0	0	0.104336	0	0	0	0.771062	0.768451	0	0	0	0	0	0	0	3.94703	0	0	1.30251	0	0.493158	1.22879	0	0.493502	0	0	0	0.278306	0	0	0	0.802852	0.312029	0.592254	0.368326	0	0	0	0	0	0	0	0	6.99272	0	0	0.585142	0	0.0870648	0.938883	0	0.612598	0.355955	0.114625	0.980199	0	0	0	0	1.69872	0	0.122541	0.279707	0
PVP01_0003440	62.7092	0	0.473524	0	0	0.906594	0.315801	0	1.78273	2.08508	3.28464	3.00313	0	63.787	41.0607	0	0.762015	0	365.266	0.801838	77.4469	60.4379	0	0.406416	0	2.77774	0.536694	0	0	0.785474	0	2.63546	380.423	0	6.37914	0	1.84358	2.45222	2.01476	0	2.51813	0.388589	0	0	0	0.987148	2.77582	0.590811	1.42384	0	0	20.7545	0	3.21895	0.868715	0	0.256636	20.3592	0	2.6238	0.497754	0.368068	2.99656	1.34662	18.5018	1.25284	0.579775	0.764874	0.821213	0	0	79.8014	0	0.935865	1.1557	14.4217	5.1484	0	0	0	0	0	315.928	0	0.268977	1.41912	0	0	1402.13	0	0	0	0	0	8.97273	51.8024	0	0.902828	0.269146	0	0	0	0	2.40139	0.926144	282.634	0	0	0.18696	0.425911	1.11273	0	0.276691	37.1892	5.40227	10.2547	0.782964	7.86117	0.463966	3.65662	1.20777	0	0	0.97883	27.5557	0
PVP01_0003450	0.361225	0.283748	0.444607	0	0	0	0	0	0.669543	0.489437	0	0	1.2255	0	0	1.03689	0	0	0.8331	0	0	0	0	0.763193	2.53303	2.6081	0	0	0	0.245835	0.505759	0.247452	4.33835	0.171026	0	1.60979	0	0.460493	1.62148	1.40912	5.31979	0.364858	0	0.82027	1.9896	0	0	0	2.67378	0	0	0	0.62083	0	0	1.99276	0	0	0.274207	0.27373	0	0	5.06442	0	0	0	0.181456	0	0	2.30535	0.652239	0	0	0	0	0	6.64674	0.538232	0	0	0	0	2.95895	0.921596	0.126276	0	0	0.399108	2.21261	2.92222	0	0	0	0	0	0	1.65747	0.565129	0	0	2.60662	0	0	0	0	0	0	0	0	1.1997	0	0	0.649485	0.344586	0	0.343874	0.735149	0.180027	0	0.326982	2.26803	0	0	0	0.139853	0
PVP01_0003460	1.74614	0	0.429841	0.918839	0	4.52628	1.14667	0	11.9752	47.7914	4.17428	7.26956	0	1.98297	0	3.25798	4.15031	28.1597	0	0.727868	1.86478	1.463	0	3.32031	10.6119	0	1.70514	0	0	0	2.44481	3.82774	21.8102	0.49604	0.827237	4.81046	0	2.6712	6.27051	7.49276	11.4291	2.82193	0	0	0	0	0	0	0	0	0	0	16.8059	0	0	5.25431	3.26146	0	0	1.85248	0	0	0	0	0	0	0.35086	1.99615	0.372728	0	1.26116	0	0	2.20878	0	0	11.0995	0	0	0	0	0	0	0	0.976656	0	0.371664	0	0	1.61438	0	0.324646	0	0	0	0.429439	16.5584	1.63908	0	1.23891	0	0	0	6.53958	0.240202	2.02815	0	0	0.339425	2.89965	0	0	0.502332	1.88781	0	0	0	0	0.210583	0	83.3231	0	0	8.3522	4.05626	0
PVP01_0003470	6.04458	1.26616	2.76338	6.90672	0.266829	78.1391	38.8435	3.98399	97.9536	63.6482	0	51.2285	0.390608	0.588376	1.2712	6.19674	0	196.352	0	6.47908	14.2016	0	0	32.2922	2.01841	21.9461	0	0	0.664208	35.182	12.332	6.6252	64.7143	0.817681	0.818179	44.3594	8.27593	9.24683	1.03364	60.6332	58.2157	11.6875	0	5.29434	3.80493	12.4078	63.55	1.23768	15.9793	1.2423	2.99677	0	180.467	96.884	0	7.62195	29.723	0.425086	1.17989	0.261742	0	1.54213	16.5008	1.41051	0.299299	0	0	1.88846	5.5297	0	3.74204	0	3.69041	5.37746	0.691731	0	154.269	9.00654	0	0	0.934101	0.744817	19.0982	0	7.96919	0	18.1959	8.01421	0	13.1728	0	3.85309	13.1444	2.30307	1.79018	0.212368	5.28293	1.89133	0	2.75702	0	0	0	39.8859	4.15751	19.0564	0	0	0	10.5156	0.249755	1.34665	2.73258	2.52613	1.0211	2.30169	6.50232	1.205	1.24966	0	40.121	2.43649	0	9.49108	7.35506	2.97417
PVP01_0003480	0.318656	0	0	0	0.49233	12.7656	2.35415	3.67546	5.31576	59.5827	37.5444	26.5327	0	2.895	0	0.228674	1.26233	0	17.3932	4.15093	0	0	0	10.6038	4.46904	0	0	3.82572	0	3.03611	0	0	0	0	0	0	0	0	0	18.0244	3.12859	0	0	5.78884	0.877569	0	0	0	0	2.29219	0	0	2.19067	0	0	0	0.850269	0	0	6.03681	0	0	4.63307	0	0	0	0	0	0	0	0	0	0	0	0	0	2.13217	0	0	0	0	0	1.30513	0	5.56973	0	0	0	0	0	0	0	7.79563	0	0	0	0	0	0	0.706532	0	0	0	0.397806	0.876696	1.8506	0	0	1.23885	0	1.15207	0	0.916714	1.21591	0	0	0	0.317623	0.384295	0.576898	0	0	0	0	10.1165	0
PVP01_0003490	0	0	0	0	1.19854	8.22622	12.3111	4.47382	5.27219	47.6492	22.5186	43.3976	0	4.40478	0	10.0204	17.4139	0	9.34316	10.5093	0	0	0	5.19013	10.5773	0	0	0	0	7.74315	0	0	0	0	0	0	0	0	0	3.53049	4.65441	0	0	15.2669	7.47732	0	0	0	0	0	0	0	7.99955	0	0	0	3.44986	0	0	5.58455	0	0	3.08826	0	0	0	0	0	0	0	0	0	0	0	0	0	9.94865	0	0	0	0	0	2.11815	0	20.1579	0	0	0	0	0	0	1.68266	1.40577	0	0	0	0	0	0	2.63733	0	0	2.29054	2.58248	0.355709	10.512	0.466464	0	1.75926	1.43134	2.2437	0	2.0457	6.49567	0	0	0	2.19082	1.71515	4.33028	0	0	0	0	3.20363	4.45313
PVP01_0003500	0	3.75886	0.654421	1.39891	11.0899	0.46985	0	0	0	0.360203	0.907889	0	2.10446	0	0	10.6835	2.10624	0	0.408749	5.54079	0	0	0	0	0	0	0	0	0	0.422156	0	0	0	6.04165	0	0.215406	0	0	0	3.11114	4.78515	0	0	0	0	0	0	0	0	0	0	0	5.48284	0	0	0	0.177338	0.327173	0	0	0.343954	0	0	0	0.460718	3.03004	0	0.660671	0	0	1.92007	0	0.43698	0	3.7268	0	8.894	0	0	0	4.91278	0.191086	0	0	0.557599	0	0	0.881177	0	0	0	0.494264	2.89051	0	0	0	0	0	0	0	0	0.236945	0	0	0.18285	0	0	0	0.516766	1.47155	0.0961137	0	2.67675	0	0	0	0	1.85488	0.641212	1.68451	0	0	0	0.135277	0	0
PVP01_0003510	0	0.341802	0	0.686912	0.504214	0	0	0	0	0	0	0	2.02982	0	0	1.75646	2.5856	0	0	5.78153	0	0	0	0	0	0	0	0	0	0.0740332	0	0	0	1.62239	0	0	0	0	0	0	0.534017	0	0	0	0	0	0	0	0	1.17376	0	0	0	0	0	0.327338	0	0	0	0	0	0	0	0	0	0.797064	0	0.811031	0	2.08277	0.589264	0	0	0	0.326783	0	1.09182	0.486264	0	0	3.53026	0	0	0	0	0.267512	0	0	0	0	0	0.303376	0	0	0	0	0	0	0	0	0	0.58174	0	0	0	0	0	0	1.11016	0	0	0	0.469421	0	0	0	0.332085	0	0	0	0	0	0	0	0	0
PVP01_0003520	0	2.5469	0	0.276673	2.23395	0	0	0	0	0	0	0	1.78378	0	1.45128	6.037	13.5385	31.797	4.44628	0	0	0	0.480873	5.83206	3.07247	17.8423	2.01707	0	0	0.536741	0	0	0	1.6181	0	0.85205	3.77934	7.373	0.393358	10.768	19.3581	0	0.722932	10.2978	0	0	0	0	0	0	1.14044	0	3.61461	0	0	4.21902	0	0	0	3.78508	2.21086	0	16.5177	0	0	1.28416	0	0.914662	4.20872	0	0.474685	0	0	3.58124	0	0	0	21.3484	0	0	2.60683	1.5117	0	2.34751	0	12.0678	0.55956	2.90462	0	7.29162	0	0	5.71679	0	0	0	19.9034	6.68344	0	0	0	0	0	0	3.34514	1.52674	0.948477	0	1.40532	0	0	0	0.378144	0.417971	0	3.62882	5.35025	0.786117	0	0	3.30125	6.49054	5.67407	1.87283	0	0
PVP01_0003530	0.130359	3.27678	0	2.60667	1.81267	0.921579	1.07007	0	0.241626	0	0	0	5.89679	0.592158	0	20.9549	27.1114	0	4.20911	0.815091	0.278433	0	0.834573	1.51482	0.914123	15.0595	4.00081	3.13013	0	1.53777	0.182519	0	3.34001	1.60473	0	1.47876	1.24937	9.14008	1.36538	7.11934	11.9455	0.263341	0	25.6058	0	0	0	1.20115	3.37721	0.468856	0.226202	0	2.68855	1.55817	0.588716	3.92264	0	1.12302	0.593738	1.18541	1.34928	0	7.446	0	0	0.424515	2.61937	0.388758	4.17393	0	1.41229	0	0	7.23013	0.522133	0	0.872249	25.4452	0	0.323507	8.69598	0.374802	5.87307	0	0.364564	0	0	1.15225	0	3.01307	0	0.727099	2.83477	0	0.168908	0	15.3525	7.7499	8.20785	0	0	0	0	0.325478	1.61392	0	0	1.72166	0.760201	0.577267	0	0	0.375019	1.07774	0	6.94947	5.96929	1.81911	0.628847	0	1.63698	6.4369	5.62717	0.66334	0.100941	1.49665
PVP01_0003540	3.88217	9.01115	1.54971	1.10424	1.9453	0.741758	1.5503	2.42043	6.80677	20.756	3.22492	2.18409	3.79695	0.714923	1.35153	2.10827	0.623467	5.07623	0.967947	2.6242	18.2646	1.31865	0.767691	23.4982	33.1091	1.2121	0.585484	1.25969	0	2.99908	39.6645	31.1943	0.168019	1.49032	1.24269	1.27524	4.02236	1.07006	0.941966	0	1.37353	3.28534	4.32798	61.1138	5.49015	4.66652	0.757041	2.57808	5.43649	0	0.455163	1.06131	1.08198	3.92963	1.01538	0.315725	3.49958	0.903897	0.557534	3.4189	1.08601	1.40535	3.48691	1.71388	7.54617	25.2845	2.10827	0.469355	1.79174	0	2.08398	0.231532	0.172467	4.28796	1.89114	1.9666	47.7397	6.87886	0.831575	1.17173	4.25627	3.92171	2.14868	2.67692	2.4208	0.860071	1.89829	2.5504	4.4988	2.18264	0	0	1.71123	0.699603	0.271901	0.258044	1.28383	1.47736	1.24786	3.16389	1.51427	0.374068	0	1.44083	1.94851	2.43737	1.32492	0.692863	2.24352	0.116157	0.075868	2.86349	0.528228	2.20199	2.32634	0.599301	0.96091	0.941249	1.3919	0.284931	3.29393	2.96053	2.26459	3.84413	11.1306	2.40923
PVP01_0003550	0	1.19425	0	0	2.34895	0	0	0	0	0	0	0	0	0.863267	0	0	0	0	0	0.396089	0	0	0	0	0	0	0	0	0	0	0.532164	0.520742	0	0	0	0	0	0.484535	0	0	0	0	0	0	0	0	0	0	0	0	0	0	2.61297	0	0	0	0	0	0	0	0	9.45448	0	8.20412	0	0	0	0	0	0	0	0	0	1.47934	0	0	0	0	0	0	0	0	0	0	1.06295	0	0	0	0	0	0	0	0	0	0	0	13.08	3.27049	0	0	0	0	0	0	0	0	0	0	0	0	0	0	0	0	0	0	0.386765	0.378852	0	0	11.9322	8.04336	0	2.7077	0.29431	0
PVP01_0003560	0	0.826022	0.352991	0.452737	0.443097	1.5206	0	0	0	0	0	0	0	2.93118	0.52774	0.205807	0	0	0	3.5864	0.612554	1.50179	0	0	0	2.07068	0	0	0	0	0	0.196462	0	0	0	0.929509	0	0	0	0	0	0	0	0.488434	0	0	0	0.58723	0	0	1.1197	0	0	0	0.185025	0.862981	0	0.35295	0	0.217325	0.185527	1.46335	0.29784	1.33846	0.124254	0	0	0	0	0	0	0	0	0	0	0	0	1.49563	0	0	0.129265	0	0	0.365846	0.300766	0	0	1.90121	0	0	0	0.533206	0	0	0	0	0	1.57037	0.601909	0.381527	0	0.511226	0	0.716051	0	0	0.517351	0	0.557481	0	0	0	0.412521	0.182387	0	1.9111	0.583664	1.28637	0.345866	0	0	0	0	2.62682	0.22207	0
PVP01_0003570	0	0	0	0	0	0.745893	0	0	0	0	0	0	0	3.95399	1.45614	0	0	0	0	1.15449	0	0.331499	0	0	0	0	0	0	0	0	0	0	0	0.149863	0.374885	0.25647	0	0	0	1.23475	0	0	0	2.33599	0	0	0	1.29623	0	0	4.80585	0	0	0	0.102104	0	0	0	0	0	0.614285	0.403767	0	1.29258	0	0	0.477005	0.314647	0	0	0.571527	0	0	0.923971	0	0	0	0.235814	0	0	0	0	0	0	0	0	0	0.699441	0	0	0	0	0	0	0	0	0	0.742795	0	0	0	0.56423	1.4019	0	0.326562	0	0	0	0	0	0	0	0	0	0	0.602641	1.93253	0.946496	0.572587	0.28652	1.98737	2.23277	0	3.54343	0	0
PVP01_0003580	0	0	0	0.411579	0	0	0	0	0	0	0	0	0	0	0	0	0	0	0	0	0	0	0	0	0	0	0	0	0	0	0	0	0	0	0.926368	0	0	0	0	0	0	0	0	0	0	0	0	0.400384	0	0	0	0	0	0	0	0	0	0	0	0	0	0	0	0	0	0	0	0	0	0	0	0	0	0	0	0	0	0	0	0	0	0	0	0.997761	0	0	0	0	0	0	0	0	0	0	0	0	0	0	0	0	0	0	0	0	0	0	0	0	0	0	0	0	0	0.49742	0	0	0	0	0	0	0	0	0	0	0	0
PVP01_0003590	0	0	0	0	0.248677	0	0	0	0	0	0	0	0.728072	0	0	0	0	0	0	0	0.34378	0	0	0	0	0	0	0	0	0	0.676066	0.661554	0	0	0	0	0	0	0	0	0	0	0	0	0	0	0	0	0	0	0	0	0	0	0	0	0	0	0	0	0	0	0	0	0	0	0	0	0	0	0	0	0	0	0	0	0	0	0	0	0	0	2.63689	0	0	0	0	0	0	0	0	0	0	0	0	0	0	0	0	0	0	0	0	0	0	0	0	0	0	0	0	0	0	0	0	0	0.327567	0	0	0	0	0	0	0	0	0
PVP01_0003600	0	0.223249	13.3803	0	4.28128	14.5668	5.24913	6.39233	2.37054	0.577624	17.4707	7.21021	2.89261	11.8612	8.62926	7.49527	1.68879	0	0	0	0.455276	2.23239	0	14.4113	12.4559	0	2.67622	0	0	5.31905	0.89533	0.584075	7.50939	4.13776	6.05895	1.03628	0	3.80425	0.637878	3.32603	14.6494	0	9.37858	10.1647	17.0236	0	0	0.436455	2.36666	3.06657	5.91794	0	0	0	3.98804	4.27603	2.84381	6.03354	6.47228	1.61526	0	0.135953	0	0	0	0	4.28302	0	0	2.72073	0	0	0	9.33335	1.28064	0	0	0	8.44685	0	3.26655	0	0	0.543825	4.91792	0	0	1.41306	0	3.44874	0	0	0	0	0	5.24225	0	0	0	9.83035	0	0	11.3289	2.661	3.66524	0	0	0	3.52192	0.94391	0	0.831038	0	4.06674	1.89041	19.8858	16.9184	1.48725	2.82769	1.15769	0	0	0	0	10.0682	11.0125
PVP01_0003610	0.220095	0.461035	2.30265	0.810715	0.510077	0.907648	0.180668	0.253863	1.83579	0.298215	1.12747	0.286345	1.86674	2.62443	0.40501	1.73739	0.653915	7.98621	1.18442	1.37618	0.470099	0	0.603887	0.348761	0.25723	0.63565	0.307039	0	0	3.3952	15.5621	11.7603	25.0239	0.364724	0	1.51586	0.52735	2.24463	0	0.429289	1.4406	0.666927	0.302623	1.24948	3.03067	0.376494	0	0.337999	10.9967	0	0.668349	0.556571	16.2658	1.57846	1.56196	1.43496	12.0392	0.406303	8.0196	2.83534	0.284762	0.14038	0.45715	0.385196	0.47679	0.179185	17.8004	0.328184	0.704715	1.40466	1.78835	0.971358	0.542668	0.642482	3.967	0	9.20426	0.819865	1.45364	2.04825	2.18247	5.37885	8.11303	3.08842	0.7694	0	2.34235	2.91813	0.674073	0	0	0	2.99134	1.46754	1.28331	14.2089	0	0.258251	6.00509	0.1952	1.58822	0.588505	1.46221	0.274764	1.51383	1.2782	0.397037	0	0.427834	1.46196	0.159146	0.858095	0.316586	10.8478	0	1.15238	0.783874	1.31629	0.265432	0.0996155	20.0378	1.55256	0	2.12793	0.511278	0.631724
PVP01_0003620	0	0	0	0	3.82558	0	0	0	0	0	0	0	0	0	0	0	0	0	0	0	0	0	0	0	0	0	0	0	0	0	0	0	0	0	0	0.22292	0	0	0	0	0	0	0	0	0	7.29457	0	0	0	1.97901	0	3.24666	0	22.5808	0.177495	0	0	0	0	0	0	0	6.85724	0	0	0	0	0	0	0	0	0	0	0	0	0	4.60213	0	0	0	0	0	0	0	0.3847	0	0	0	0	0	0	2.04602	0	0	0	2.70646	0	0	0	0	0	0	0	0	0.946144	0	1.98518	0	0.267396	0	0	0	0	0.349929	0	0.785711	0.839866	0.822681	0.33179	0.498078	0	0	0	0	0	0
PVP01_0003630	0	6.3078	0	1.50912	1.32929	1.01374	0.941661	0	0	0	0	0	0	0	0	0	0	0	0	0	0.153138	1.20143	0	0	0	0	0	3.44315	2.20597	0	0	0	0	0.0678923	0	0.697132	0	0.365603	0	1.11875	0	3.18643	0.788653	0	0	0	0	0	0	0	1.74176	1.45046	0	0.228532	0	0	0	1.05885	1.63278	0	0	2.01211	0	1.00385	0	11.2072	0	0.997813	0.306088	0	7.50865	0	0	1.81388	4.02043	0	1.91895	0.854647	0.189414	16.5474	0	1.23685	0	2.92677	2.0051	0	5.79908	0.633735	0	0	0	0	0	0	0.371598	0	0	0	0.100318	0.763055	0	0.38342	0	0.358026	0.295885	0	0.517351	0	2.22992	0.476246	2.07373	1.11812	0.825042	1.09432	0	0.682537	1.45916	1.14344	0.691732	7.00931	0	0	0	1.16748	0.22207	3.29262
PVP01_0003640	0	0.350009	0	0	0	2.99253	0.43891	0	0	5.79582	3.65207	1.39128	0	0	0	1.91854	0	8.6229	0	0	3.14063	0	0	0	0	0	0	0	0	0.242595	0	0	13.2716	0.316447	0.63328	0	0	0.852042	0	3.12872	11.8117	0.810109	0	0	4.04946	78.6595	0	0	0	0	0	0.901414	0.918969	8.30848	0	0.804474	0	1.97413	0.913249	0	0	0	1.94353	0.155965	0	1.30592	3.76035	1.12949	0	0	0.48273	0	0.878897	0	0	0	7.60261	0	0.353145	0.331731	0	0.192166	0	0	1.58879	0	1.99166	0.886156	0	0	0	0.497056	1.45342	0	0	0	5.52021	0	0	0.474215	0	0	1.18409	0.333753	0	0	0	0	0	0.295972	0	2.08464	0.192277	0.510066	0	0.763516	0.544094	0.666201	0.644835	0.242004	1.6786	0	0	1.22437	0.414029	0
PVP01_0003650	1.15769	2.19767	1.42492	0.152297	9.16683	0.511518	1.66303	0.333827	0.80468	4.31363	2.47101	1.12962	0.981896	2.6294	2.39662	3.84236	0	15.1692	0.2225	1.35724	2.00906	2.42491	2.51466	1.37585	2.02952	71.0489	0.201876	1.73737	0	3.41413	2.63397	1.98264	1.3904	75.7778	1.71392	3.63489	3.46728	1.29135	1.51569	0	1.42078	15.786	0.795889	43.3765	2.39117	2.47542	2.08823	4.29648	2.94566	3.64331	29.0027	2.92753	25.866	2.76754	1.02697	48.1897	1.73759	1.24666	0.878804	3.07047	1.12337	0.553791	0.751431	0.337685	4.76498	1.41375	0.145387	0.215779	0	0	1.04518	1.27732	1.66507	0.563236	0	0	6.2938	0.646866	0.573456	2.69342	0.13045	2.28836	0	2.95362	1.51762	0.237243	0.308015	3.51752	0	3.0103	0	0.807147	0	0	0.187504	0.355896	1.10667	0.339596	0.607431	1.7968	0	0.902854	0.64093	0	1.69206	2.52123	0	0	0.703244	1.60205	2.5113	0	1.87338	5.24572	0.641699	4.82159	80.1066	0.576967	0.17452	0.91695	4.543	1.02079	0	3.53457	1.79286	1.66141
PVP01_0003660	6.33242	0	0	0	0	0	0	0	0	0	0	0	0	0	0	0	3.87682	0	0	0	0	0.120582	0	0	0	1.33007	0	0	0	0.104475	0	0	0	0	0	2.98528	0	0	0.344547	0	0	0	0	2.35304	0	0	0	0	0	4.96919	0	6.79351	0	0	0	0	0	0	0	2.53017	0	0	0	0	0	0	0.462691	0	0	0	0	0	0	0	0	0	0	0	0	0	0	0	0	0	0	4.34137	0	0	0	0	0	0	0	0	0.149182	0	2.28927	2.16152	0	1.02112	0	0	0	0	0	0	0	1.52059	1.56664	0.127462	0	0	0	0.585769	0.340366	0	0	0	0.277703	0	0	0	0	0	0.178304	0
PVP01_0003670	9.16364	2.04539	0	0	0.928394	2.30102	4.43926	0	0.556889	4.07087	2.56515	0	0.509651	2.21777	0	7.97747	1.48774	4.84525	0.692927	11.115	0.481292	0.314661	0.137392	2.38043	5.61823	3.47085	0.419132	0	0	6.27049	0.420663	0	2.64617	0.284501	0	2.92131	2.8795	0.191507	2.69731	4.68811	1.96654	1.51735	1.65242	1.70564	1.65484	0	2.16778	0.92279	0.555977	0.540301	1.69436	3.29231	3.09824	0.718242	0.678425	4.52038	0.200421	0.554636	2.05264	0.796859	0	1.53303	1.87214	1.05165	0.650856	0.978406	3.92406	0	0.641328	3.83494	0	0.331495	0	0.877039	1.50424	0	14.0723	6.71508	5.75459	2.05042	0.40626	2.15958	9.84438	1.91634	1.99556	3.94049	2.23824	2.65565	1.84033	0.69444	1.76348	0.279298	0	0	3.89293	3.14036	6.43343	4.11288	0.315286	0.532927	4.33609	0.803356	0	0	1.13657	4.36212	0.541987	0	5.98628	0.997848	3.25871	1.75705	1.62062	2.3884	0	4.57625	2.5987	0.299473	0.543504	1.90376	8.48893	0	0	3.21056	0.46529	0
PVP01_0003680	0	0	0.196768	0	0.493993	0	0	0	0	0	0	0	0	1.08929	0	0.688341	1.26659	0	4.42444	0	0	0	0	0	0	0	0	0	0	3.04637	0	0	0	0	0	0	0	0	0	4.98904	6.27831	0	0	0	0	0	0	0	4.14165	0	0	0	0	0	0	0	0	0	0	0.726865	0	1.63144	0.332051	1.11915	0.277053	0	0	0	0	0	0	0	0	0	0	0	4.27874	0	0	0	0	0	0	0	0	0.131045	0	0	0	0	1.25112	0	0	0	1.24284	0	0.978055	0.375162	0	0	0	0	0	0	0.219914	0	0.288388	0	0	0.707933	0	0	0.689858	0.203337	0	0	0	0	0	0	0	0	0	0	0	0
PVP01_0003690	0	0.939208	0	0.290385	0	0	0	0	0	0.747711	0	0.358974	0.780078	0	3.3003	0.29701	0.273259	0	0.636362	1.29393	0.147334	0	0	0.145741	0.644949	0.398439	0	0	0	0.0625937	0.579485	0	0	1.56766	0	0	0.661109	0.175873	0.206427	0	0	0.418045	0	0	0.379939	0	0	0	1.78707	0	0.239392	0	0	0	0.623043	0	0	0	4.60796	2.82269	0	6.2475	10.1726	8.20929	0	0.673902	0	0.274284	0	0	0.498212	0	0	0.402722	0.552578	0	0.461555	0	0	0	0	0.396657	0	0.70396	0.0964555	0.678529	0	0.914575	0	0	1.07968	0	0.750016	3.2196	0	0.169647	0	0	0	0.734134	0	0	0	2.41119	0	5.60844	4.72856	0	1.20679	0.458195	0	0	0.198443	13.5993	0.815688	0	0	0	0	0.374647	0.866217	0	0	0.421211	0.106827	1.58391
PVP01_0003700	0.430186	0.600743	1.58846	0.452737	1.77239	0.675824	0.941661	0	0.265788	0.388583	0.48971	0.373116	0.486485	0.162844	0	0.514517	0.852071	0	0	0.4483	0	0.600716	0	2.72668	0.670357	0.828271	0	1.72157	0	0.325297	0.803084	1.17877	0	0.0678923	1.69834	0	1.37431	0	0	0	0.469288	0.724189	0	0.976867	0	0	0	0.146807	0	0	0.497645	1.45046	0	0.228532	0.832613	0.28766	0	0	0.326556	0	0	1.09751	0.14892	1.33846	5.7157	0.233483	1.58472	0.213817	0	0	0	0.316427	0	0.139529	0	0	0	0.854647	0.378829	0	0.517058	0.206141	0	0	0.100255	2.82103	0.457822	0	0	0	0	0.799809	0	0	0.371598	0.35266	1.09661	0.224339	0	1.01741	0	0.255613	0	0.358026	0.493142	0	0	0	0.975591	1.42874	0	1.11812	0.618782	1.64148	0	1.22857	0	0.428791	0	1.29802	1.80068	0	0	1.02154	0.66621	0.823155
PVP01_0003710	0.222684	0	0	0	0	0	8.22569	2.5685	6.39768	0.603447	0.760491	3.18685	0.755482	0	0	0.159803	0	0	0	0	0	0	1.83298	0	0	0	0	0	0	0	0	0	0	0	0	0.721736	3.20132	0	0.333197	0	0	0	0	0	2.14643	0	0	0	0	0	0	0.750825	0	0	2.29866	0	0	0	0	0	0	0.923202	0	0.779456	0	0	0	0	0	0	0	0	0	7.69215	0	0	0	0	0	0	0.40148	0	0	0.568137	4.04795	0	0	0	0	0	0	0	0	0	0	0	0	0	0	0	0	0	0	0	1.22531	3.87972	0	0	0	0	0.805094	1.73638	0	0	0	0.211988	0	0	0	0	0	0	0	0	0	0
PVP01_0003720	47.714	1.23646	0.968706	1.24244	1.51998	12.5189	6.46046	0.453893	4.55874	19.4615	2.68781	0.255984	0.445017	0.223444	0.362067	6.84811	4.09207	88.0531	0	1.23026	4.72787	4.12134	8.45777	0.935348	0.689868	0	1.50966	1.18112	4.54036	2.18713	1.23969	1.61744	2.52063	0	2.09733	8.2105	13.2002	0	5.8881	1.15132	10.9468	0	0	2.0106	4.33493	52.8422	4.25894	0.201441	4.18716	3.18452	0.682839	0.829264	81.4979	3.76293	0.19041	0.197355	0	0.242149	0	0.298201	0.127284	27.609	1.83905	21.2352	0.340989	0.961116	16.1107	0.0488979	0.839993	1.25572	0.177637	0.217091	9.37917	22.783	2.36425	0	1.31653	6.15665	0.389855	9.76573	2.03975	0.989992	2.4176	2.25896	5.43379	1.20964	9.63235	0.434787	1.2052	7.73124	0.76992	1.46327	0	4.59178	2.93184	4.47607	6.16927	5.07911	9.01612	24.3432	0	0	10.0217	22.7209	11.5032	12.5694	1.41976	11.6937	0.669324	1.85152	0.355681	11.8902	0.566037	1.12617	1.16333	0.842884	0.300326	3.72629	7.94916	3.91835	3.08849	9.0216	10.6168	1.30158	7.99868	33.3198
PVP01_0003730	28.418	0.134677	1.89924	0.270658	0	8.93906	0	0.593268	0	0	0	0	0	0	0	0	0.50939	35.2531	0	0	0.137325	0	1.05844	0	0	1.48549	0	0	0.989092	0	0	0	0.411829	0	0	4.68859	2.46479	0.327851	1.15442	4.01292	0	0	1.76804	0.291998	0	40.4731	0	0.789888	0	0.462486	7.92108	0.433561	56.1345	0.204933	0	0.902847	0	0	0	0	0	11.9742	0.667712	8.25172	0.111424	0	18.7324	0.511302	0	0	0.232183	0	0	6.13093	0	0	0	0	0.509566	0	0	0	0	0	0.539417	0.210811	2.46328	0	0	0	0	0	0	0	0	0	0.393348	0.100587	0	12.2027	0	0.114609	2.84761	22.6344	3.27242	0	0	1.69827	0	0.284712	0	4.512	0.92481	0.0817769	0	0.244823	0.523394	1.28171	3.25659	0	0	0	0	0	3.98278	19.9302
PVP01_0003740	0	0.31269	11.7589	0	0	0.35177	0.490139	0	0	0	0	0	0	0	0	0	0	0	0.918074	0	0	0.312676	0	0	0	0	0	0	0	1.08364	0	0	0	0.282706	0	0.241907	1.43066	0.380597	0	0	0	0.301555	1.64199	0	0	7.14982	0	0	0	0	0.518053	0	0	0	0	0	0	0	0	0.226238	0	2.47546	0	2.09002	0	0	0.599893	0	0	0	0	0	0	0	0	0	2.99647	0	0	0	0.538262	0	1.22278	0	0	9.0549	0	0	0	0	0	0	0	0	0	4.58903	0	0	0.208864	0.794347	0	0	0	2.23625	0.205346	0	0	0	0.725428	2.8094	0	0	3.22079	0.949334	0	0	0	0	0	0	0	0	0	0.303839	0	0
PVP01_0003750	0	0.171295	28.0481	0	0.673834	0	0	0	0	0	0	0.567411	0.49321	0.619105	0	0	0	0	4.69402	0	0.232883	0.456766	0	0	0	0.629791	0.304209	0	0.838677	1.58301	0.30532	0	0.349201	0.103246	0	0.353385	0	0	0	3.82799	0	1.32156	0.599667	0	0.600548	1.86512	0	0	0	9.01954	8.70306	0	0	0.781957	0.140687	0	2.32746	0.268372	0	0.165247	0	0	0.226468	0	2.83437	0	1.20497	0	0	0	0	0	6.09355	1.69749	0.87343	0	0.729554	0	7.20124	5.41166	0.196577	0	0.893139	0	1.52462	0	0	5.3006	0	0	0	0	0	0	0	0.536304	0.33353	0.511741	0	0	0	0	0	0	0	0.633211	0	0	2.22543	28.7284	0	0.850187	29.1711	0.138681	0.644656	34.0451	26.1842	0.434719	0.262986	0	4.10755	0	0	0	0	0
PVP01_0003760	0.553456	0.217374	0.170302	0	0	8.47745	0	0.63837	0	3.37454	1.41758	0	0.312943	0	0	0.198586	0.548116	0	0	0	0	0	0.126546	0.292334	0.646835	0	0.386043	0	4.25714	0.0627767	0	0	0.443138	0.786122	8.19375	0.672671	1.98913	0.529163	0.414061	1.0795	0.452822	0	0	0.471296	0	0.473369	0	0.283313	0.768126	4.97646	0.120046	0	0	0.220513	0.357066	0.277567	0	0	0	0.629099	0	0	1.29325	0	0.119894	0	0.834062	0.206315	0	0	0.999337	0	0	0.269266	0	0	0	0.206165	0	0.171686	0	0	0.566699	0	0.290212	0.113419	0	1.223	0	0	0	0	0	0	0	0.340286	0	0	0	8.34452	0	0	7.35382	2.76371	0.285503	0	0	0	10.2205	0	0	0.539446	0.398047	0.527963	0.204518	0.131718	0.140796	0.551661	3.3373	0.125248	0.86875	14.6403	0	0	2.24992	17.474
PVP01_0003770	0	0.164655	0.773999	0	0.485788	0	0	0	1.74837	0	2.14757	1.63625	0	0	0	0.676907	1.24555	6.33826	0	0	0	0	0	0	0	2.72421	3.07039	0	0	0.427966	0	0	0	0	0	0	0	0	0	0	0	0	0	0.356995	1.29886	0	0	0	1.16367	0	0	0	5.40391	2.0044	0	1.89225	0	0.773911	1.43207	0	1.22041	0	0	0	0	0	0	0	0.671157	0	0	0	0.516827	0	0	0	1.57787	1.87398	0	3.90143	0	0	0	6.41749	1.31897	0	0	0	1.92592	11.2645	0	0	0	6.28945	0.4074	0	0	0	0	0	0	0	0	0	0.216261	0	0	0	0	0.348086	0	0	0.678399	1.69965	0.464752	0.299319	0	1.88041	0	0.284616	0	0	0	0	0.365198	0
PVP01_0003780	0.127206	5.19594	1.56568	1.87423	0.982675	1.19904	2.08836	0	0.23578	0	4.3442	3.97188	3.16477	4.62265	1.87263	5.20326	1.00783	4.10283	5.47636	8.48396	0.271697	1.33223	0.930722	0	0	0	17.3906	0	0	1.09657	1.06862	3.48561	0	0	25.9134	1.23685	0	0	0	5.95466	1.66521	0	0	12.1321	0	0	0	2.73488	2.58933	0	2.86949	0	6.55877	0	4.02131	3.06219	0	0	0.772497	2.31346	9.54564	2.35287	0.264213	1.78102	0	1.44986	0	0	9.23202	0	0.459372	0	18.6092	0	2.80226	0	8.08589	39.8031	0.672115	4.89304	5.84818	0.365735	0	41.8657	8.09318	0	1.35378	2.81092	0	27.6376	0.995515	1.18251	0.691547	1.27226	6.26322	7.8211	0	1.59208	3.11472	9.25101	11.0151	0	4.50718	5.24046	0.61245	0	0	0	2.4727	0.844952	0	0.991884	1.28081	0.242693	9.02519	1.93752	0	2.78945	4.90906	4.03014	1.59738	0	10.9821	0.388375	0.393995	0
PVP01_0003790	1.20306	0	0	0.140681	1.65223	4.09504	3.73073	0.61673	0.991074	4.7091	2.73906	0.695639	3.17452	1.21443	0	0	0	3.23359	0	0	0.285512	0	0	7.62546	7.4989	0	0	0	0	0	0	0	36.1758	19.683	12.6656	33.035	0	6.1347	25.6016	0	0	0	0	0	0	5.03055	0	0	0	0.961552	2.31953	0	5.05433	7.03025	0	0	0	0	3.85594	1.21555	0	4.85975	0	3.58719	0	0	4.96903	0	0	0	0	2.3598	0.219724	38.7607	15.5268	0	0	0	0	0	5.78404	0	8.21234	0	1.1215	0	0	0	13.1006	0	0	0	0	0	0	0	0	0	1.40275	0.118554	0	0	0	0	4.04543	0	0	5.29629	0.259843	0.147986	0	0	0	7.99103	0	0.254505	0.272047	0	0.161209	0	0	0	0	0	0.103507	3.06939
PVP01_0003800	0	0.284019	0.667547	0.285393	5.23718	0.958548	3.33899	2.18948	6.78559	1.46971	0	2.46962	2.45333	5.69719	4.74059	0	0	0	0.833896	2.26077	2.89603	0	1.36408	1.71882	1.26772	1.17477	0.3783	0	1.04294	0.430623	0	0	0.217125	0.0641962	0	3.84521	7.14718	0.345699	2.63742	5.28924	0	4.51943	0	2.61711	1.12022	1.39162	0.978296	1.94341	0	0	1.17638	0	26.0998	3.24135	2.1869	1.224	0	0.500603	0.617555	1.33571	0.350853	3.89161	0	2.84758	29.9599	0	1.63467	0	1.44712	1.73067	0	0.897601	4.0117	3.16639	0	0	0	5.4548	0	1.34594	5.13354	0.194919	7.77466	1.03779	11.0913	0	0	0	5.81364	1.25357	9.01954	2.2688	0	0	1.58115	2.00077	0	0.106063	0.758854	0	0	0	0	0.169267	4.10339	0	0	1.79072	1.84496	0.300212	0.588249	4.22901	0.292547	3.10424	1.60333	1.80706	3.17336	1.08119	0	0.613677	0	0	5.8529	0.27598	0.419961	1.55668
PVP01_0003810	0.930894	1.05622	0.381924	0	0.479417	10.9683	43.301	1.07372	5.17633	0.840868	0	1.6148	1.22817	17.0906	3.99698	2.56078	3.07304	150.123	0	1.13177	3.14812	6.01209	13.9059	0	0	56.9063	0	3.72537	0	1.26706	2.17228	1.70052	1.49069	0	0	3.64565	13.3826	0.395571	2.08931	3.63137	0	3.13419	0	0	7.26368	0	0	0.317682	0	2.79008	0.403827	0	9.59946	0.370895	3.30315	0.15562	0	0.381881	1.64884	2.35139	0	2.77077	0.161127	1.08613	9.81405	0	0.311748	0	0.662355	1.98034	0	2.39655	2.55024	3.77414	1.24285	0	0	3.6988	0	0	6.15384	2.23038	13.9798	0	28.6368	0	34.0139	0.342841	1.90066	0.717209	5.46391	0	0	1.03449	0	4.00645	0	0.242728	0	0.1376	0	0	0	0	27.852	0	0	2.04906	0.603176	0.171761	0	13.9124	1.11584	6.61079	1.83463	2.06775	0.315753	0	1.49686	0	0	7.66097	0	2.05266	0.240273	0
PVP01_0003820	0	3.58366	0	0	0.449914	0	22.9476	0	0	0	0	0	0.329313	14.0546	0	7.0006	0.86518	18.7847	0	2.42772	16.1714	3.65975	6.39191	0	0	15.1382	0	0	1.11996	0	4.48492	5.58555	0	0	0	0	0	0	0	1.13597	0	7.94156	0	0	24.4599	0	0	0	0	9.42617	0	0	0	0	4.69679	0	0	0	2.65264	0	0	2.32166	0	5.60609	0	0	0	0	0	1.85847	0	0	1.19665	0	0	0	0	1.30169	0	0.722664	2.36256	4.81419	19.0829	0	6.31145	0	4.18379	0	0	0	0	0	0	0	0	3.93894	0	0	3.56515	0	0	0	0	0	12.3179	8.45581	0	0	3.82089	0.483572	0	2.27065	3.56037	7.22253	0.860864	1.38608	0.592644	0.870776	1.22915	0	0	0	0	0	0	0
PVP01_0003830	0	0	0.198107	0	0	0.379289	0	0	0	0	0	0	0	0	0	0.462016	0.637604	0	0	0	0.17189	0	0	1.36025	0	0	0	0	0	0	2.0282	1.32311	1.03097	0	0	0	0	0	0	0	0	0	0	0	0	0	0	0	0.595689	1.15779	0	0	0	0	0	0	0	0	0	0	0	0	0	0	13.2496	0	0.323412	0	0	0	0	0	0	0.313228	0	0	0	0	0	0	0.435279	0	0	0	0	0	0	0	0	0	0	0	0	0	0	0	0	0	0	0	0	0	0	0	0	0	0	0	0	0	0	0	0	0	0	0	0	0	0	0	2.02117	0	0	0	0	0
PVP01_0003840	0.181304	0.18989	0	0.190809	0	1.17492	0	0	0	0.491312	1.23835	0	0	0	0.834072	5.52958	1.79555	2.92386	0	3.4009	0.871305	0	0	2.29835	2.96652	0	0	0	0	1.06937	1.77694	1.3662	0	0	0	0	0	0	0	0.707258	0	0.366256	0	0	0	0	0	0	0	0	0	0	0	0.144474	0	0	0	0	0	0.549558	0	0	2.16533	0	0	0.885626	0	0	0	3.47128	0	0	0	0.176416	0	0	0	0	0	0	0.326876	5.60373	0	0	0	0	1.54362	0	0	0	1.06417	0	0	0	0	0	0	0	0	0	0	0	0	0	0.0623512	0	0	0	0.881076	0.200717	0	0.70686	0	0.980069	1.07196	0	1.10695	0.54215	0	0	0	0	0	0	0	0
PVP01_0003850	0.21412	0	0	0	0	4.79346	4.92135	0	0.396878	1.16047	2.92496	1.11428	0.484283	0	0	0	0	0	0	0	0	0	0.391661	0.226195	1.00098	0	0	0	0	0.777181	0	0	2.40016	0	0	1.73494	2.05213	6.55108	1.60191	3.34107	0	0	1.17763	0	0	0	0	0	9.11324	0	1.11463	0	0	0	0.276282	0.859076	0	0	0	0	0	0.273137	2.66843	0	0.185538	0	0	0	0	0	0	0	0	2.08346	0	0	0	0	0	0	0	0	0	1.09257	0.149702	0	0	0	0	0	0	0	0	1.4277	0	0	9.82481	1.33994	0	1.1394	0	0	0	14.4344	0.589092	0	0	0	0.208109	1.18523	0.309651	6.67839	0	1.08937	0	0	0	0	0	0.387644	0	0	0	0	0.331598	2.45829
PVP01_0003860	0	0.81858	0	0	0.878211	1.33947	0.466589	1.96687	5.26787	37.353	13.5883	5.17656	0	0	0	0	0	2.29167	0	0	0.910553	0.297652	0	1.05082	0	0	1.98238	0	0	3.93288	0.795849	1.75222	0.455115	2.15298	0	0.575709	0	0.724619	1.91363	0	0	1.2918	0	0	0	0	0	0.58194	1.05185	0	0.246581	1.19783	0	4.64269	1.28351	1.28281	0	0.34977	0	0	0	0	0	0	0.861944	0	1.28491	0.423782	0	0	1.28293	1.88146	0.934323	3.73334	2.84586	0	0	0.846947	0.375416	0.352651	1.281	0.204284	0	9.4263	4.47084	0	0.60493	1.25605	1.74085	0.985354	0	1.0568	0	0.94751	0.7365	0	0.434691	2.89013	0.397658	0	0	1.77317	0	0	0.293219	0	0	0	0.276229	0.94391	0	1.10805	0.408805	0.90372	2.52055	2.16444	1.44601	0.566571	0.34275	0.514531	1.78446	0	0	2.8924	1.65052	0
PVP01_0003870	0	0.101978	0.95874	0	0	1.14723	13.7471	0	10.8284	46.9658	1.33008	5.5737	0	0	0.716684	0	0	12.5618	0	0	0.207966	0	0	1.02858	0	0.562406	0	0	0	67.0595	0	0	77.0239	0	0	0.631148	0	0	0	15.193	0.637304	15.3421	1.07101	0	18.2339	0	0	0	0	0	0.337907	0	41.5011	99.1573	0	14.454	1.29902	0	0	0	0	0	25.6841	0	0	0	0	2.32295	0	0	0.703237	0	0	0	0	0	0	0	2.05783	0	0	4.47912	6.38061	0	0.544596	0	2.90142	13.3397	28.6273	0	0	3.62053	0	9.08908	0	0.478921	38.4219	13.405	0	0.345416	0	2.77703	0	0.486208	0.267879	9.04737	0	0	0	2.37143	0	0	0.560214	0	1.15136	4.81989	6.93552	0.388206	0	1.76274	95.3694	0	0	38.4475	0	2.23573
PVP01_0003880	0.66884	0	1.64646	0	3.35846	25.021	0	1.54292	17.666	19.4841	10.2787	27.4102	0	3.79776	3.07693	0	0	35.0553	0	9.75805	7.85714	0	0.152928	17.3107	31.6584	4.82914	0	0	0.643084	10.7727	0	0	34.0057	0	0	15.1743	16.8267	4.68954	3.2525	11.741	17.5112	6.249	0	0	11.0518	0	0	0	0	0	0	0	12.6448	40.3726	1.29452	9.39216	0	0	0	0	0	0	10.0718	0	4.92626	0	0	0.332437	0	4.26857	1.20768	0	1.37425	3.09133	2.0092	0	0	0	1.76697	0	0	6.73055	0	5.97246	3.85788	0.822386	2.49133	5.17289	28.6779	0	0	0	1.81806	3.9022	0	0	19.4367	3.92395	0	0	0	4.76904	0	0	2.07015	3.88429	0	0	0.325033	12.0324	0	24.1207	4.32929	1.48874	1.48294	1.27343	4.42389	4.00003	0	1.51359	29.3963	0	0	7.6577	0.388427	0
PVP01_0003890	0	0	4.14885	0	1.20183	2.44408	1.27705	0.598144	9.37176	86.7765	10.626	14.5055	2.05257	0	0	1.20947	0	2.09076	0	0	0	0	0	0	0	0	0.723434	0	2.99166	0	0	0	0	0	0	0	0	0	0	4.0459	14.8501	0	0	0	0	0	0	0	0	0.932574	0	0	0	1.23971	0.0836415	0	0	0	0	0	0	0	0	0	0	0	0	0	0	0	0	0.57217	3.40964	0	2.07709	0	0	0	0	0	1.5193	2.79561	5.30989	1.65382	2.71925	0	0.965817	0.85945	0	1.19862	0	0.482077	0	0.864441	0	0	0	0	0.63489	0	0	0	0	0	0.356683	5.2704	0	0	0.252012	8.46804	0	1.01091	4.10261	0.329796	0	0	0	0	0	1.29091	0	0	0	0.263882	3.11202	0
PVP01_0003900	0	1.64252	0.335697	0.574076	2.10695	0.160679	0	1.88752	0.505534	0	0	0.354836	0.616868	0	0	0	0	0	0.838702	0	0.873816	0	0	0	0	0	0	0	0	4.2073	0	0	0.873505	0.0645662	0	0	0	0.695384	0	0	2.67778	1.10194	0	0.464505	3.38003	0	0	0	2.52353	0.98095	0.236632	0	0	0.217335	1.58364	0	0	0	0	0.620035	0	0	0.991369	0	0	0.222045	0.548029	0.338903	0	0	3.93975	0	0	2.12309	0	0	0	3.65749	0	0.338423	0	0.784169	2.23413	0	1.81153	0	0	0	0	0	0	0	1.48274	0	0	0	0	0	0.477017	0	0	3.52481	0	0	0.375185	1.58394	0	0	2.65084	0.603885	0	3.19004	1.17693	0.346904	0	0	0.832604	0	0	0.617214	0	0	0	1.38785	0	0
PVP01_0003910	0.381617	0.399688	0	0	0	12.59	0	3.52133	3.89037	8.27306	5.21304	12.9086	1.0789	0.650061	0	0.273856	0.75587	0	0	2.58496	2.64905	0	1.39608	6.24864	0.892007	0	0	0	0	0.519427	0	0	3.97216	1.98749	0	1.54606	0	8.51355	2.56952	2.233	1.87337	0.385455	0	0.216644	0.52548	3.59035	0	0	0.70618	2.74508	0	0	1.96763	13.5322	0.738608	0	0	0	0	0.289183	0	0	2.37792	0	0	0	1.917	1.42257	0	2.43549	1.72265	0.842104	0.313639	1.85663	0	0	0	0.568616	1.00817	0	0	0	0	0	0.266808	0.156408	0	0	61.944	0	0	0	0	0	0	1.4078	0.291839	0.298516	2.13581	0.676903	0	0.170065	0	5.24046	0.656196	2.21624	0	0	0.185452	0.211238	0	2.97565	0.411689	0	0	0.363286	0	0.760759	0	0.345441	0	0	0	0	0.147748	1.09533
PVP01_0003920	0	0	1.67607	0	0	1.20336	0	0.785333	1.89302	0	2.32524	0.885814	0	0	0	0	0	0	0	0	0	0	1.24543	0	0	0	0	0	0	0	0	0	0	0	0	1.37922	1.63137	0.216995	0	2.65603	5.01361	0	0	0	0	0	0	0	0	0	0.59073	0	0	0.406918	0	0	0.908381	0	0	0	0	0.217134	0	0	0.294992	0	0	0	0.726685	0	0	0	0.559586	0.331256	0	0	0	0.507254	0.224844	0	0.306887	2.9364	0	0	1.4281	0.837177	0	0	0	0	0	0	0	1.13497	0	0	2.34311	0	0	0.301928	0	0	0	0	1.28784	0	0	0	0.496318	1.50754	0	1.32727	1.22421	0.649508	0	0	0	0	0.41056	0.924489	0	0	0	0	0.527217	0
PVP01_0003930	7.44481	1.22835	3.76574	0.42932	0.315134	0.240325	2.84629	0.235261	1.70127	0.276363	0.69657	0	14.8776	0.231631	0.562998	2.92743	2.82799	2.467	3.2929	0.743946	4.57435	0.961275	4.66364	0.646411	0	0	0.14227	2.44879	0	13.6036	9.42412	7.26569	0.816558	6.80825	11.5956	1.32215	19.5483	1.69013	0.305192	5.17183	0.333761	4.53242	2.80448	0.231585	5.33634	46.23	0	0.522052	83.4145	5.13519	0	3.43858	0	0	0.0657955	0.511465	3.5376	1.75714	0	9.96933	1.05558	4.48821	3.17739	5.83052	19.8834	0.66422	7.99189	0.354826	0	0	0.920725	0.225045	24.8099	6.25174	2.45088	5.73451	0	0.759788	0.808277	7.84574	0.183868	4.39827	3.75927	0	2.78079	0.0835975	0.976819	6.98611	0	0	0	0.37922	3.32658	1.02	0	0.501629	0.467949	1.11686	2.99657	0.54269	0	1.54525	0	1.01852	4.20871	1.18454	5.15121	0	3.17187	32.1774	0.0737424	3.97609	30.7324	1.49172	0.75372	1.16502	1.34909	1.7281	0.491964	1.75401	8.32427	0	0	17.8518	10.5818	0
PVP01_0003940	0.323007	0	0.397566	10.5381	0.499051	0.380584	0.265144	0	1.19741	0.437653	0	0.420233	0	0.550222	0	1.62257	0	2.60453	0.248319	0	0	0	0.590834	0.511834	0	0	0	1.93897	0	3.22411	0	0	18.6209	0.152931	0	3.27152	0	0.205886	0.966614	5.67013	0	0.978767	0	1.2836	0	7.4592	0	0.165346	29.5873	0	0.980853	0	0	0	0.104195	0.809965	2.8011	0	0	1.46861	0.41791	4.42938	1.00635	3.01496	0.419835	0	2.92064	0.0802727	0	0	0	0	3.18563	0.471446	0.646875	0	0	0.962571	0	4.60914	0	0.464346	1.32294	2.47227	0.903323	0.264773	0	3.21194	0	0	0	0	0.878006	1.61529	0	0	6.42245	1.38968	0.677918	5.58619	0	0.863676	7.15304	9.67769	0.666498	0	0	0	0.31394	1.25157	0	0	1.85846	0	0.477442	0.768728	0.821711	1.6098	3.11633	0	3.04211	0	0	1.64363	2.25102	5.56262
PVP01_0003950	21.4132	3.18411	6.50765	1.5302	3.88019	2.64761	1.51902	1.21968	4.165	0.716382	0	0	0.597914	3.90279	2.67555	0.758841	0	3.19746	0	0.550984	1.27045	1.93806	0.48356	0	0	5.34443	5.71624	1.58692	1.52508	3.05852	0	0	2.32833	0.375494	0.626204	20.9918	5.06727	0	15.2289	6.18752	0.432584	2.93721	7.26971	1.80093	0	26.2284	0	0	18.8341	3.80324	1.49085	0	35.8937	2.00125	0.341108	8.75034	13.0497	0.65069	2.70914	1.50246	0	8.1777	7.0009	7.24844	14.2025	0	5.71029	0.788376	0	2.53074	1.19334	0	4.12812	0.514464	3.97069	0	0	0.393901	0.3492	6.06846	2.6214	0.570055	1.08274	1.34893	4.71312	1.5169	0.562686	1.46042	0	9.16545	2.06889	0.491503	0	0.881343	0	0.812695	8.49105	8.9955	0.739776	5.50977	0	2.70964	2.92715	14.521	4.36389	1.53527	0.476888	1.7457	1.15623	9.21894	0.191153	6.69938	8.17552	6.89301	2.73529	0	2.82458	0.922261	2.2317	0.4786	6.63938	1.8648	5.70576	5.91892	3.27522	7.58774
PVP01_0003960	0.642941	13.6024	0	4.87185	5.76147	2.12113	2.11106	20.7644	11.4404	7.31761	29.4225	4.01505	0.290833	12.4124	6.15219	0	0	12.4423	0	0.134003	0.411976	3.90547	0.23521	0	0	0	0	0	0	4.78399	0	0	5.35378	15.0987	2.43675	11.5652	0	0	3.07845	0	9.25823	2.59763	0	0	0	5.05913	0	0	0.237952	0	7.02856	0	6.63006	0.922199	0	0	22.1307	0.316504	0.0976118	2.14372	0	3.7727	1.86959	5.70119	0.222847	0	0.258378	2.55651	0	0	3.71492	1.98627	0.42273	0	3.09023	0	0	1.34119	0	10.2116	1.391	0.184855	5.79327	0	3.95572	0	2.60013	0	10.2393	0	0	0	0	0	0.999679	0.158122	0	0.100587	0	19.3874	0	0	7.9733	9.63167	0.0884439	3.73388	0.463929	0	0	0.427068	0.0929796	0	0.184962	1.55376	5.32192	2.57064	3.14037	0.769028	6.35811	0.349196	0	0	0	0	5.27718	5.90524
PVP01_0003970	0.851525	0.700738	0.299452	0	0.375892	0.429991	0.19971	4.77054	13.0776	0	0	0.949574	0	0.414435	0	0.785664	1.44567	1.96177	0	0	0.779471	0.891809	0.222512	0.128507	0	1.40529	0	0	0	1.10384	0.34064	0.666656	0	0.172785	0.288151	1.18279	4.08052	0	1.63815	1.42361	1.59244	0	0	0	0	1.04044	0	0	0.450213	0	0	0.410155	1.25443	2.2295	0	0	0	0.149709	0	0.276545	0.157388	0	1.516	0.425796	3.6893	0	2.56651	1.20925	0	0	1.31789	1.07374	0	0	0.487235	0	2.84882	1.08753	0	1.05659	0.657953	0	3.98583	0	0.0850494	0.299146	1.55354	0	2.98048	1.40584	0	4.74951	1.32265	0	0	0.299172	1.11634	1.52251	0	0.107887	0	0	0	0	0.502016	1.41292	0	0	0.236463	0.808026	0	0	0.349954	0.386811	0.719231	0	0.495139	0.121252	0	0.22023	15.2757	0	0	5.19963	0	0
PVP01_0003980	14.0884	9.50431	17.1364	1.65713	0.896282	14.3539	1.90476	15.4852	6.45153	5.83895	15	7.11599	6.18543	9.22305	3.96498	4.28194	2.4622	2.00471	17.8389	2.41815	6.81479	14.9285	1.74327	13.4822	19.7585	2.87211	5.08684	1.98991	3.18727	2.5568	5.68558	4.76875	14.0671	9.73084	19.0417	15.8472	2.38277	1.47906	2.60402	5.81909	19.5276	2.5112	11.8505	3.57557	1.82583	8.50572	1.19589	3.30895	5.67418	3.27871	6.54303	0.977979	34.7535	3.8302	3.90302	26.5998	19.3488	3.56968	0	1.56999	2.25166	0.105715	1.97951	0.0966926	10.2689	2.96863	13.9877	2.59501	4.77627	0.528899	3.59131	21.3962	4.4953	2.25788	9.12819	9.31983	3.88159	3.95143	35.7963	13.368	6.64886	20.9679	16.9712	2.96008	17.3823	18.002	1.23476	15.749	10.66	7.27885	0	2.1571	0.90107	4.42061	7.40918	0.815257	2.28156	6.41783	28.7567	13.3033	9.56825	17.875	14.6819	10.2423	3.64804	18.2888	0.298994	7.11428	12.5653	9.81683	11.4454	11.3085	9.8344	1.95004	1.46995	17.6719	22.3474	17.5121	7.29589	9.97725	14.5694	8.18422	3.57734	19.9887	11.2299	15.2233
PVP01_0003990	0	0	0	0	0	0	0	0	0	0	0	0	0	0	0	0	0	58.2751	2.11658	0	0	0	0	0	0	0	0	0	0	0	0	0	0	0	0	0	0	0	0	0	0	0	0	0	0	0	0	0	0	0	0.597174	0	0	0	0	0	0	0	0	0	0	0	9.47131	0	0	0	0	0	0	0	0	0	0	0	0	0	0	0	0	0	0	0	0	0	0	0	3.66258	0	0	0	0	0	0	0	0	0	0	0	0	0	0	0	0	0	0	0	0	0	0	0	0	0	0	0	0	0	0	0	0	0	0	0	0	0	0	0
PVP01_0004000	0	0	2.36122	0	0	0	0	0	0	0	0	0	0	0	0	3.4417	1.26659	9.02346	0.491604	0	0	0	0	0	0	1.84682	0	0	0	1.30559	1.343	1.75222	0	0	0	0.259069	0	0	0	0	0	0.161474	0	0	0	0	0	0	0	0	0.554807	0	0	4.33129	0	0	0	0	0	0	0	0	2.82244	0.373051	0	0	0	0	0	0	0	0	0	0	0	0	0	0	0	0	0	0	0	8.97311	0	0	2.04164	0	0	0	0	0	0	0	0.414281	0	1.46708	0	0	0	0	0	0	0	0	0	0	0	0	0	0	0	0.229953	0.305006	0	0	0	0	0	0	0	0	0	0	0	0
PVP01_0004010	0	3.76415	1.47452	0	1.38818	13.0567	0	0	1.11025	0.811598	0	0	1.01608	1.36046	4.40897	1.07462	0	7.24488	0.92098	2.18475	0.319846	0	0.273915	12.3391	20.3016	38.9235	0	7.19138	3.45556	0.951186	1.258	0.820662	0	13.0456	0	16.5017	2.87038	19.4719	7.17007	0	0	2.11756	2.47078	0.340049	0.824803	5.63549	0	0.91987	4.98796	2.15436	1.29923	7.57359	29.8549	1.67059	0.966112	0.901214	0.399573	12.1634	0	0.453907	3.09994	0.573068	5.2876	0.69888	0	1.95062	28.5851	4.01922	1.9179	3.8228	9.19326	0	0.984587	12.8225	2.39917	0	0	8.92511	11.8684	0.743246	1.34991	1.29164	3.67996	3.82054	0.628181	18.4126	0.318737	3.30906	0	1.38449	2.34387	0	11.3974	0	3.88061	0.368284	32.9815	5.85695	0.419051	4.24993	0	8.80895	0	11.5905	0.617987	8.69664	0	0	2.32872	2.65251	1.0828	4.67065	1.29239	6.4759	0	2.56599	3.65714	3.58231	4.33427	0.271106	0	4.22531	0	3.9624	20.1761	6.87699
PVP01_0004020	5.25783	1.61175	2.84114	2.69925	0	1.35989	2.31587	0	0.950787	1.39005	1.31386	2.33576	0.725113	1.74759	0	0.36811	0	1.03405	0	0	0.273906	15.9825	2.69758	1.62566	1.79852	0	1.25229	0	0	0	9.69577	6.8522	0	4.0073	16.0997	4.15634	9.83243	1.30785	0.767528	0	15.9482	1.42483	2.46855	0	3.88485	21.0592	1.85054	0.656456	0	0	0	1.51335	1.32242	36.788	11.0037	0	18.4778	11.2055	0.194694	0	0	2.53558	0	4.18949	2.44468	1.67045	14.3011	1.14731	0	0	1.38932	0.848951	0.210792	0.998256	2.31139	0	5.1484	1.52864	4.23487	19.413	0.693615	4.24014	1.05047	0.327179	0.896591	2.83824	0	8.78471	1.57101	2.07485	1.00361	0	0	5.98549	0	2.5231	16.0836	25.3795	0	0.227469	0	47.4339	0	0	1.94049	4.46852	0	1.69366	2.86672	1.4197	0.463638	2.99985	1.75238	0.326221	2.08509	0.12208	0.521976	0.255648	0.154655	0.232166	6.44146	1.80921	0	11.2239	0.794397	1.47231
PVP01_0004030	1.86616	2.09414	0	0	0	2.35587	2.84488	0	0	0	3.64179	0.34684	4.22077	0	2.20759	0	0	2.14965	0	0	1.70825	9.0742	0	1.83059	1.2463	0	0	3.20067	0	3.08437	1.11979	0.730505	0	3.47111	5.05197	0.648038	0	0.339857	0	0	0	0.942465	3.29902	0	2.20257	0	7.69409	14.0563	0	3.35595	2.89125	1.12359	0	0	0	0	0.711352	0	1.11305	10.5051	0	0	0	0	0	3.47265	0.937438	2.38512	0	0	4.09165	0	0	0.259406	4.53815	0	0.891906	0	0	15.3821	0	0.383249	4.36758	2.38057	0.18639	8.95976	0.283721	5.0074	0	0.616193	1.56478	0	0	0.888791	2.76343	0	1.63101	6.56903	4.75593	2.95549	0	3.44538	4.72302	0.332813	4.85918	5.41886	0	0	4.79355	0.442707	2.69876	2.07877	0.38347	1.27157	0	0.253788	0.271281	1.46151	1.44679	2.29256	10.0432	0	0	5.15499	1.9611	0.765186
PVP01_0004040	0	3.62644	0	1.21466	0	0.339973	0.947403	0	0	0	0	0.375391	0.326301	0	0	0	0	2.32661	0.443643	0	0.924433	0	0	0.304812	0	0	0	0	1.10971	0.458193	0	0	0.462052	0.683063	0	0	0	0.735665	0	1.12558	0.944299	0.728604	0	0	0	0.246787	2.08186	0.443108	0	0	0	0.243217	0	0.114963	0	0	0	0.355102	0.219031	0	0	0	0	0.168328	0.250024	6.34249	0.144944	1.72097	0	0	3.64697	0	0	1.68456	2.88924	0	3.8613	0.429929	0	5.90745	0	0	0	0.736153	0.504333	0	2.45661	0	0	0	0	0	1.56863	0	0.373864	0	0.882635	0	0.30279	1.40746	0	1.28586	1.91693	0	2.28228	0	1.04101	0	0	0	0.938867	1.12494	0.518796	0.550498	0	0	0	0	0.347975	3.39543	0	0	0	0	0.223424	3.3127
PVP01_0004050	0	0.208241	0	0	0	0.624712	0	0	0.491373	0	0	0	0	0	0	0.190242	0	0	0	0	2.54802	0	0	0	0	0.765628	0	0	0	0.240556	0	0	0.212259	0	0	0.107401	0	0.168976	0	2.06828	0	2.14214	0	0.752489	6.93574	0	1.91275	0.542818	0	0	0	0	0	0.528119	0	1.86133	0.530525	0.326256	1.71053	0.401778	0	0	0.137657	0	0	0	0	2.23999	0	0	1.9147	0	1.30727	0	0	0	6.20836	0.592507	2.45124	0	0	2.09606	0	0	1.20475	0	0	2.63613	0	0	3.11203	0	0	0	0	0	14.1914	0.414745	0	0	0	0.708843	0	0.661896	0	0	0	0	0.257659	0	0.0958445	1.03356	0	0.168593	0	1.5142	0.404641	0	0	1.43982	7.49023	5.61007	0	1.34898	0	0
PVP01_0004060	0	2.49273	0.689272	0.589362	1.29783	0.329914	0	0	0.518995	1.51754	0.956238	0.728569	0.316647	0.953935	0.515249	1.00468	0.554603	0	0	0.291793	0	0	0.256086	0	0	0	0	0	0	1.01631	3.33232	2.68536	0	0.662854	0	0.680631	1.34178	0.35695	0	0	0	0.282819	0	0	3.08447	0.957942	0	0	0.518144	0	0	2.36021	0	2.67747	0	0	0.373565	0.689193	0	0.424363	5.43406	0.892947	0	0.980086	1.69839	0	2.5318	0.556684	0	0	0.505582	1.23575	0.460251	2.86076	0.560753	0	0	0	2.21917	0	0.50482	0	4.58725	0	0	0	0	0.618736	0	0.647185	0	0	0	0	0.362803	1.72157	0	0	0.195888	0.248331	0	0.748689	0	0	0.385176	0	0	0	0.544286	2.78984	0	3.27498	0.402757	0	0	0.266553	1.1397	0.418642	0.33768	2.78806	0	0	0	1.28233	0.650442	0
PVP01_0004070	0	4.0929	3.14829	0.299106	1.75642	1.0046	6.53224	1.96687	2.63394	147.101	1.94119	2.95803	0	2.58202	0	2.65139	0.56293	4.58334	0.436981	0	0.607035	0	0	0	0	0	0	0	4.3722	0	0	0	3.86847	1.48017	0	0.690851	0	0.36231	0	3.32603	0	0	0	0	5.47887	0	0	0	1.05185	0	0.616452	0.95826	0	16.1928	0	0	4.92926	0.34977	0.755099	0.646102	0	0.725084	1.47578	0.331601	4.80226	1.38828	1.14214	1.13008	0	0	1.53952	0.940729	3.97087	2.21235	0.569172	0	0	0	4.8804	1.76326	0	1.2257	0	0	0	0	0	0.628026	12.1859	0.656903	0	0	0	0.94751	0.36825	2.62112	0	0	0.198829	0	0	1.64652	0	0	0.586439	3.30107	0	0	0.414344	1.7305	0	0	3.27044	0.722976	0	1.62333	5.78406	0.566571	0.34275	0.257265	1.78446	0	0	1.73544	0	3.26296
PVP01_0004080	3.48319	4.44895	2.09133	2.14583	1.31259	0.200199	0	0.391962	1.88962	2.07198	0.580267	2.87373	0	1.15774	0	2.13382	0	11.6456	1.30624	0	0.453642	0	0	0	0	0	0.237032	0	0.980213	0.115635	0.237897	0	0	3.05698	0	0.275348	3.25688	0.43321	0	0.662816	0	0.0858105	0.467245	0	2.33966	0	0	0	1.25769	0	0.147417	0.572892	0	4.87425	0	0	8.04741	0.73188	0.773884	0.321891	0	0.704418	1.14698	0.396492	3.82801	0.691647	1.36564	0.168904	0	0	2.14759	1.49976	0.558581	0.16533	1.19097	0	0.56845	0	0.897763	1.26499	0	0	0.695911	0	0.356383	0	0.72331	0.563194	0	0.392727	0	0	0.923719	2.26586	0	1.77596	0	0	0.118869	0	0	0	0	0	1.2271	1.97353	0.306509	0	0	2.3513	0	0	3.17723	0.540285	0	0.808751	1.98834	0	0	0.30761	0	0	0	0.518763	0.52627	0
PVP01_0004090	2.10313	0.367121	0	0	0	0	0	0	0	0	0	0	0	0.796124	0	0	0	0	2.15577	0	0	0	0	0	0	0	0.977975	0	0	0	0	0	0	0	0	0	0	0	0	0	0	0.708095	0	0	0	0	0	0	0	0	0	0	0	0	0	0	0.935296	0	0	0	0	0	0	0	0.607465	0	0.704319	0	0	0	0	0	0	0	0	0	0	0	1.85205	0	0	0	0	0	0	0	0	0	0	0	0	0	0	0	0	0.862058	0	0	0	0	0	0	0	0	0	0	0	0	1.36273	0.776104	0	0	0	0	0	0.66737	0.713367	0	0	0	0	0	0	0	0	0
PVP01_0004100	10.122	8.67985	4.9834	6.52474	5.86452	6.85763	29.4962	30.0631	40.8063	210.521	51.4195	51.3583	6.00952	6.60953	0.465653	4.90305	6.26523	47.9505	5.25254	9.22971	2.70244	1.32511	0	34.8855	40.2214	6.57744	14.1205	9.11421	9.73224	17.7957	5.66883	9.36082	5.67311	1.55753	5.99415	12.1998	34.5597	4.51628	2.46112	3.94854	18.2194	12.652	14.6133	13.5038	39.026	21.4269	10.9548	6.21773	7.02404	19.1128	1.3173	13.2248	15.6569	72.2899	8.97916	5.83781	17.0491	18.5299	4.89834	4.02691	17.0248	12.9119	15.6366	9.7432	24.3392	3.91428	9.78796	2.45261	1.08031	32.2996	5.25453	105.259	7.48708	62.6649	4.3076	4.74298	7.61935	17.1558	31.5876	2.04095	10.1511	14.9149	72.5496	31.3121	44.4072	11.7197	20.198	6.98973	20.1501	24.8578	0.990192	0.940952	1.3757	0	1.14758	7.15693	10.6435	9.69937	2.2129	13.2412	18.2603	16.0134	4.48308	2.21133	10.1819	13.9611	1.36946	1.67102	21.7663	5.32274	34.308	41.9297	3.82189	10.219	5.61058	11.0812	9.65621	1.26115	4.42505	6.64281	62.759	33.0229	13.6542	54.983	12.5404	13.8
PVP01_0004110	0.187408	32.681	18.9147	4.53634	19.9789	59.1781	44.1509	54.6887	120.015	93.6986	20.8006	25.6009	23.3127	10.2156	0.17243	60.7884	33.9647	401.208	17.2889	0.292949	6.10431	36.605	0.685601	34.6459	51.6905	4.87122	26.9282	6.74993	15.8568	8.92796	73.9951	69.0689	0.150053	26.6192	0.221962	12.9073	109.114	34.2835	9.25365	20.4699	8.89324	52.7181	3.86518	55.6428	33.8055	173.113	38.5371	28.1085	66.9319	21.2322	9.43062	25.7492	119.819	98.5627	0.96726	2.72565	78.0092	25.9471	19.4899	9.01792	26.6717	29.3449	62.281	23.9432	30.5296	21.3603	46.2235	1.0712	6.20056	50.2339	12.0128	97.5974	16.3266	115.613	35.655	0	99.6903	116.443	17.3286	8.25519	1.26705	10.103	75.2218	0	11.9234	6.06802	46.6707	26.9181	22.9585	80.7854	2.93332	0.522647	3.0565	0	0.121413	34.9134	68.9364	27.707	2.09774	37.3141	25.6945	4.92751	16.1857	0.701872	16.6281	6.53023	1.35228	0	5.82871	21.681	17.4131	17.5357	19.8807	54.9437	16.3436	15.1645	11.2514	10.4608	11.3006	6.78569	208.861	1.32198	4.04488	173.18	28.5151	57.0178
PVP01_0004120	0	5.20556	0	0	0	1.83005	1.01996	0	0	0	0	0	0	0	0	0	0	0	0	0	0	0	0.568209	0	0	0	0	0	0	0	0	0	0	0	0	0	0	0	0	0	4.06648	0	0	0	5.9884	0	0	0	0	0	0	0	0	0	0	0	0	0	5.65935	0.941584	0	0	0	0	0	0	0	0	0	0	0	0	0	0	0	0	0	0	0	0	0.840078	0	0	0	1.73746	0	0	0	0	0	0	0	0	0	0	2.29191	0	0	0	0	0	0	0	0	0.854635	0	0	0	0	0	5.6154	1.2111	0	4.34616	0	0	0.316098	0	0	2.24952	0	0	0	0	0	0
PVP01_0004130	9.9622	2.53984	0.322678	0.689766	1.01262	16.6803	2.5824	7.55965	12.6341	8.88036	3.58126	11.9376	1.6306	6.84755	4.82422	3.48047	3.89451	4.22785	5.24014	0	0.139988	2.60837	3.11702	15.2321	9.49827	11.7357	3.10866	0	0	4.57939	23.8589	24.0652	52.4769	0.930933	0.621	19.7553	11.9348	12.867	3.92268	7.67013	4.28989	6.88481	0	0.595321	6.1369	2.24228	0	0	0.242566	8.48617	4.43538	13.701	32.892	7.52065	4.14384	0.525916	7.34505	0.645283	0	15.6944	1.01757	3.42783	5.44527	1.83528	0.454337	2.13434	14.4863	0.65152	0.839411	0	1.42011	5.78509	1.50825	1.14792	0.525026	0	2.1927	6.05473	0.346298	4.71684	0.354493	7.72601	4.83186	3.00987	1.55798	0.429797	2.23204	7.53109	20.8757	15.4518	1.02585	6.33644	0	0	1.5286	4.19089	15.4376	6.87	10.2708	4.8827	0	0.467326	1.16113	1.14548	5.58985	4.56754	0.236462	4.32799	5.09608	1.01581	5.21304	4.08843	0.565645	5.00175	3.29382	0.998281	6.00236	4.31167	1.26466	1.30521	18.1066	10.1712	5.65835	7.07035	2.53751	3.00987
PVP01_0004140	3.94337	0.625774	0	0.251521	0.184624	15.1357	0.784718	1.10264	0.66447	0.647639	1.63237	1.08825	0	0.0678515	0	0.857529	1.65681	6.26304	0	6.22639	0.127615	11.4512	1.20218	0.504941	0.837946	0	0	0	0	0.786135	3.59715	6.22128	0	4.97877	0.141528	3.77613	1.71788	3.80837	1.25159	0	0.782146	0.362094	0	0	0	0.102205	2.58656	0	0	0	0.25919	0	0	0.142832	1.54188	2.63689	0	0.147063	0	4.21068	0.154605	0	1.1169	0	3.83117	0	2.6412	0	0	0	0	0	0	5.81371	1.91449	0	0	1.95857	0	0.222411	0	3.77926	0	0.609743	2.6317	1.71417	0.381518	1.8484	0	0	0	0	0	0	0.61933	0.80818	0.0913839	0.186949	1.75557	0	0	2.34312	0	0	2.79447	0	0	0.789094	0.929134	0	0.17281	0.93177	0	2.50782	2.11955	0	0	0.595543	0	0	0.750284	4.21464	0	0	0.0925292	0
PVP01_0004150	0.664924	6.90608	0.954811	0	1.02732	1.0446	1.09162	1.53388	0.61623	0	1.89232	0	4.88763	2.89457	2.03928	2.86298	3.07304	0	1.36314	4.504	1.06515	1.50882	0	0.468282	0	0	0.309196	0	1.27864	0.553082	1.39646	1.51832	0	0	1.05003	0.718356	0	0.706377	0.99491	0	0	0.671613	0	0.377478	0.305197	0.189569	0	8.96316	0	3.18866	3.36522	0.186827	0	1.32463	2.43089	3.22355	0.887107	0.818315	1.68249	3.02321	0.286762	0.0706829	0.345271	0.129301	0	1.08266	0.556692	0.385572	0	2.82905	1.60081	0	1.09296	0	4.43874	0	0	0	0	3.0252	0.0999	1.43382	1.36167	2.2619	0.929767	0.72673	0.11794	1.7142	1.35762	0.512292	0	0	0	0	2.29747	1.09019	0.338998	2.16721	0	13.072	0	9.87732	9.81658	9.40761	4.49717	0	0	0	1.50794	0.613431	0	3.88856	0.717323	2.88958	0.327612	0	0.112769	1.65692	5.61323	0.401262	0	0	0	0.902266	0.600682	6.36162
PVP01_0004160	0	0	0	0	0	0	3.16015	0	0	0	0	0	0	0	0	0	0	0	0	0	0	0	0	1.35564	0	0	1.34264	0	0	3.34781	0	0	0	0	0	0	0	0	0	0	0	3.7265	0	0	2.65055	0	0	0	0	0	0	0	0	0	0	0.32179	5.99223	0	0	0.24311	1.66031	2.04621	0	2.62021	0	0	4.1901	0	0	0	0	0	0	0	0	0	0	0	0	0	0	1.38359	0	0	0	0	0	0	0	2.22456	0	0	0	0	0	0	0.490685	0.125478	0	0	0	0.85782	0	0	0.44132	0	0	0	0.623622	0	0	1.25078	0	0	0	0	0	0	0	0	13.0931	0	0	1.63249	0	0
PVP01_0004170	1.85762	0.409598	0.120338	0.617369	1.20845	1.84316	4.33378	2.2554	20.4778	37.357	5.34229	4.57915	0.331694	8.43825	2.69867	11.296	6.19688	3.94177	1.05228	1.01886	3.65444	0.409579	2.05663	2.4788	3.88502	1.69419	3.00061	0	6.39231	5.72228	1.77956	0.803706	1.72219	0.138871	1.85274	4.27785	2.34257	1.49565	3.65725	1.52557	3.51966	7.99899	2.95745	4.55131	9.69314	3.34488	0	0.300288	8.86519	5.27463	1.52687	0.329649	15.7953	0.856993	3.65845	3.13811	13.8265	1.08292	2.96869	5.77888	2.52991	3.6168	0.203073	3.76442	5.33729	0.318386	1.8663	0.388758	1.66957	3.11985	1.05921	0.431492	2.57132	3.4248	1.958	0	11.7754	4.80739	1.6789	0	2.64405	2.67047	7.60829	0.24944	2.87094	1.52272	1.0405	1.51232	0	2.48578	2.29544	2.1813	1.59456	1.95571	0.126681	1.20225	1.1963	1.75902	3.55673	2.16777	11.2882	1.82996	2.59815	2.31903	2.21914	9.08475	0	0	1.80548	0.865901	4.3831	8.00475	1.96885	5.22291	3.03481	0.651513	0.497441	3.60574	2.24027	2.47804	19.0299	11.0347	0	6.26856	3.33105	1.12248
PVP01_0004180	0.514353	0.53871	0.15827	0.947303	0	0.303019	0.844424	0.296634	1.90674	3.48458	2.19571	1.00376	0.145417	1.0222	0.236623	0.738221	0.254695	1.03686	0.395421	1.07202	0.137325	1.21204	0.823234	0.81504	0.300567	0.371371	0.179384	1.5438	0	2.04195	2.70059	1.05705	1.02957	1.15675	1.52297	0.520954	0	0.819627	1.53923	0	1.68331	1.29882	0.707216	1.16799	5.31191	0.439925	1.85557	2.63296	0	0	0.111564	0.21678	3.09403	0	1.90807	2.32161	5.31822	1.10776	0.878506	1.75396	0	0.16403	0.801254	0	0.557118	1.04687	3.22972	0.127825	1.37241	0	0.232183	0.851258	0.211365	1.00097	1.2876	0	5.16239	0.957994	0.679421	0.159556	0.34775	0.554565	1.57998	0.656136	2.51728	3.68919	1.23164	0.568295	1.57528	1.48606	0	0	0	0	0.166613	3.79493	0	0.100587	0	0.456174	0	0.458437	0	0	0.972882	1.49355	0.463929	0	1.87468	0.142356	1.11575	2.50666	0.184962	1.79909	0.950343	0.244823	0.130849	0.128171	0.775379	0.931189	3.22948	1.81413	0	4.84202	0.298708	1.47631
PVP01_0004190	1.21335	0	0	0	0	6.19506	0	0	0	0	0	0	0	0	0	0	0	0	0	0	0	0.847164	0	0	0	0	0	0	0	5.09216	7.3616	7.48065	6.1528	0	0	0.0819278	0	0	0	0	0	6.74052	0	0.229606	0	18.161	0	0	0	0	0	3.4092	19.4633	20.6264	0	0	7.82411	0	0.153509	0	0	0	3.57026	0	0	0	4.77447	0	0	0	0	0	0	0	0.404988	0	0	0	0	0	0	0	0	0	0.565542	0	0	4.46865	0.61934	0	3.95654	0	0	0	0	4.97341	0.773249	0	0	3.67668	0	0	0.895658	7.82607	1.53	1.17442	1.45919	1.33539	0.196548	0	0	3.15368	0	0.385819	0	0.19251	0	2.21725	3.6582	0	15.2365	0	0	5.35094	1.09612	8.70645
PVP01_0004200	0	1.22463	0.677249	0.579082	0	0	0	0	0	0	0	0	0.933372	0	0	3.65247	2.17972	29.9483	0	0	0	1.44067	1.00648	0	0	5.56193	0.383798	0	3.17429	11.0469	0	0.753864	0	0	0	0	8.56943	0.701448	0	0	0	1.38943	0	4.217	0	16.001	0	0	0.509107	0.989504	0.238696	0	5.6741	0	1.41996	0	6.79041	0.507879	0	3.43993	0.711904	0.526423	3.42862	1.44449	0	0	2.21123	0	0	0	0	0	0	1.47235	0	0	0	3.89436	0.363411	0	5.20816	0.395504	12.3949	0	0.57705	0	3.65992	0	0	1.90769	0	0	0	0	0.356475	0.338308	2.52475	2.3673	0	0	0	0.24521	0	0	1.04076	1.59775	0.744444	0	1.33698	0	0	2.68155	0.395732	3.06188	0	0.523807	0.279955	0.274227	0	0.996155	0	2.91104	5.93798	0.279991	0	0
PVP01_0004210	337.086	428.933	300.905	332.905	337.654	488.43	348.72	364.354	445.8	405.372	342.997	238.215	249.929	354.618	419.392	283.516	257.369	565.726	554.886	376.49	339.723	366.687	273.141	389.507	169.412	286.856	245.462	54.4931	255.719	378.588	221.412	346.258	245.191	401.451	353.428	327.161	256.841	430.767	262.916	385.2	346.866	232.3	327.311	265.788	396.276	416.79	275.579	360.926	445.784	386.933	345.957	315.6	453.117	439.333	328.5	212.038	388.265	312.458	294.297	319.874	241.709	425.869	274.652	382.48	352.173	383.754	493.995	343.678	295.71	231.123	329.828	430.47	277.318	379.68	450.918	76.0232	381.406	426	359.159	307.962	352.75	413.088	446.161	693.33	404.201	420.111	114.904	450.702	391.003	496.537	212.374	517.64	273.531	542.986	251.699	208.708	260.849	273.351	362.973	350.347	301.048	290.069	277.806	334.011	361.508	298.65	348.246	198.968	321.429	377.561	428.823	396.655	361.097	347.646	339.306	346.314	409.786	419.353	310.962	287.08	647.887	123.301	85.4584	267.23	275.41	492.003
PVP01_0004220	87.0896	106.395	71.9153	49.9164	94.9828	136.771	47.6426	28.6117	18.5576	24.4586	69.4048	21.7742	32.5136	66.1491	45.4267	32.3425	36.8202	31.8103	183.257	108.727	72.4841	86.7962	25.2838	105.356	15.7181	17.9534	87.8464	20.0935	54.0232	75.7855	46.2805	62.7304	14.7884	105.858	89.0589	36.9781	6.15833	149.465	34.3439	77.6462	22.4962	18.7765	51.695	47.0655	22.8813	15.0304	2.58764	85.6738	12.6096	60.7327	84.2723	49.9309	14.7933	38.7715	89.2543	10.7019	7.33666	76.3944	44.6481	99.0379	19.8365	110.617	14.9603	86.9668	80.0483	79.3204	80.7705	159.747	183.794	93.4614	67.1314	114.621	62.7827	46.7619	58.8355	17.3653	14.6981	105.629	113.696	84.9596	44.6689	138.259	16.8922	28.8987	59.3426	84.3237	10.8779	129.772	69.1982	86.3482	40.6975	39.4516	40.2944	87.6816	64.6698	36.5304	48.0425	69.8549	101.552	117.926	50.8965	86.4389	216.423	96.7822	100.952	16.836	14.6105	20.1304	70.702	95.7855	95.626	62.8044	96.8543	74.9243	130.54	76.5901	104.343	78.8236	126.222	103.534	6.7554	18.5522	20.6417	13.7784	78.9607	84.0658
PVP01_0004230	140.618	72.1531	74.9632	67.3964	102.402	99.0232	67.8843	185.953	36.2461	20.6305	97.3704	36.5112	91.496	47.6356	180.197	57.3111	38.733	36.1101	55.314	131.294	171.056	124.289	326.979	53.3007	18.144	30.1783	97.2499	19.7139	149.269	100.643	78.3767	85.0796	21.7529	123.896	97.593	77.1683	35.7666	81.4477	33.2803	42.5091	18.5643	41.9161	73.0686	70.6765	33.2992	16.0871	24.7722	108.814	14.9167	77.3124	83.018	54.1062	30.2738	23.0766	90.9132	32.4911	25.8903	97.1838	125.894	51.1297	41.524	145.862	49.6087	93.5286	93.1319	78.0217	109.93	29.3071	45.247	101.937	83.8261	93.2212	54.7176	80.7595	83.1081	16.7875	27.4676	121.221	108.647	91.8718	301.831	124.465	48.9113	54.4614	92.5732	40.5023	38.4455	140.191	27.4307	146.983	101.053	220.364	67.3572	57.2317	78.5279	71.7725	48.1746	169.666	84.4856	64.6069	56.0135	104.31	78.0155	28.8849	159.143	29.4753	112.291	105.475	35.9812	111.384	115.71	90.2083	91.4704	108.414	115.84	101.321	139.14	142.096	155.181	116.208	11.2472	31.5898	67.6592	20.661	98.4815	100.259
PVP01_0004240	27.8022	10.459	141.907	6.09078	11.9222	1324.76	231.571	5.75911	466.735	328.115	211.985	680.896	124.223	2.19077	4.80281	22.3945	446.162	131.763	1513.77	17.502	26.9039	11.5281	1.24543	749.837	258.883	1833.67	7.59866	19.0735	15.7116	235.548	17.795	940.924	2341.08	14.4528	17.4721	91.1203	161.506	1989.99	1258.35	2652.05	894.28	71.8666	28.7093	21.2592	83.4416	375.613	996.438	4.8795	1948.09	7.34654	567.396	5.73922	175.53	507.924	7.39435	30.7321	79.4833	8.93802	2.58425	449.996	15.1224	259.185	1516.14	204.296	6.29317	18.4771	727.944	943.334	762.777	30.4174	5.1225	11.2684	260.207	7.7293	30.2255	0	247.91	7.60881	16.0389	7.88519	35.7012	15.3345	64.1389	9.26458	9.75866	592.07	23.5498	40.8737	2448.79	10.2293	119.448	8.86119	399.764	1942.69	80.7223	28.4665	719.769	19.2625	3.65187	6.13921	0	3.53997	58.3015	1710.04	441.614	751.289	3.07061	2.99742	301.651	71.1056	101.993	12.3879	7.91655	388.983	2.85148	28.4112	49.9999	352.339	4.65302	103.029	63.4125	22.4134	44.0863	18.8245	486.182	11.0741
PVP01_0004250	204.583	161.697	137.693	123.726	134.169	344.435	172.237	100.476	946.163	1909.28	419.698	784.383	143.576	211.806	122.717	440.31	374.792	1105.34	109.622	141.912	179.4	184.356	63.7195	371.625	620.142	725.775	145.347	47.735	170.988	519.576	213.566	343.681	683.87	181.66	133.353	612.988	552.972	236.844	514.2	353.561	841.949	334.606	138.659	383.515	817.252	1168.59	515.072	138.123	1446.1	133.252	147.55	143.352	1454.29	1340.99	137.119	377.234	916.004	184.497	111.605	316.634	186.828	215.094	437.225	239.648	179.937	114.618	515.21	79.1382	89.5002	200.117	132.815	232.106	166.804	187.988	187.121	91.4601	1160.59	218.392	209.364	98.6706	110.132	187.062	947.466	236.079	214.679	276.66	157.14	442.294	757.193	452.187	35.3595	110.884	419.535	440.444	109.826	93.4505	673.084	248.038	154.188	215.023	193.012	166.396	130.873	481.017	158.117	515.341	39.1224	52.5111	118.391	198.577	115.129	150.434	144.667	450.891	152.802	178.24	352.545	227.519	121.292	115.744	1420.69	124.936	74.1132	656.807	454.673	198.155
PVP01_0004260	156.939	17.2783	53.4344	29.0126	16.0978	3424.87	571.249	8.01184	6044.75	9778.61	1693.14	6310.03	466.891	11.3393	7.58929	1259.72	2078.35	6320.3	1301.62	5.20275	626.596	13.1854	9.52923	3076.4	4131.09	6428.25	24.2251	0	232.918	2632.69	1019.65	3175	7011.42	26.0015	12.3402	2741.82	5197.81	2577.91	5451.62	4712.24	6867.34	860.336	45.9626	698.46	3762.51	6956.54	6986.69	15.5562	10887.1	17.9563	452.366	14.2717	8070.2	6696.06	8.6826	1531.26	3771.73	12.0214	6.09671	1862.18	266.801	1302.65	4716.88	1479.31	16.1759	18.3788	4022.93	887.282	831.704	38.7891	11.7582	16.7648	1161.38	38.8633	22.605	0	6030.43	30.4027	69.6749	12.3897	81.5968	21.8434	4680.81	19.3831	12.5963	1892.31	366.384	1348.33	8747.39	1117.83	158.835	47.6216	4123.17	7175.93	63.2824	10.9438	5245.61	661.023	18.2229	5.19787	0	8.89956	23.0735	4209.45	677.373	3409.96	16.0545	2.8668	182.914	868.711	82.559	23.696	6.08847	2441.88	51.0151	38.2283	1197.84	1591.35	13.6125	168.588	3966.04	298.582	56.2201	2335.46	3013.01	78.5018
PVP01_0004270	44.6604	47.875	17.5764	31.6782	88.9013	168.421	46.4284	38.4325	41.2601	85.7412	93.2332	20.3999	13.4575	44.835	23.9591	37.1731	20.243	65.4754	24.109	40.4133	43.658	102.637	5.76194	71.8779	51.0502	12.5343	387.096	10.085	30.6911	555.543	45.4764	48.1447	24.661	50.7746	45.4332	89.9568	24.152	19.6323	34.3548	6.55365	35.7381	36.0594	59.674	101.097	670.102	55.5607	16.1621	49.8798	7.25402	55.3888	52.7165	44.372	148.22	49.8679	82.7358	55.047	74.1526	90.1119	34.0082	70.6564	23.5476	58.9345	25.8804	37.5699	87.5882	18.2366	157.112	7.51523	57.0792	70.5861	39.4354	68.5842	18.6402	62.6642	55.2341	7.87223	52.4588	649.386	141.472	53.1575	36.5995	99.021	61.9278	79.6526	97.3929	61.3971	18.6244	29.0806	6.00284	690.223	25.2001	18.2205	13.7	3.73398	27.573	29.2666	20.1283	42.7107	29.4811	40.3539	68.6975	79.4859	26.043	110.633	118.249	68.2969	3.78829	9.245	52.6596	39.5227	128.362	81.3287	26.4813	65.1737	32.2824	91.0278	116.534	44.3761	21.105	11.5324	123.064	53.3289	135.976	111.42	61.4668	57.8644
PVP01_0004275	158.608	151.404	120.803	191.87	227.769	1319.46	378.67	214.738	4526.28	7098.5	1368.94	3391.68	281.924	459.902	260.006	2213.33	2341	4775.27	277.243	108.387	677.823	240.868	47.0137	1674.82	3636.08	2619.19	105.708	111.918	553.149	1044.86	633.581	1004.96	2375.02	262.044	181.069	2181.19	2398.85	1120.98	2165.78	2256.17	3848.82	1460.39	176.881	2043.06	2451.37	3185.37	2698.09	127.479	2999.35	147.523	246.681	112.928	7011.97	4171.55	90.8141	869.98	2116.24	226.992	246.865	708.932	253.28	1323.09	1826.15	1655.41	163.862	133.355	1460.23	152.769	143.554	181.881	108.688	324.136	372.567	243.094	313.638	129.796	8342.19	210.731	235.016	112.861	135.535	205.037	3057.71	412.472	315.448	914.458	417.245	1166.51	4096.53	998.528	87.5456	178.516	1732.49	1779.47	193.086	221.238	1678.16	406.064	245.213	138.896	278.683	137.805	113.246	1073.14	281.934	2731.64	35.0741	55.4024	251.49	424.6	119.308	181.202	155.447	1715.35	153.932	159.356	783.943	995.154	109.532	142.729	5083.8	320.335	91.9773	1925.75	858.671	252.275
PVP01_0004280	392.652	320.695	290.669	181.401	309.397	2231.02	728.719	364.636	5117.57	8302.39	1314.12	4325.09	446.704	436.717	272.507	1512.05	1603.85	6535.57	369.384	310.287	650.392	296.12	40.2369	2396.99	3408.25	4800.81	216.123	35.8415	433.278	1957.11	906.919	2116.22	4263.53	279.492	169.159	2228.73	3914.53	1250.89	2388.03	2385.22	4437.95	970.715	287.765	1287.86	3355.69	5512.85	4784.11	384.944	5270.55	339.353	401.878	236.279	6444.64	5056.48	256.414	1258.44	3093.25	322.736	267.232	1249.77	568.395	962.17	2942.66	1095	425.197	268.884	2916.82	241.043	332.039	687.901	218.455	548.513	688.936	682.106	349.438	41.2301	5018.01	519.975	461.069	243.607	162.036	359.37	4739.63	844.836	404.096	1382.44	447.391	1397.15	4706.27	1271.09	111.591	101.66	1800.65	2757.71	150.553	174.47	3370.59	705.741	315.093	302.323	317.468	290.238	189.635	2033.5	480.537	2590.12	21.3998	45.653	292.522	704.746	244.439	445.35	302.511	1723.5	249.666	397.873	1263.42	971.401	193.563	272.867	5465.42	394.02	54.26	2619.75	1848.52	614.237
PVP01_0004290	201.579	182.745	238.835	111.148	164.29	507.837	226.332	126.961	320.114	403.973	180.956	228.532	129.659	209.545	113.256	157.073	241.066	239.145	1074.68	155.791	145.749	185.862	67.4264	362.405	205.014	642.237	164.234	73.0956	121.483	215.79	133.69	334.155	516.729	152.55	138.935	215.4	162.921	772.001	309.826	814.097	280.138	133.647	153.501	210.941	226.938	356.575	262.702	172.186	312.673	157.837	407.419	150.607	232.694	395.09	145.14	146.443	232.102	149.561	148.672	343.649	136.876	215.923	509.966	185.046	210.661	157.927	161.399	601.63	619.308	378.944	150.533	189.288	197.082	223.008	145.471	110.726	240.192	271.525	191.103	143.762	150.523	204.946	272.817	253.916	207.609	242.074	127.409	187.553	824.138	201.89	113.694	93.919	100.936	440.323	121.924	143.582	317.994	149.997	169.363	167.498	172.256	206.368	190.628	1022.32	246.945	276.564	26.3157	50.1562	274.605	139.009	178.623	181.435	145.887	260.494	118.06	208.825	210.337	190.351	109.847	167.028	426.934	145.001	71.5583	237.602	315.771	193.782
PVP01_0004300	106.427	58.094	69.6039	52.0601	51.2832	155.127	70.2547	68.0626	224.719	220.031	68.1737	163.443	46.2752	52.2536	40.5043	64.2334	83.0216	256.788	75.9677	69.5466	58.3921	76.1473	44.9205	190.041	123.152	246.335	37.9747	21.0848	48.6315	98.9905	65.8993	170.115	263.702	74.1426	44.374	109.382	100.71	95.972	193.318	241.838	182.964	47.2446	53.7683	97.0422	176.535	315.64	161.35	67.1258	632.103	67.3761	97.5687	54.6748	232.617	177.078	60.7687	56.0173	204.862	59.1494	40.4835	139.827	43.5509	114.591	206.281	104.23	70.7634	48.0408	159.151	37.4184	20.3684	79.5789	46.0865	47.6676	70.7258	86.2979	56.7431	6.58345	139.838	54.1679	100.836	30.9442	76.5721	93.3297	134.988	104.4	73.0172	118.623	30.4655	97.0203	192.557	86.5974	13.7443	48.1073	117.118	260.158	49.9106	27.2828	151.497	81.1451	73.8822	67.2354	82.7969	91.1005	36.0398	129.574	84.4352	122.391	7.39225	20.875	55.1337	84.1217	77.167	59.3413	71.7008	142.999	35.0447	99.9217	110.502	106.899	47.8664	48.2751	164.668	22.7121	12.635	133.334	147.458	67.2102
PVP01_0004310	94.8646	34.8569	7.15995	19.7792	21.2592	45.738	57.6684	53.4194	195.533	33.9528	19.1022	21.2491	19.7354	60.3445	26.5554	58.8447	48.7473	59.5347	8.08415	27.7459	8.60182	27.4157	9.20821	19.3811	17.5196	118.572	42.7604	59.0951	47.757	83.1377	56.2301	105.908	20.7803	31.6205	34.1836	61.7283	51.9994	28.5223	59.757	39.7118	30.0211	5.6497	51.682	10.4153	113.066	363.397	70.2222	34.7028	51.7532	76.8492	25.7205	33.9469	110.746	30.0414	32.1169	78.2089	86.5646	22.8541	14.5213	28.0596	10.7105	78.4864	46.0068	75.5732	36.351	12.3862	93.3972	53.2673	41.7887	39.2673	54.7403	14.3178	3.12601	30.1521	54.4407	67.0969	61.7534	65.8411	52.3106	16.2407	45.8843	99.3864	124.626	29.3974	89.6324	28.152	24.8826	124.095	15.075	111.443	19.2608	17.263	101.564	270.02	23.7717	12.3806	46.0264	21.002	101.193	64.9859	17.7595	76.6749	36.6648	74.2967	42.0115	31.8342	3.83427	10.3422	33.3796	16.5954	76.6028	27.0412	16.3326	54.9231	14.7166	62.6191	68.5288	52.5193	32.6488	49.5181	120.109	52.8713	19.316	115.444	87.1428	53.9429
PVP01_0004320	41.6317	24.8484	26.5756	28.9826	20.1755	63.6771	108.677	35.1941	193.394	121.576	45.0373	70.3109	19.4461	29.6589	12.3716	92.3179	194.626	533.772	167.382	38.669	10.4937	93.1602	1.89196	55.1793	40.1939	332.327	7.21457	3.10448	27.8459	77.1381	26.2483	115.848	139.545	16.2218	9.80027	125.188	193.304	116.858	327.519	502.843	248.376	24.0288	66.8416	71.0498	192.274	237.309	322.768	63.6687	224.419	94.8627	95.4601	56.6709	267.541	129.092	73.4034	105.821	173.183	60.6235	35.5286	129.228	61.0565	150.661	261.696	130.637	56.2403	8.63123	83.9121	104.426	57.9561	55.2844	67.0006	36.2335	43.1416	79.6344	19.6784	4.84665	180.806	43.3453	56.1877	1.60428	4.54545	113.564	127.089	32.6562	78.0101	55.3223	47.0581	82.5674	127.503	21.2174	2.02367	11.0575	139.171	425.867	5.36076	21.6221	219.501	19.8228	13.2058	50.1093	74.6376	51.395	26.3412	275.68	94.6185	185.462	2.33232	10.2453	31.6667	43.2264	55.1577	71.5783	51.2355	108.618	10.1287	80.2485	79.4644	51.4198	14.6568	47.282	337.702	0	5.58105	177.897	104.719	37.1095
PVP01_0004330	2.86413	2.60849	0.153272	8.51861	3.46315	7.33625	1.0222	39.6428	5.7704	5.39926	10.2066	13.9329	15.4907	2.26267	13.749	1.78727	1.47991	6.02469	2.68054	1.16794	1.06391	1.69544	1.02502	2.36791	4.65721	6.47359	10.4232	2.9901	1.43679	3.38994	2.61531	1.70611	0.199412	0.825428	1.76985	5.85224	3.58043	6.66745	10.248	0	13.0413	0.628901	1.02732	5.37277	3.42945	21.9407	0	0	0.691313	4.92669	3.78145	5.87817	8.98897	14.2892	8.75704	1.99848	18.2752	10.8811	4.91552	0.943649	8.86133	0.476552	8.01816	0.726467	3.12925	3.85248	9.88363	2.04252	15.683	6.35792	1.12425	3.5723	1.43283	4.36211	4.73836	0	10.832	5.56645	4.27678	8.65295	4.6025	1.43214	1.53009	0.953125	8.18399	2.85815	72.7576	1.65105	4.5766	2.01479	5.84734	2.54676	0	0	0	0	11.2373	4.28606	2.96203	3.31326	3.59439	1.33188	6.61844	8.08384	2.31257	5.78555	9.21021	14.8017	2.17858	0.137861	0.900434	1.94201	0.179121	2.05906	2.57693	1.89673	2.02746	1.24124	13.5161	5.52342	6.255	14.9331	26.8772	12.9267	8.19614	2.85938
PVP01_0004340	3.16832	6.5832	23.398	24.2014	0.631629	12.7648	8.05395	12.7316	26.1425	17.7254	13.9615	41.4859	39.8749	22.5167	0.752286	50.4605	38.6653	14.834	11.7858	3.83427	2.83786	2.35486	0.373897	3.45497	40.3734	33.6496	17.2519	36.8112	7.07532	14.7459	25.6146	18.7636	40.2614	17.5655	31.2304	31.6344	15.1827	33.615	79.5212	21.9281	66.5618	28.6985	21.3601	53.4956	39.1238	83.5686	14.7484	4.81326	57.8732	18.3796	4.69968	46.8658	30.9155	37.7891	15.4953	43.6709	111.811	21.2571	14.7409	31.7539	54.4799	3.06379	43.7304	14.0712	8.14764	3.32827	15.5049	75.9443	84.8652	22.8295	26.2051	9.69784	18.8156	34.0113	22.5149	80.4565	88.2178	13.4012	7.2902	26.7585	5.25155	17.0434	15.9067	1.04302	24.5809	15.3314	207.315	31.1666	25.6672	2.3623	21.596	3.23033	27.7814	2.72588	23.7044	28.906	37.8294	5.51642	10.0101	17.9474	5.90008	25.1417	33.4972	61.7536	4.56928	33.8324	7.00603	31.7205	40.032	4.97846	5.76433	8.76629	12.6429	23.0741	11.4813	7.97816	6.96804	18.1333	9.36751	21.6486	28.2353	66.3273	39.7062	115.143	44.4764	0
PVP01_0004350	3.07728	2.6757	4.002	5.86614	3.76769	235.541	16.2047	15.1352	36.1602	92.6735	35.6917	121.466	53.1194	2.90121	32.2666	30.9165	126.274	54.7766	17.7653	0.484054	5.45661	1.21617	4.30131	85.6869	49.265	261.591	18.3865	15.3357	12.505	100.578	5.04021	55.6047	146.346	2.52909	11.828	21.1235	36.7268	205.844	124.06	161.265	281.227	9.50064	4.15132	17.0083	48.7697	164.077	100.542	5.82547	745.442	7.72663	10.1758	13.0185	59.4748	166.191	2.69705	21.3151	53.8369	12.4334	20.3627	116.288	17.7286	27.219	138.205	36.5141	2.31433	3.02526	136.266	29.3494	85.517	0.741107	0.838707	3.84372	64.6119	10.6213	12.7907	2.17653	130.147	9.51646	5.21529	12.2476	9.31656	1.66936	11.8903	0.592535	4.05941	69.9634	33.553	25.1472	285.939	8.3205	30.8988	4.31799	54.9233	118.853	7.82407	2.42751	273.697	13.7618	2.2747	4.94347	1.67591	0.207	10.8006	401.56	23.2025	49.9048	11.5214	33.7403	10.5528	7.13492	5.87768	7.69654	4.76044	62.1817	6.86579	4.53238	12.6437	37.1549	34.1707	22.232	43.0175	31.1273	30.076	47.863	214.589	5.33283
PVP01_0004360	2.01901	56.3677	33.0823	33.8647	16.1819	2.67626	5.17914	115.857	87.7101	6.15516	22.4091	13.7904	102.603	33.2461	37.1529	33.5959	15.9962	48.8401	8.14883	9.0736	2.15619	22.3346	4.03934	5.33217	4.42435	1.45776	1.76036	7.57492	11.1622	7.72907	8.12721	3.8035	18.9947	8.54357	5.38035	28.9356	2.41878	2.89558	29.6435	13.783	39.2325	29.9524	21.8615	40.5465	4.17021	104.474	4.55234	4.78005	15.1782	29.5004	70.1779	6.16928	63.7618	20.2113	24.0977	6.83481	37.8795	39.4457	20.4032	19.8896	8.65296	2.73647	12.4497	2.06123	31.6003	0	72.5167	16.4326	5.92587	202.139	24.8355	66.8294	23.8533	18.0495	19.9643	0	36.3065	27.6393	2.00022	0	28.552	41.9044	11.8871	12.5558	112.398	23.2735	9.6692	21.7498	17.7775	10.4999	4.44398	5.16143	12.3483	2.10347	2.94306	7.44819	3.08805	3.55353	25.2481	22.7187	50.9924	23.3937	20.1201	5.82866	13.4529	5.12986	8.19484	25.8318	21.3404	22.4915	0.547464	5.9037	35.4851	26.0814	15.2947	47.5701	29.5334	20.7535	19.1748	10.2803	37.2381	10.6816	5.4471	30.693	16.4154	11.59
PVP01_0004370	0	1.38439	0.325382	2.22575	75.7659	5.91818	0.868012	88.4267	0.49	0.358191	0	0	57.9977	0	135.724	0	0	0	0	2.06619	0.705805	0	15.353	0.279269	0	0.381745	11.4325	0	1.01672	1.01951	0	0.543288	0.423333	0.375494	4.38343	0	0	8.59372	1.38444	7.7344	1.73033	4.1388	2.18091	6.0031	0	0.452213	0	0	0.733796	15.6883	0.802765	1.33701	0	0.315986	0.255831	1.06065	0	22.4488	31.8073	2.00328	0.513048	0.168612	0.274545	0	0	0	0	2.10234	8.18231	0	0	0	9.12531	0	8.73552	0	0	3.15121	0.698399	0	17.2774	0	0	0	0	0.2167	1.12537	0.292085	0	0	99.3068	7.61829	0.718591	0.881343	0	0	2.83035	1.13736	0	0.937833	0	0	2.92715	0.165012	0	0	6.91487	50.6254	1.2847	0	0	11.8527	1.04571	0.420306	4.68906	1.6358	0	0	37.3014	20.3405	0	13.986	17.1173	0.403562	0.921157	3.0351
PVP01_0004380	50.8042	24.3752	45.0225	38.191	31.9954	55.2994	57.9873	61.3893	203.401	229.979	58.4948	113.56	63.5813	38.6828	24.5739	115.694	150.655	153.718	41.3631	52.5401	47.952	38.7149	7.78838	142.914	118.073	160.141	24.9744	13.9416	50.2434	102.08	50.9441	96.917	158.526	82.0122	49.5124	108.989	179.461	155.684	219.943	114.381	268.876	49.7513	27.1432	136.352	143.377	487.001	138.246	59.9389	178.356	51.8589	41.2236	65.4189	372.216	356.642	101.389	65.8089	408.747	55.3785	37.0965	102.15	49.0792	64.9923	83.7149	74.2928	45.7835	0	210.291	28.8107	40.4863	135.252	34.4219	94.171	126.615	203.858	55.4262	43.5307	427.349	108.863	59.1833	0	45.4488	44.3773	140.701	146.159	52.2988	141.751	36.1483	46.4027	205.682	49.4309	9.84522	27.887	56.8172	49.6833	17.8048	34.1518	144.012	28.9163	43.3953	52.696	50.2773	42.0899	39.0023	134.941	48.5215	94.4145	8.03005	21.7267	55.3034	53.0298	46.6716	51.3102	52.337	161.239	74.0933	53.1541	79.5645	43.2123	33.2604	42.8347	218.733	32.7656	16.7089	128.521	221.873	41.1073
PVP01_0004390	52.4691	14.819	28.9887	19.2028	31.1511	35.4955	22.5512	115.599	7.43059	5.67141	25.0661	0.460197	30.3013	25.9765	74.0951	14.1516	19.092	4.7537	18.6275	46.7532	29.654	30.7172	12.1586	32.2604	2.06703	0.340527	29.8129	0	25.7345	44.9364	21.7501	18.2543	0.377624	84.575	58.4426	16.9578	0	45.7319	4.80753	12.4187	7.71752	2.17347	26.9929	22.156	1.1365	4.13471	0	28.247	0.654566	40.0749	37.6458	25.0457	5.77542	0.657692	50.7953	0.41393	1.96634	40.0499	38.7107	13.715	20.1749	29.1225	0.275514	16.5772	28.8628	0	72.5561	1.58232	4.84492	36.8722	26.9317	75.909	20.4954	83.494	51.2994	0	0.394468	105.455	23.0896	0	47.4049	55.8084	6.03648	111.98	40.6202	59.4645	0.470561	20.5832	1.08333	33.1121	20.9926	19.4555	5.92927	2.94818	12.7185	21.4584	1.53288	17.455	9.34171	54.351	46.3703	45.4252	36.5553	0.367987	27.2895	6.67633	24.3008	32.1175	34.8666	38.9966	30.6499	30.4547	36.9303	27.6694	33.6364	32.9437	18.897	21.948	48.3465	25.4286	1.85078	3.3269	11.4518	1.49995	26.203	23.3512
PVP01_0004400	2.05169	2.0662	11.9465	18.6858	21.9455	12.1801	1.2955	180.216	6.72818	6.84286	16.1694	22.586	34.0891	5.73528	81.1719	8.26774	6.5646	1.90888	10.1917	6.57872	6.74183	0.578511	57.3038	0.500169	2.02896	16.8647	18.1638	3.78957	25.7967	5.5136	2.87262	4.32456	9.73007	9.15357	27.8513	9.20725	1.51258	38.428	13.6965	15.0836	4.90678	15.144	8.89701	29.0291	10.8659	8.63905	2.27743	1.29262	8.46945	32.9226	3.28628	15.8309	13.0198	23.7691	4.78556	0	32.1102	29.1346	42.3506	10.2254	5.5132	1.61058	4.83514	2.02555	1.36756	0	11.4956	13.7668	13.1385	0	4.13205	5.22395	14.7869	10.5961	22.2827	0	5.80805	7.40749	16.4693	0	72.0598	1.92849	7.75676	0.402654	15.0617	1.74649	19.5675	7.32371	20.3009	13.1322	23.1586	50.1759	2.57399	0	6.23702	10.868	13.2763	28.8268	1.65617	3.98918	2.27771	3.2353	11.883	6.40327	4.34206	3.66622	62.3495	52.6302	3.91151	6.63938	0.228237	9.84496	7.54817	5.16899	15.6298	4.95797	10.76	2.75294	67.3775	6.07162	1.98185	8.90626	23.8443	19.4347	15.2147	12.6836
PVP01_0004410	1.09285	9.27128	38.0667	7.3609	20.4306	32.3202	1.61474	7.31103	3.64615	2.96149	11.943	4.83413	7.66242	7.57053	9.45179	5.64662	3.24692	2.64363	5.37699	100.334	7.11934	2.74692	0.0999506	13.1611	5.8753	50.4996	11.2817	2.62411	7.14522	14.5279	18.9736	17.2187	15.0503	13.7635	26.4047	8.41227	5.23696	9.61292	8.33955	4.26315	7.86843	33.9984	9.61684	59.1873	56.8829	6.91688	0	6.82502	32.5593	9.82649	8.15425	58.2193	7.51305	15.8494	14.3832	1.75386	17.0589	10.0872	5.64119	36.604	4.10044	8.78264	5.56128	9.43568	10.7008	2.13532	11.7481	5.64912	9.3311	0	10.0638	28.6977	12.0356	19.4599	13.7883	4.09671	21.9372	17.4235	71.4569	1.08483	9.26048	12.7255	12.0852	122.681	8.93962	4.74787	7.79249	5.31284	2.67761	7.3253	23.9475	5.89236	3.56474	2.91474	2.97364	4.30034	12.8706	5.89862	10.7801	109.815	15.7721	7.20794	99.7097	80.6302	6.53954	5.07739	3.74572	2.88666	9.34713	15.6072	4.26718	8.5215	20.1211	10.7031	15.5075	65.1263	46.373	15.5771	52.1914	2.76991	11.6649	49.3376	0	10.4547	89.7845	47.051
PVP01_0004420	0	0	0.437921	0	0.549707	1.25764	0	0	0	0	0	0	0	0	0	0.893635	2.11416	0	0.547048	0	0.379967	0	0	1.87929	1.66329	0	0	0	0	0	0	3.1685	0.284874	0	0	0	0	0.226784	0	0	2.3288	0	0	0.403968	0	0	0	0	3.29197	0	0.617379	0	0	0	0.229542	0	0	0	0.540167	0.134807	0	0	0.18475	0	0	0	0.178727	0.176841	0	0	0	0	0	0	0	0	7.73711	0	0	0	0	0	16.0295	0	0	1.45824	0	0	0	0	0	0	0	0	0	0	0	0	0	1.73552	0	0	0	0.444167	0	0	0	0	0.691611	0.196944	0	0	0.127944	0	0	0	0	0.354639	0	0	0	5.01954	0	0.362094	0	2.04241
PVP01_0004430	0.386816	0	0	0	2.39055	0	0.423363	0	0.238992	0.698814	0	0.335499	0	0	0	7.21726	10.9817	0	0.594747	0	14.183	2.97084	0.235851	17.5711	34.3581	0	0.359746	0	0	0	2.16636	19.432	0	7.99723	0	4.07452	2.4715	16.1085	27.7816	9.05368	0	0	0	0	0.710185	0	0	0.660034	1.6702	0	0.223737	0	0.443209	2.67139	4.0761	0.12933	0	0.634733	0	0	0	0	0	0	0	0	3.62715	0	0	0	0.232815	0.569051	0	15.6827	2.58221	0	9.49017	0	0.340636	0	0	0	0	0	0.360591	0.105693	0	1.13969	1.57957	0	0	0	1.40194	0.85973	0	0	0	0	0.0902043	4.45982	0	0.229843	0	8.85309	1.24159	0	0	0	0.125319	0	0	0	0	0.163999	0	0.49098	0.524821	0	1.24399	0	0	0	0	0.524888	0	2.2205
PVP01_0004440	0	0.217852	0.384023	0	8.35555	0	0	0	0.385539	0	0	0.811834	0.352835	0.118106	0	0.0746333	0	15.9334	0	0	0	0.326763	0.570707	0	0	0	0	0	0	0	0.291228	0	0	36.9797	0	9.01675	4.48537	15.7772	23.6534	9.73685	0	0	0	0	0.57283	5.1592	4.50231	0	22.3246	0	8.03068	0	0	2.65197	0.134194	15.6475	0.555011	6.14366	0	0.0788102	4.57496	0.464332	0	0	0.180237	1.35472	9.40382	3.2566	0	0	24.2246	5.73741	0.512851	42.705	1.66624	0	27.4874	0	0	0	0	0.149509	0.425959	1.85737	0.945263	0.682008	0	0	0	0	0.813916	0	0	0	2.56035	38.3663	0	0.244061	4.29274	12.2676	0	11.8649	9.21248	0.649167	0.143065	0	0	2.74709	3.13353	0.115136	0	0	0.448787	3.17474	16.7561	0.0990054	0.211658	5.18319	5.14238	1.31799	0	0	0	0.529214	0	7.16416
PVP01_0004450	0	0.928382	0.503546	17.5093	0	2.2495	3.58211	0	0	0	0	0.709672	0	4.33624	2.50943	0.0978621	0	4.39843	0	3.26859	0	0.142822	0.997777	0	0	1.57539	0	0	0	0	3.24589	2.0552	2.18376	5.74639	1.29211	0.220993	1.30698	2.08615	1.42833	0	0	0	0	7.43208	0	0	0	0	0	0	2.12969	0.459799	0.937507	0.543339	1.58364	0	1.09163	1.00698	0.621115	1.24007	0.176437	0	0	0	6.61734	0	5.20628	0	1.74656	0	0	0	0	6.90005	0	0	0.912468	1.21916	0	0	0.73759	0.588126	11.1707	0.695845	1.43015	0.111784	0.290262	0	0	0	0	0	0	0	0	0.335383	2.08577	2.45351	0.190807	0.483781	0	0	0	0	1.31315	0	0	0	0.530169	0.301942	0	3.19004	0.196156	0	0.201571	0	0	0.271856	0	0.370329	3.42493	0	0	1.38785	0	0
PVP01_0004460	0	0	0	0	0.499051	0	0	0	6.58574	0	0	0	0	0	0	0.115898	0	2.60453	0	0	0	0.338287	0	0	0	16.7916	0	0	0	0	0	0	0	0	0	0	0	0	1.44992	0	0	0	0	0	0.444775	0	4.6611	3.96831	0	0	0.980853	0	0	27.1547	0	0	0	0	0	0	0.41791	2.88425	0	3.7687	0	0	0.162258	0	1.37896	2.06144	0	0	0	0	0	0	0	3.12836	0.426667	0	0	0.464346	0	0.824089	0	0	0	0	1.97851	0	0	0	0	0	0	0	0.741052	0	0	0	0	1.43946	0	0	0	1.87586	0	0	0	0	0	0	0	0.718966	0	1.22996	1.1504	0.16098	0	0	0	0	0	0.49309	0.250113	0
PVP01_0004470	0	0.228393	0	0.688494	1.34767	0	0	1.00609	0	0	0	0	0	0	0	0	0	3.51671	0	0	0	0	0	0	0	0	0	0	0	0	1.83192	1.7926	0.349201	0	0	0	0	0	0	0	0	0	0	0	0	0	3.14678	9.82325	0	0	0.378394	0	0	0	0.140687	0	0	0	0.33107	0	0	1.11269	0	1.52658	0	0	0.657256	0	1.86192	5.56684	0	0	0	0	0	0	0	7.14831	0	0	0	0	0	6.67626	0.304924	0	0	0	0	0	0	0	0	0	0	0.268152	0	0	0	0	0	0	0	0	0	0	0	0	0.847782	0	0	0	0	0.832089	0	0	0	0	0	0	0	0	0	0	0	0
PVP01_0004480	0	0.147944	0	0.29732	0.436484	0	0	0	0	0	0	0	0	0.481239	0.259932	0	0	0	0	0	0	0	0	0	0	0	0	0	1.08652	0	0	0	0	0	1.0038	0	0	0	0	0	0	0	0	0.160381	0	0	0	0	0	0	0	0.47627	0.97109	0	0	0.708417	0	0	0	0	0	2.88302	0.146697	3.62583	0.1224	0.229999	0.28383	0.280834	0	0	1.27527	0	0	0.137446	0	0	0	6.73513	0	0	0	0	0	6.12655	0	0	0	0.312138	0	0	0	0	0	0	0	0	0	0	0	0.626388	0	0	1.25125	0.176341	0.194312	0	0	0	0	0	0	0	0	0.179665	0	0.26894	0.287476	0	0	0	0	0	0	0.143757	0	0
PVP01_0004490	0	0.252864	0	7.8767	0.746031	2.84467	5.94544	0	0	0	0	0	0	3.83845	4.44271	0	0	3.8935	0	2.76757	0.257835	0	0.883237	0	0	1.39454	0	0	0	0	0	0	0	0	0.571891	0	0	0	0	0	0	0	0	1.64473	0	0	0	1.23588	0	0	3.14202	0	9.95863	0	0.623043	0.726489	0.644209	0	0	2.01248	1.8742	7.08344	0.250733	6.4789	7.32213	1.17933	0.727676	1.19999	2.06141	0	6.97496	0	0	0	0	0	0	2.15842	0.956736	0	0	0	2.9665	1.23193	0.843985	0	0.513882	3.73451	0	0	0	0	0	0	0	0	1.47706	0.377714	3.04025	4.7107	0	0.645554	7.48514	0.301399	3.48722	0	0	0	0	0	0	0	0	1.5354	0.713727	9.88286	3.9308	0.481296	2.03814	0.437089	6.06352	0	0	5.15983	2.43031	4.15777
PVP01_0004500	0	0.0700018	0	1.68817	1.23917	2.52002	0	0	0	0	0	0	2.11635	0.303607	0	0	0	0	0	0.278605	0.285512	19.0396	0	0	0	1.93029	0	0	0	0	0	0.183142	0	0	0	0	0	0	0	0	0	0	0	0	0	0	0	0	0	0	0.115977	0.225354	0	0	1.89729	0	0	0	0	1.21555	1.21064	12.7036	0	11.8533	0	0	4.96903	0	4.56539	0	0.48273	0	0	0	0	0	0	10.158	0.706291	0	0.241002	0	2.18996	10.5723	0.280375	0	0.284522	0	0	0	0	0	0	0	0	0	0	0.104565	0.374068	0.355661	0	0	0	0	0	0	0	0	0.129921	0	0	0	0	0	0.395171	1.14527	0.544094	0	0	0	0	0	0	0	0.621044	0
PVP01_0004510	0	0.399688	0	0	0	0	0	0	0	0	0	0	0.863118	0	0	0	0	0	0	1.98843	0	0	0	0	0	0	0	4.58161	0	0	5.3431	12.5482	14.0553	0	0	3.71054	0	0	0	0	0	1.92728	0	0	0	0	0	0	0	0	0	0	0	0	0	0	12.9829	0	0.86906	2.60264	0	2.1906	0	0.445254	0	0.621367	0	0.189677	0	0	0	1.68421	0	0	0	0	0	1.70585	0	0	0.34401	0.548602	7.81497	0	0.266808	0	0	0	0	0	0	0	0	0	0.494465	0	1.75103	0.298516	0	0	0	0.34013	0	0	2.36231	0	0	0	0	0	0	0	0	0	0	0	0.388325	1.14114	0.460225	0	0	0	0	0.776749	0	0
PVP01_0004520	0	2.30303	0	0.370268	0	2.6945	0	0	0	0	0	0	0	0	0	0	0	0	0	1.8332	0.939325	0	0	0	0	0	0	0	5.41243	0	0	0	0	0	0	0	0	0	0	0	0	0	0	0	0	0	0	0	0	0	0	0	0	0	0	0	0	0	0	0	2.73117	0.897594	0	0.410494	0	0	0	0	0.750998	0	0	0	0	0	0	0	0	5.24226	0	0	0.317155	0	0	0	0	0	0	0	0	0	0	0	0	0	0	0	0	0	0	0.936089	0	0	0	0	0	4.08645	0	0	0	0	0	0	0	0.447493	1.56012	0	0	0	0.848593	0	0	0	0	0	1.22593	4.03927
PVP01_0004530	0	0.103253	0	0	0	1.85852	0	0	20.8311	0	0	0	0	0	0	0	0	0	0	0	1.68452	0	0	0	0	21.6386	0	0	0	0.805111	0	0	4.4203	0	0	0	3.77934	1.00541	0	0	10.9696	0	1.0844	4.92504	0	24.2838	0	0	1.09458	0	0	0	0	22.6246	0	0	0	1.45592	0	0.149411	0	0	0	0	0	0	0	0	0	0	0	0	0	0	0	0	0	0	0	0	0	0.566888	0	0.503038	0.275702	0	0	6.0997	0	0	0	0	10.719	0	2.29926	0	0	0	0	1.39893	0	0	0	1.96914	0.67807	0	0	0	0	0	0	0	0.567217	2.63321	0	0	0	0.393059	0.237783	0	3.71391	0	0	3.21056	0.305346	2.26368
PVP01_0004540	0	0.388411	0	0	0	0	0	0.684397	0.82486	5.22577	0	0.771963	0.167753	1.17921	0.272969	0.532259	0	0	0.456159	0	0	0	0	0.626823	0	1.71366	0	0	1.14102	0.0673029	0	0.203236	0.475088	0.632101	0	0	0.710848	2.83658	0	0	0	0.299664	0	0.505276	0.817047	0	0	0.759349	0	0	0	0	4.07919	1.8913	0.38281	0.29758	0	0	0	1.68614	0.575772	0.851519	1.54055	0	0	0	0.149033	0	0	1.89342	0	1.30935	0	1.01038	0	0	0	0.663088	0	0	0	0	0	0	0	0.243193	0	0	14.538	0.685733	0	0	0	0	0	0.729642	0.453769	0	0.207555	0.131561	0	0	0	0	0.102029	0	0	0	0.576704	0	0	0	0.213373	3.86787	1.31558	0	0.452843	0	0	0.268556	1.86277	0	0	1.05677	0	0
PVP01_0004550	0	0.0686445	0.322678	0	0	0.926684	0	0.302386	0.485928	5.32822	0.895315	0.341075	1.03765	0.297719	0	0.376268	3.89451	0	0	0.819607	0	0	0.599426	0.276948	0	0	0	0	1.00827	0.475781	0.367061	0.359182	0	0	0	0	0	0	0.784537	0	0.857978	0.5296	0	0.446491	2.52696	3.81187	0	0.402602	0.242566	0	0.568639	0.441968	0.90115	1.77571	1.43766	0.920354	0.349764	0.322641	0.796036	1.19198	0.33919	0	0	0	0.113584	0	0.526776	0.130304	0.279804	0	0	0	0	0.637736	0	0	0	0	1.90464	0.650598	1.53614	0.942197	3.75811	0.33443	1.74127	0.214899	0	0.579315	0	0.302976	1.02585	0	0	0.874019	0	0.322376	0	0	0	0.813784	0	0.467326	0	0	0.450794	0	0	1.7312	0.127402	0.435349	0.568695	1.02211	0.282823	1.41716	0	0.374355	0.933701	0.522626	0	0	0.823026	0	0	0.400209	0.203	0.752469
PVP01_0004560	0	6.54995	0.307895	0	2.1257	0	0	0	0	0	0	0	7.92092	6.10771	0.920639	8.43718	0	22.1878	0	0	0	20.8279	0	0	0	0	0	0	0	14.9247	4.55317	1.88499	0	0	0	0	16.1829	0.637793	0	0.975829	0	0	27.516	0	7.92247	0	0	0	2.77743	0	0	0	0	0	0	6.64914	0	2.46288	0	13.5536	0	1.5955	11.5606	3.5024	1.30056	0	0	0	8.27652	4.78945	0	0	1.02796	1.94726	0	0	0	9.69102	0	0	18.0401	0	77.3537	0	4.11002	16.7118	5.99001	1.10555	0	0	0	3.25561	0	0	0	2.61466	0.382605	0.587037	1.13753	0	14.4409	0.668873	0	0	2.66687	0	4.06132	0	1.70191	1.66161	0	1.95056	0.989505	8.59068	0	0.357204	0.509099	1.74539	0.452521	23.21	7.85319	0	0	5.85539	0.5811	0
PVP01_0004570	0	0	3.20154	0	0.618275	4.12567	0	0	0.741734	0	0	1.30157	0	1.13612	1.10457	0.717931	2.77419	3.22675	0	0	0	0	0	0	0	0	0	0	0	0	0.280146	7.81277	0	0	0	0	2.87645	6.12173	0	5.85394	0	0	0	0	0	0	0	0	12.9591	0	1.56237	0	0.68777	0.637762	0	0	1.86861	0	0	0.151622	0	3.50949	6.12996	2.33452	2.42729	0	0.201021	0.149175	2.34905	1.91544	0	0	2.79556	0.194692	0	0	0	2.08693	0.264299	0	0	0.575278	0	2.55241	1.88853	10.6609	0.638822	4.20034	0	0	0	0	1.08776	8.00476	0	0	0	0	1.04984	1.06473	0	1.42668	0	12.9888	1.10097	0	0	0	0.38894	2.54736	0.289357	3.12035	0.719514	1.9087	0	0.571426	0.203604	0.199438	0.241302	0.181119	3.76887	2.82283	0	3.46171	0.387332	1.14859
PVP01_0004580	0.121646	0.509628	0	0	0.187946	0.429991	0	5.89303	9.24451	0	0	0	0	0.552579	0	0.87296	0	1.96177	0	0	0	0.127401	0.111256	0	0.284341	1.05397	0.1697	0	0	0.60711	0.34064	0.999984	0.389597	0.057595	0	0	1.74879	0	0.54605	0	0	0	0	0.276235	0	1.45661	0	0	0.675319	0	0	0	2.09071	2.52031	0	0	0	0.449127	0	0	0	0	1.38966	0	2.31899	0	1.83322	1.08832	0	0	1.97684	0.536869	0	0.118366	1.94894	0	1.6279	1.45004	0	0.452826	0.109659	0	0.996458	0	0	0.398861	0.517845	0.537616	2.98048	1.68701	0	0.904668	1.32265	0	0	0.299172	0.930284	0.761254	0	0	0	0	0	0	0.167339	0	0	0	0.236463	0.538684	0	0.474269	0.0874884	0.154724	1.07885	0.231606	0	0.121252	0.293408	0.22023	9.16542	0	0	2.84742	0	0
PVP01_0004590	0	0	0	0	0	0	0	0	0	0	0	0	0	0.663436	0	0	0	0	0	0	0	4.12992	0	0	0	4.21804	0	0	0	0.265057	1.22693	9.00449	0.467757	0	0	0	0	0	0	1.13947	0	0.885119	0	0	0.804438	0	0	0.149526	0	0	0	0.492439	0	0.232764	0	0.585975	0	0	0	4.8697	0	0	4.85369	0	2.78422	0	1.17386	3.55702	1.87054	3.72841	0.791141	0	0	0	0.584983	0	28.34	5.22284	0	0	0	0	0	0	0.612671	3.23243	0	2.58189	0	0.337575	0	1.08616	3.176	0	0	0	0.893532	0.685481	0	0	0	1.04139	0	0	0.20091	0	0	0	0.283902	0	0	0	0	0	0	1.11228	0.891709	0	0	0.264412	3.66806	0	0	4.75639	0	0
PVP01_0004600	16.0321	10.2914	0.795676	0.136069	8.38979	22.0889	8.70265	2.38604	17.4941	9.10941	3.97388	9.08322	1.90075	4.11113	0	2.59789	0.768261	7.29766	7.55405	0	0	2.03111	6.38537	9.15102	1.51105	2.2404	1.44291	0	0.994497	8.62305	1.44818	2.30279	14.4928	2.69343	4.59388	20.7425	21.6847	25.2176	17.024	8.0697	0.846257	6.13779	1.7777	0.880782	9.61369	3.98096	0	0	2.63178	1.86005	2.46783	0	5.77745	2.98777	2.33556	0.778098	10.1771	0.795584	2.55177	1.46962	1.33822	2.55637	2.28263	1.65936	4.25724	7.78916	7.01432	0.835406	1.93187	0	3.03487	0	0.42504	0.503219	1.55356	0	1.7302	2.31175	0	1.92513	0.4662	20.0734	2.64769	0	6.68916	4.87515	0.137597	5.14261	3.95972	2.09186	1.01184	0.721139	0	0	0.502571	5.24654	17.0064	3.13523	3.52758	5.73333	0	0.691413	1.7179	3.71231	13.8726	3.00343	0.233232	4.26887	1.6336	2.57641	17.3887	4.53665	0.278959	5.26232	6.11543	1.35388	1.97345	3.86615	2.96254	1.05331	4.8707	0	2.79052	2.76319	5.80659	10.3906
PVP01_0004610	0	0.387198	2.73016	0	0.326389	0.248909	0.173409	0.730991	0.783126	0.858699	0.360724	0.549679	3.10568	0.479807	0	1.74339	0.209214	5.11022	0.487215	1.54103	0.451211	0	0.676228	1.45058	2.22205	9.15165	0.147351	0	0	1.77316	0.739447	0.723575	0.169144	10.7521	1.75142	2.13963	2.02465	5.52077	9.95688	4.12041	0.345681	0.320065	0.871392	0	3.1998	0.903417	0	0.216279	0.390921	1.8995	0	0.356139	0.363075	2.86175	0.0681454	0.635678	1.55013	0.90995	0	0.720375	7.92629	0.606327	0	0.12324	0	0	0.742836	2.30999	0	0	5.72165	4.66165	0	11.8195	10.1536	11.8786	1.06013	0.157385	0.837144	0.131064	0	0.30369	2.16307	3.77278	9.74803	0	1.12412	0.700221	0	3.17381	0	1.57105	0	1.05643	2.18977	1.94829	0.807769	0.908874	3.62086	0	7.62203	5.36616	0	0	1.30771	6.13424	0.381084	1.395	4.92773	4.20967	0	0	1.74723	20.0178	1.24902	1.10608	0.75238	0.421134	0.764302	3.53769	3.31599	0	0	1.71994	0.408946	0
PVP01_0004620	0	0	1.98276	0	1.24444	0.237258	0	0	0	0	0	0	4.21275	0	0	0	0	0	0.619212	0	0	0	0	0	0	121.254	0	0	1.54888	10.0039	0	0	0	2.95548	0	2.52896	0	45.0509	47.3034	111.149	21.088	3.45762	0	5.25846	0	0	0	0	0	2.1727	10.1329	0	0	0	0	0	0	0.247816	0	0.30518	2.08421	0.128432	0	0	0	0	2.62996	34.8295	0	0	3.2723	0	0	3.03698	0.403265	0	14.1471	0	0	0	0.907602	0	0	0	0.915095	0	0	0	0	0	0	0	3.28411	0	0	0	61.9046	4.01662	4.64879	0	5.8122	2.6921	0	0	0.761746	21.6343	0	0	25.4425	6.46478	0	0	0.724106	27.6608	0	1.15015	0.204903	5.51955	0.242842	1.09365	5.05723	0	0	2.97148	0	0
PVP01_0004630	0	0	0	0	0	0	0	0	0	0	0	0	0	1.67496	0	0	0	0	0.755921	0	0	0	0	0	0	0	0	0	0	0	0	0	0	9.60191	2.32915	0.796722	0	1.2535	0	0	2.01123	0	0	0	0	0	0	0	0	0	0	0	0	0	0	0	5.08339	0	0	0.558836	0	1.72466	0	0	0	0	25.5613	0	0	0	0	0	0	3.1095	0	0	0	0	0	0	0	0	0	0	0	0	0	3.25921	0	0	0	0	0	0	0	0	0	0	0	0	0	0	0	0	0	0	0	0	0	0	0	0	0	0	0	0	0	0	0	0	6.94549	0	0	7.75539	0	0
PVP01_0004640	0	0	0.162691	0	3.26753	0	0	3.65904	7.84001	0	0	0	2.98957	2.40171	1.21616	0.18971	2.87991	2.13164	0	0	0	0	0	0.558538	0.308963	0	0	0	0	0.119942	0.555205	0.724383	0	0	0	0	0	0	0	4.12501	0	0.267019	0	0	1.45608	0	0	0	17.3665	0	0	0	0.908701	25.4896	0	0	4.23234	0	0	0	0	2.10765	1.51	2.00489	0	0	0.796785	0	0	1.68716	0	0	0.434539	0	0	0	0	0	0	0	6.31519	1.71017	35.7305	0	5.08277	0	0	2.92085	0	0	0	0	1.43718	0	0	0	0	0	0	0	0	0	0	0	0	0	0	0	0.12847	1.17066	0	0.515337	0.760514	0.840611	0	1.38414	0.807022	0	0	0	0	0	0	4.57371	0	0
PVP01_0004650	0.388935	1.90098	15.7975	0.409324	0.200304	11.7621	1.06421	8.37402	16.3405	12.6476	6.19852	27.6617	9.08993	2.79734	0.95427	0.93036	0.513577	8.36303	1.39535	5.80948	0.276908	0.271557	10.79	5.06739	1.21215	23.9631	0.542575	0	1.49583	8.64667	7.07924	8.34827	8.30428	0.429675	0.307097	12.1855	52.8072	0.165273	39.7669	6.06886	5.09145	0.392847	1.78257	0.588797	2.49927	19.294	0	0	4.79816	0	7.76122	16.8293	0.445637	124.487	6.60767	0	12.4535	31.2724	0.295242	9.43132	2.68378	0.744204	0.40392	1.81517	5.95399	1.05547	41.029	0.966571	0.553475	0	0	1.71651	5.54066	36.7095	1.29818	0	13.8795	0.965868	1.54126	0.643468	3.97356	11.7416	0	11.246	9.60802	0.743903	2.20758	1.14593	6.3529	3.89552	0	1.92831	0	0.43222	0.67193	0.478265	3.56923	6.89612	0.272096	1.26479	0	0	0.574203	0.809236	8.11454	0.752914	0.233871	1.71222	3.02414	15.0702	0.468719	15.1636	15.7577	4.86449	2.68283	1.72785	1.84694	2.71372	0.312701	3.63801	6.51205	0	0	2.9027	11.8458	1.48844
PVP01_0004660	2.59884	0.680476	0	0.797729	0.334604	0.893109	0	0.499594	0.401419	0.293438	0	0	1.22456	0.122971	0	0.0777074	0	0	0	0.789911	0.809496	0.226815	0.198071	1.94466	1.51866	0	0	2.60009	0	0.245648	6.67093	4.59909	0	0.205075	0	2.98315	0	0.276085	0.648096	0	0	1.20311	0	0	0.894638	0	0	0	2.40457	0	0	0	1.11664	0.258863	0	0	0	0	0	1.14879	0	0	0.224913	0.126342	0	0	0.108791	0.322928	0.231142	0	0	0	0.355983	0.105365	0.650576	0	1.44909	0.806732	0	0	5.17354	2.49068	0	2.21014	0.151415	0	0	2.39282	1.98983	0.500569	0	0	0	0	0.561223	0	0	0	12.1966	0	0	0	0	0	0.893748	0	0	0	0	0.95903	0	0	0.545151	0.0688647	0	0	0	0.215867	0	0.686139	4.07935	0	0	2.31425	0.083848	0
PVP01_0004670	45.1572	0	0	0	9.81777	30.4266	0	4.36645	3.759	539.675	14.3135	17.5897	0.30579	0.307076	4.47825	0	0	0	0	0	0.144388	0	0	0	0	0	0	0	0	35.5169	0	0	0	0.128026	20.4966	8.32574	0	0	0.404597	0	0	0	0	0	28.6702	0.462549	21.461	5.952	0	0	3.75367	0	0	0	4.97189	0	20.2024	0	8.82634	18.4416	0	0	0.28082	0	0	0	0	0.134399	0	10.3543	0	13.1272	0	0.263112	3.24916	0	0	1.20871	5.35772	9.05911	0.487512	0	0	0.689881	9.07453	0.110826	0	4.48142	64.5954	0.624996	0	0	0	15.3253	0	0	0	0.21152	0	18.5858	0	0	8.38336	18.3974	0	0	0	3.57121	18.134	0	0	0.527116	0	22.9573	2.39812	0.386121	0.550312	1.61716	5.54374	0	12.7334	1.90743	0	0	8.89867	31.0447
PVP01_0004680	0.446419	0.467559	0	0	1.37945	6.04895	2.19869	3.60438	3.72354	4.83896	17.5325	20.9086	1.26211	2.28135	0.410741	2.72306	0.884225	0	0	8.60652	0.476752	0	0	1.88638	2.6087	1.93393	0	0	0	0.506359	0	0	0	3.80453	3.17237	0.723438	0	6.8292	0	0	8.76594	0.45091	0	19.2609	7.37654	0.763643	12.884	5.25599	0	2.40842	2.71123	2.25779	0	9.07119	3.74414	0	0	12.6363	0.677757	2.70631	0	1.42366	0	2.60432	1.16049	0.363441	2.69103	0	1.90583	2.84907	0	0.985103	0	2.3891	0	0	0	1.33035	1.47422	3.32357	2.21335	0	0	0	12.6407	0.731872	0	0.986475	2.73445	1.03183	0	0	0	0	0	1.0979	3.41397	1.74604	0.312311	3.95925	0	0.198944	0	1.67191	0.460576	2.59258	0	0	1.30166	0.494217	0.968391	1.74048	0	6.38785	0.659861	3.39981	4.0884	0.889944	2.69188	1.2123	2.80295	0	0	0	11.2344	8.96928
PVP01_0004690	0.531691	3.34121	17.9966	3.49727	9.85767	1.40955	1.09111	2.7597	12.8116	6.48366	0	3.45866	19.2407	0	1.46759	0.95388	0	4.28723	0	0	0.283908	0.974476	0.243138	0.561676	0	0	0	0	9.7131	0.180924	0	0.182113	1.9157	0	3.46347	3.01568	0.636967	1.69451	0.198889	1.03705	0.435014	6.84724	1.09658	4.52762	1.83032	3.41065	0	0	0.737919	2.39038	6.4582	2.01679	2.28452	7.94404	0.085756	1.06661	1.95072	4.90759	5.54961	2.11526	0	3.05207	2.2087	1.3958	2.87949	7.79152	0.267087	9.24939	0.567467	0	6.72026	1.7599	5.89923	2.32809	2.3958	2.4914	38.6889	1.78251	0.175581	1.48441	7.66873	8.40778	24.4986	12.2086	1.9516	0.108958	1.55608	7.63687	2.44257	2.45785	0	1.48279	12.2847	2.65888	2.06675	1.14416	0.609911	0.207955	1.95282	3.89029	0	0.947779	2.35488	0.995633	3.657	0	0	0	0	14.7155	6.3435	3.10939	7.93466	1.69067	0	0.885764	4.19304	4.90219	2.40455	0.601611	14.188	0	0	12.5807	3.08777	2.28911
PVP01_0004700	1.28472	17.6044	21.8742	35.2664	5.1277	0.252287	0	0	0	0	0	0	0.121071	0.48632	5.5162	0.0768284	0	0	0.493828	0.111568	0.114334	0.224249	0.293746	0	0	0	0	0	0	0.388591	0	0.146679	0.34288	0.101378	0	0	0	9.00774	0	0	0	13.5171	0	0	0.294839	0.91568	0	0	3.96228	0.385056	13.3756	0	74.7047	0.853115	0.276282	0.966461	0.714168	0.52703	1.30031	0	0.277031	0.136568	5.00331	0	0.92769	9.41329	0.43024	4.94875	1.14264	1.36652	19.1377	0	1.05587	28.0226	13.2931	4.01329	7.52167	1.11665	6.50522	23.5132	1.15812	0.769532	3.06941	3.00457	0.748512	0.263275	0	0.236575	0	0.247453	0	0.79619	2.32811	0	0	0	0	0	1.42307	5.60206	0	0	6.63841	1.06922	0	0	2.12442	0	0.728382	5.57056	53.26	0	6.00582	1.77023	0.632988	5.80929	3.48614	0.533564	1.93669	3.10115	5.3776	0	0	0.871646	0	4.91658
PVP01_0004710	0	0.357413	0	0	0.351495	0.402083	0	0	0	0	0	1.18392	0	0	0	0	0	0	0	0	0	0.47653	0.936316	0.720997	0	9.5271	0	0	0	1.39346	0	0	0.36431	0	0	0	0	3.62527	0	0	0	0	0	0	4.38573	0	0	0	0	0	0.394767	0.767069	0	0.181287	0	0	0	0	0	5.17192	0	0	1.772	0	0	0	4.34273	0	0	0	0	0	0	3.76326	0	0	0	0	1.0518	0	0	0	0	0	0	0	0	3.77042	1.39352	0	0	0	2.47361	0	0	0	0	0	0.557055	0	0	0	0	0.568021	0.62591	0.66061	0	0	0.773906	0	0	1.77395	0	0.144682	0	0.866297	3.70402	1.58735	0	0	1.42843	0	0	1.38919	1.14505	0
PVP01_0004720	0	0	0	0	2.15032	0	3.42737	2.24744	6.70724	12.4461	5.22837	2.89713	0	0	0	0	0	0	0	0	2.37815	6.122	0.76374	0	0	2.00977	0	0	0	5.30426	0	0	0	0	0	0	0	6.56473	0	0	0	0	0	0	4.2162	0	0	0	0	0	0	2.81559	0	0	0	0	0	0.342569	0	0.9492	0	0	2.74626	0	0	0	1.81776	0	0	0	0.251304	3.99257	0	22.616	0	0	3.72502	0	3.12534	0	0	1.20047	6.84039	0.355086	0	0	0	4.61322	9.37754	0	0	0	0	0	0.721337	0.684576	0	0	3.40787	0	2.00863	0	0	0	0.76582	20.2069	3.51494	0	0	0	2.41528	3.79833	0	1.41618	0.822885	5.03471	6.51472	4.43925	0.671387	3.52756	0	1.96353	0	7.6487	0	0
PVP01_0004730	0.490367	0.0641986	1.35801	0	0	2.31111	5.63533	0	0	0	0	0	0	0.556874	0	0.351898	0	0	0	0	0	0	0	0	0	0	0	0	2.82891	0.111242	0	0	1.76681	0.116085	0	0.695325	1.17492	1.25025	1.46745	0	7.22168	0	0	5.15007	0	0	0	0	10.8891	0	0.212724	0	0	1.17226	7.27637	0	0.163556	0.301745	0	1.11478	1.58611	2.58029	1.90972	1.85945	0	0	6.77405	0	0	0	0	0.541041	0	0	0	0	11.0737	0	0	0	0	0	16.5693	7.50647	0.171421	0	0	1.08359	0	0	0	0	0	0	0	0.301497	3.56255	2.5892	0	0	0	0	0	0	0.843195	1.42391	0.88459	0	5.83838	0.135718	0.177287	0	0.176337	0.155927	0.36241	0.233406	0	0.366583	0.295688	2.77427	0	0	0	2.24573	6.45499	0
PVP01_0004740	0	0	3.09113	0.278218	0	0	0	0	0	0	0	0	0	0	0	0	0	0	0	0	0	0	0	0	0	0	0	0	0	0.119942	0	0	0.423333	0	0	0	0	0	0	0	0	0	0	0	0.728039	0.67832	0	0	0	0	0	0	0	0.631973	0	0	0	0	0.100338	0	0	0	0	0	0	0	0	0	0	0	0	0	0	0	0	0	0	0	0	0	0	0	0	0	0	0	0	0	0	0	0	0	0	0	0	0	0	0	0	0	0	0	0	0.330024	0	0	0	0	0	3.51198	0	0	1.14077	0.168122	0	0	0	0	0.318815	1.1965	0	0	0	0	0.409403	0
PVP01_0004750	0	0.244747	0.287622	0	0	0	0	0	0	0	0	0.60804	0	0.265375	1.29003	0	0	0	0	0	0	0.244736	0	0	0	0	0	0	0	0	0	0	0	0	0	0	0	0	0	0	0	0	0.642606	3.97983	0	0	0	0.239242	0	0	0	0	0.803247	0	0	0	0	0.287589	0	2.47912	0	0	0	0	0	0.760983	0.234773	0	0	0	0	0	0	0	0	0	0	0	0.308675	0	0	0	0	0.596193	0	0	0	0	0	0.54012	0	0	0	0	0	0.862058	0	0	0	0	0	0.208277	0	0	0	0	0	0	0	0	0.16897	0	0.168064	0	0	0.889826	1.18895	0.465847	0.281817	0	0	0	0	0	0	0
PVP01_0004760	0	0	0.247318	0	0	0	0	0	0	1.36128	0	0	0	0	0	0	0.397995	0	0	0	0	0	0	0	0	0	0	0	0	0.0911662	0	0	0	0	0	0	0	0	0.300656	0	0	0	0	0	0	0	15.9477	0.205718	0	0	0	0.338748	0	0.320235	0	0	0	0.24729	0	0.152266	0	0	0.313016	0	0	0	0	0	0	0	0	0	0	0	0	0	0	0	0.265421	0	0	0	0	0	0	0	0	0	0	0	0	0	0	1.33979	0	0	0.307329	0	0	0	0	0	0	0	0	0	0	0	0	0	0	0	0	0	0	0	0.817873	0.500712	0	0	0	0	0	0	1.32252	0
PVP01_0004770	0	1.03253	0	0	1.10774	0	0	0	0	0	0	0	0	0	0	0	0	0	0	0	0	0	0	0	0	0	0	0	0	0	0	0	0	0	0	0	0	0	0	0	0	0	0	0	0	110.994	42.6782	0	0	0	0	1.20871	0	0	0	0	0	0	0	0	0	0	0	0	0	3.50225	0.720326	0	0	0	0	0	0	0	0	0	0	0	1.42061	0	0	0	0	0	0	0	0	0	0	0	0	0	0	0	3.71598	0	0	0	0	0	0	0	0	0	0	0	0	0	0	0	0	0	0	0	0	0.682537	11.8557	2.14396	0.432332	0	0	0	0	0	7.63366	0
PVP01_0004780	1.58793	0.332626	1.17269	0	0.981356	2.43229	0	0.732626	9.1242	27.1095	9.76133	10.7427	0.35915	0	0.58441	4.55814	4.40332	20.4866	0.976609	0	3.05249	0.332611	0	11.2392	14.8468	11.9238	0	0	1.22143	7.85299	2.89029	5.00384	8.13708	0	0.752286	3.3453	4.56565	0.404863	4.27678	4.95555	6.23617	4.17016	0	7.39207	8.30893	16.8411	6.87433	1.138	19.9816	0	1.65325	0	12.5541	30.4952	0.409787	3.1855	1.69483	0	1.32595	1.32364	1.23269	1.72177	2.47367	4.07602	0.275194	0	4.62652	0.157852	0	0	0	0.700812	1.30507	3.70829	0	0	1.06251	0	0	0.39407	1.00202	0.913109	5.20298	2.83592	0.777146	1.30165	1.35196	5.26341	6.80859	3.67028	0	0	0	0	1.2345	0	0.485746	0	0.555453	0	0	0	0	2.18059	0.546096	0	0	0	0.617344	1.93375	0	0	1.59887	1.31282	0	0.604664	2.90853	2.05762	0	0	18.9434	0	0	5.97941	0	1.8231
PVP01_0004790	0	0	0	0	0	0	0	0	0.328502	0	0	0	0	0	0	0	0	0	0	0	0	0	0	0	0	0	0	0	0	0	0	0	0	0	0	0	0	0	0	0	0	0	0	0	0	0	0	0	3.93557	0	0	0	0	0	0	0	0	0	0	0	0	0	0	0	0	0	0	0	0	0	0	0	0	0	0	0	0	0	0	0	0	0	0	0	0	0	0	0	0	0	0	0	0	0	0	0	0	0	0	0	0	0	0	0	0	0	0	0	0	0	0	0	0	0	0	0	0	0	0	0	0	0	0	0	0	0
PVP01_0004800	0.178568	0	0	0	0	0	0.586317	0	0.661963	0.967792	0	0	0	0	0	0	0	0	0	0	0	0	0.163315	0	0	0	0	0	0	0	0	0	0	0.16909	0	0	0	0	0.267187	0	0	0	0	0	0	0	0	0	0	0	0	0	0	0	0	0	0	0	0	0	0	0	0	0	0	0	0	0	0	0	0	0	0.587037	0	0	0	0	0	0	0	0	0	0	0	0	0	0.190039	0	0	0	0	0	0	0	0.462745	0	0	0	0	0	0	0	0	0	0	0	0	2.35835	0	0	0	0	0	0	0	0	0	0	0	0	0	0	0	0	0	0
PVP01_0004810	0	1.09948	0	6.62881	3.24383	1.33204	0.795431	0	8.38185	18.3814	7.72171	3.36186	0.730557	0.550222	1.78315	0.231796	0	2.60453	0	0	1.03486	3.38287	0	0	0	0	0	0	2.48454	0.14655	0	0.442541	0	1.52931	2.29537	0.261722	3.0957	1.64709	0	1.89004	2.64275	11.5821	0	0.550113	29.3551	3.3152	6.99164	0.165346	0.597722	1.16174	1.40122	0	16.0992	31.1442	0.41678	1.61993	4.52485	0.397521	0	1.591	0	0	0	0	2.09918	4.73342	7.78837	0.240818	0.689482	0	0.583231	4.9894	0	3.30012	1.29375	0	0	6.01607	0.853334	1.80358	0.582352	0	20.5056	0.824089	1.69373	0	0.343757	1.78441	39.5701	0	0	0.600539	4.39003	21.5373	0	0.794388	0.494035	0	1.01688	2.29177	0	0.863676	0	3.02428	0.666498	18.7586	0	0	0.941819	0	0.350339	3.77796	0.464614	3.80025	2.14849	0.614982	4.43724	0.804898	1.16863	3.80103	7.09825	7.97473	0	0	0	0
PVP01_0004820	0	0	0	0	0	2.26546	0	0	0	0	0	0	0	0	0	0	0	0	0	0	0	0	0	0	0	0	0	0	0.821638	0	0	0	28.7369	0	0	0	0	12.2556	0	0	0	0	0	0	0	0	0	0	0	0	0	0	5.87476	0	1.51612	0	0	0	0	0	0	0	0	0	0	0	0	0	0	0	0	0	0	0	0.427843	0	0	0	0	0	0	0	0	0	0	0	0	0	1.30858	0	0	0	0	0	0	0	0	0	1.64404	0	0	0	0	0	0	0	0	0	0	0	0	0	0	0	0	0	0	0	0	0	0	0	0	0	0.827124	0
PVP01_0004830	0	0.844795	0	0	0.415404	0	0.441404	0	0	0	0	0	0	0	0	0	0	0	0.826788	0	0	0	0	0	0	3.88252	0	0	0	0	0	0	0	0	0	0	0	0	0	1.04883	1.75983	1.90099	0	0	3.70224	11.498	0	0	0.497536	0	0.699813	3.62614	0	4.92771	0	0	0	8.27227	0	0	0	0	0.837675	0	0	0	2.16098	1.20272	0	0	0	0	0	0	1.61535	0	0	0	1.77576	0	0	0	0	0	0.563936	0	0	0	0	0	0	0.999761	0	0	0.348373	0	0	0	0	0	0	0	0	0	0	1.56144	0.485016	0	0	0	1.36088	0	0	0.512964	0	1.53571	3.00952	0.267995	0.324249	0	0	0	0	1.09451	1.66553	0
PVP01_0004840	0.253729	0	0	0.80109	0	0.149479	0.416553	0	0.470295	0	0	0	0	0	0	0	0	0	0	9.25445	0	0	0	0	0	0	0	3.04621	0	0	0.355252	0	3.25047	8.46925	1.20204	1.64471	0	0.323456	1.51859	0	0	0	0	0	0	0	0	0	0	0	2.20138	0	0	0.202186	0.0818475	0	2.36958	0.936785	0	0	0	0	0	0	0	0	0	0	0	4.04827	0	0	0	0	1.01627	0	0	0	0	0	0	0.364754	2.0784	0	0.177395	0	0	0	0	0	0	0	0	0	0	0	0	0	0	2.70035	0	0	1.12377	0	0	0	0	0	1.72625	0	0	0	0	0	0	0	0	0.885172	3.36593	0	0	0	0	0	1.27705	5.82608
PVP01_0004850	0	0.16973	0	0.341103	0	0	0.532103	0	0	0	0	0	0	0	0	0	0	0	0	0	0	0	0	0	0	0	0	0	0	0	0	0	4.67116	0.460366	0	0	0	0	0	0	0	0	0	0	0	0	0	0	0	0	0	0	0	0	0	0	1.29724	0	0	0	0	0	0	0	0	0	0	0	0	0	0	0	0	0	0	0	0	0	0	0	0	0	0	0	0	0	0	0	0	0	0	0	0	0	0	0	0	0	0	0	0	0	0	1.21385	0	0	0	0	0	0	0	0	0	0	0	0	0	0	0	0	0	0	0	0	0.25097	0
PVP01_0004860	0	0	0	0	0	0	0	0	1.97842	0	0	0	0	0	0	0	0	0	0	0	0.379967	0	0	0	0	0	0	0	0	0.807129	0	0	0	0	0	6.9189	0	0	1.59709	0	0	2.5156	0	0	2.93952	0	0	0	0	0	0	0	22.0138	0.567033	0	0.356872	0	0	0	0	0	1.36158	0.369501	0	0	0	6.07673	0	0	0	0	0	0	0	0	0	0	0.530138	1.8799	0	0	0	0	0	0.248754	0	0	0	0	0	0	0	0	0	0	0	0	0	0	0	0	0	0	0	0	0	0	0	0	0.787775	0	0	0	0.22627	0	0	0	0	0	0	2.23393	0	0	0.362094	0	0
PVP01_0004870	0	0	0.913623	0	0	0.655947	0	0.428083	1.37584	2.51436	1.26748	2.41428	0	0	1.36592	0.266338	1.10268	34.4155	0.855969	1.16031	4.35994	0	0	0	0	38.0517	0	0	2.14109	0.505168	0	0	6.53759	1.49363	0	6.31519	0	2.36567	1.11066	10.1346	2.42925	0	0	15.8023	0	5.07897	0	0	32.6228	0	1.77103	0.625688	0	0	0	0	1.73305	0	0	0.140622	3.6014	0	0	0	0.321599	0	0	0	2.37669	0	0	0	0	0.361134	0	0	1.24167	0	0	0	0	1.60063	17.481	0	0.259484	0.304229	4.9373	0	3.41002	0	0	0.690031	2.01769	0.618669	0	0.456384	12.2046	2.75805	0.649117	0	0	0	0	0.926655	0	2.1554	0	0	0	0	0	0	0.533851	1.77023	0	0	0	0.369938	0	0	9.32118	0	0	0.377713	11.0643	1.06526
PVP01_0004880	0	0	0	0	0	0	5.9583	0	0	0	0	0	0.315713	0	0.513729	0	0	0	0	0	0	9.79486	0.127665	23.0038	32.3017	0	0	0	13.4213	7.09321	0	0	0	0	0	0	0	0	0	0	2.74097	0	0	0.158489	11.9171	0.477558	7.05008	10.8612	1.03323	0	0	1.41195	0	0	0.270169	0.84007	0	0.34358	5.51003	0.211556	0	0	1.3047	0	0	0	1.12192	0.208141	0	0	0.50409	0	0	0	0	0	0	0	1.10631	0	1.38416	0	2.28686	21.368	0.195187	0	0	0	0	0	15.2939	0	0	0	4.88339	0	0	0.109192	0.0976548	0.123799	6.04366	0	0	0.522781	7.68079	0	0	0	0.27134	0.154534	0	3.26532	0	10.919	0	0.531533	0.284084	3.75667	0	0.758136	0	12.8006	0	0	0.108087	1.6026
PVP01_0004890	0.266594	0	1.14846	0	0	0	0.437674	0	0	0	0	0	0.301484	0	0	0	0	0	0	0	0	0	0	0.563258	0.311574	0	0.371906	0	0	0.181433	0	0	0	0	0	0	0.638762	0	0	0	2.1812	0	0	0	0	0	0	0	0	0	0	0.449438	1.37457	0	0.171995	0	0	0	0.202373	0	0	1.02022	0	2.95498	0	0	0.535679	0.19876	0	0	0	0	0.876421	0	0	0	0	0	0	0.661594	1.92258	0	0	0	0	2.40384	0	0	0	0	0	0	0	0	0	0	0.203876	0	0	0	0	0	0	0	0.0916827	0	0	0	0.259111	0.147569	0	2.59846	0.287603	1.7802	0.197029	0	0	0	0	0	0	0	0	0	0	0
PVP01_0004900	0	0	0	0	0	1.21208	0	0	4.19483	0	0	0	0.232667	0	1.51438	0	0	0	0.632673	0	0.21972	0	0	0	0	0	0	0	0	0.186692	0	0	0	0	0	0	0	0.524561	0	1.60517	0	0.415621	0	0.467197	0	1.40776	1.48446	0	0	0	0	0	0	0	0	0	0	0.253203	0	4.3654	0.26619	0	0	0.4801	0	0	2.27372	0.613562	0	0	0.742985	0	0.676369	0	0	0	0	0	0	0	1.1128	0	0	0	0	0	0	0	0	0	3.22028	0	0	0	0	0	0	0.321878	0	0	0	0	0	2.56844	0.28302	0	0	0	0	0.455539	0	0	0.591878	0	0	0.391717	0.628073	0	0	0	0	0	0	0	0	0
PVP01_0004910	0.293006	0.767203	1.8032	0.308366	0	0	0.721552	0	0	1.58802	0.500323	1.52481	0	0.66549	0	0	0	0	0	1.22138	0	0	0	0	0	0	0	0	0	1.32939	0	0	0.93841	0	1.04109	0.474826	0	0.186763	0	1.143	0	0.295953	0	0.998038	0	1.00243	0	0	1.08441	0	1.14397	0.493964	1.00717	0.933937	0.756139	0	0.390913	0	0.556055	0.999158	0.379095	1.02786	0.304295	0	0	0.238543	0.735937	0.582536	0	1.86998	1.58718	1.29314	0	0.427658	0	0	1.96054	0.436584	0.193519	0.545354	0.792396	0	0.600035	4.11152	0.614568	0.360271	0	0.64747	1.79474	0	1.14654	0.272381	0	0	0	0.180152	0.224075	3.32341	0.307477	1.55918	0	0.261153	0	0	0.201532	0	1.05713	0	0.996734	1.13532	1.16527	0	1.47511	1.21121	0.216549	0	0.745391	1.0222	0.353361	0.26523	3.67941	8.26748	0	0	0.226883	0
PVP01_0004920	13.8577	19.4299	15.0128	8.87145	2.2693	34.6121	5.6614	9.57555	23.2	42.5711	14.612	25.7555	7.29399	4.20624	12.4564	5.72843	8.85418	7.72396	13.7463	20.8299	19.4368	17.1216	5.02289	40.477	29.2569	50.3501	11.8485	6.90023	3.68407	27.757	14.2165	16.9736	20.3503	8.58687	16.1858	29.4423	41.3126	15.3864	26.0859	27.9009	29.0502	9.15937	4.7415	43.4317	14.4213	14.638	71.879	24.1905	17.8442	8.49825	9.86224	14.6416	39.951	65.9503	10.5884	17.1664	4.17475	9.90261	3.53879	15.9694	5.78362	1.1812	47.6182	2.08626	6.58497	13.5175	63.0037	4.88807	12.2683	16.7099	6.91848	25.7882	14.4858	16.6531	7.67346	4.78779	5.3412	24.9301	8.68852	10.0634	8.75022	5.41642	11.5084	21.0176	20.7614	66.5855	1.49518	4.09234	15.2553	29.6683	2.49886	6.53015	10.4152	9.36769	6.04035	4.47607	121.604	25.5765	5.71854	24.5805	0.921638	7.11474	12.7278	48.5509	14.2312	12.9804	3.45599	8.85574	20.9789	23.1889	1.06205	14.6895	11.574	14.9048	14.159	10.6995	11.6969	13.7491	12.6304	7.68827	25.6615	10.3608	8.26989	28.4661	49.3994	21.6286
PVP01_0004930	0	0.181617	7.68358	3.0416	0.71444	5.85705	1.32852	1.06672	1.92848	9.39814	7.10638	10.5281	2.87612	0.918978	0	13.1906	12.8227	6.52511	0.177746	0.481886	1.35804	1.81609	3.27761	9.40349	12.7002	0.667743	0	0	4.00147	15.5253	0.971156	3.64286	4.2578	0.437872	7.11976	1.49872	0.553975	1.17898	0.518925	11.7251	1.135	0.467066	7.31174	2.49388	5.73064	7.11904	2.5023	0.473418	0.641773	6.23678	3.20957	3.70292	13.1133	6.07991	1.93915	18.7846	0	2.98772	1.05306	2.62808	2.69225	0	0.120058	0	0	0.376463	4.41346	33.671	0.740295	3.68894	22.7524	3.5714	6.08071	6.29925	1.15758	8.66714	0	0.861258	0.610815	3.01233	2.29266	18.9455	2.84088	2.06459	2.66721	2.46381	8.4891	10.4737	3.54053	0	0.45236	1.28959	0	0	3.59494	1.42155	4.77399	2.53204	0	9.53508	0	15.9706	6.65617	4.61818	5.40689	1.34274	0.208541	3.05356	1.46066	4.35136	0	3.15497	3.15941	6.24914	0.85438	4.18193	7.64633	1.49798	5.99492	3.97651	2.17753	4.07735	0	8.58852	9.66765	8.62704
PVP01_0004940	0	0	0	0	0	0	0	0	17.0631	26.2592	3.3093	20.1712	0.547918	0	0	5.56311	4.79835	3.90679	0	0.504912	0	0.507431	0	0	0	12.5937	0	0	0	4.06677	0	7.63384	44.2246	0.458794	0	2.3555	4.64356	3.08829	3.6248	0	3.1713	0.978767	0	0	6.67162	8.288	0	0	0	0	0	0	11.658	26.6399	0.156292	0.971958	5.17126	0	0.367793	1.46861	0	0	5.53494	0	0	0	0.973546	0.240818	0	0	0	0	0	0	0	0	0	0	0.640001	0	0	0	13.8909	0	1.35499	0	0	0	11.871	0	0	0	5.26803	12.9224	0	0	5.18736	0.379003	0	0	0	0.431838	0	2.41942	0.333249	0	0	0	0.941819	0	0	1.88898	0	4.93006	0.716163	0.461237	0.493027	0.965878	0	0.43858	3.04211	0	0	3.45163	0	0
PVP01_0004950	48.0485	8.0696	48.0882	10.7264	8.81082	92.6399	12.1511	53.461	163.276	53.9234	10.3592	89.0311	12.4864	16.3971	12.5034	23.9448	14.66	365.91	23.3197	4.55197	60.3836	5.9725	6.10339	36.5305	45.9452	3.85464	15.9109	8.74029	11.1996	52.518	0.339766	0	8.54915	14.1895	11.4965	71.5722	29.6533	11.6009	53.7388	36.4456	18.6632	65.1993	26.3592	8.12804	332.48	59.3605	2.62635	4.96887	16.1661	10.9099	22.7386	3.06828	113.86	88.0813	22.7794	3.77278	56.3336	4.33043	4.23685	12.4126	122.918	200.979	143.398	237.126	0.105138	11.0635	150.914	80.5707	15.7989	7.74362	65.7256	32.3973	21.9386	11.0979	17.4955	102.339	17.4551	18.2599	134.47	84.7625	38.2822	68.3755	10.9329	1.23825	74.1426	2.88433	45.5827	111.001	70.6048	37.019	18.0418	2.93263	7.25593	19.4167	2.82986	10.4442	35.4457	6.16933	35.3969	49.8236	8.75556	54.6127	35.4681	84.3701	21.4479	35.9372	14.8838	16.0247	12.6184	55.0735	12.0196	6.62274	36.9127	24.3838	39.0976	118.856	127.048	25.3976	23.8514	52.9393	274.258	26.5328	13.094	194.733	96.4895	48.7561
PVP01_0004960	9.82463	26.0079	93.4114	28.268	2.3674	27.7185	15.0935	46.5755	69.8339	51.0487	88.9593	144.705	13.8625	102.973	29.3574	244.757	142.109	38.5197	40.467	36.9143	0.192517	0	24.5658	27.8987	83.4307	0	69.1568	143.924	36.0519	85.7558	8.58153	4.93961	63.6523	59.7452	51.8819	70.3306	76.8826	0.229808	51.9233	41.4898	16.8139	204.478	33.2136	113.8	59.0779	59.5147	141.773	78.9908	132.934	11.0221	18.3773	28.2632	114.325	77.7138	98.391	0	0	7.32119	18.3369	47.5383	57.492	78.3572	63.8399	101.905	0	19.9595	93.453	166.073	74.2658	52.3469	63.7976	32.0224	54.8181	44.2028	25.9933	168.94	0	27.3975	18.5734	94.6174	0.081252	21.1206	28.7948	0	140.466	0.0738842	226.574	14.5397	53.5535	86.4578	80.0622	38.5432	6.86015	2.10347	60.3794	8.53438	36.257	24.1838	111.737	0.319756	18.2116	0	0.399208	0.450089	34.4072	61.2442	9.91835	26.7841	44.0649	53.6842	28.2204	41.4664	89.4581	85.4666	44.6317	21.1937	10.6394	30.8158	9.78306	122.222	40.7469	393.565	264.574	170.252	16.8202	3.10447
PVP01_0004970	0.383162	1.10359	1.41482	0.403248	0.295996	4.06315	0	0.883897	34.4448	48.2818	20.2823	26.9187	0.866613	4.13372	0.705078	10.8611	23.5268	27.8062	0.589129	0	0.818391	0	0	3.23816	10.2996	23.7918	0	0	2.94725	14.6897	1.34118	4.72462	21.7819	0.725651	0	2.01801	22.0334	7.08264	18.6328	20.1783	20.6905	4.06367	0	3.91538	63.8405	27.856	41.4687	0.784558	18.0805	0	0.66487	4.84465	50.0485	46.1042	8.52838	0	0.255597	1.17888	2.18145	19.0182	0	3.4214	39.9913	7.82349	0	0.623883	66.5966	0.190444	0.817888	2.44535	0.345924	5.9186	3.14908	1.11849	1.53469	0	0.640944	2.85459	3.54289	2.13947	0	0	0	0	2.27705	5.18237	4.07777	0.846691	132.604	2.21406	0	0	0	49.1804	0.248233	0.235583	6.15343	0.299724	2.14445	0.509733	0	0	0	3.10917	0.790624	6.67564	0	0	5.9585	6.99907	0.138528	3.73463	1.51564	9.86884	0	1.09427	7.01815	5.91975	0.231044	0	3.60865	6.75707	0	5.45926	1.63181	2.19952
PVP01_0004980	0	0.99922	0	0	0.589605	1.79856	0.626508	1.76067	22.9885	78.077	3.25815	24.3277	4.31559	1.30012	0	6.70947	19.2747	9.23137	0	0.795371	0	5.39555	0.698042	2.82197	8.02806	33.6151	0	0	0	8.22425	1.60293	9.67256	10.0832	0.542043	0	7.73029	2.74307	0.972977	14.5606	0	6.24455	10.9855	1.04942	3.24966	1.57644	45.6954	0	0	3.17781	0	0.662189	0.643348	9.18228	50.0235	4.30855	5.16745	2.54566	0	0	1.7351	1.48122	0	9.11534	0.445254	5.6215	0	21.2787	0.474191	0.81459	0	0.344529	3.36842	0	0	0	0	2.55344	6.82339	0.504086	0	0	0.548602	29.6969	0	1.60085	42.0738	0	2.52983	58.4378	1.32308	0	0	4.14928	3.18065	0	0.469266	16.6348	2.38813	0	0	0	0	0	1.66742	0.524957	4.43248	0	0	10.3853	0.211238	1.10376	8.92696	0.411689	7.15943	1.12815	0	0.77665	0	0	0	2.39607	2.69193	0	4.07793	5.76218	0
PVP01_0004990	1.41704	10.9287	0	13.9642	39.8064	32.4819	0	52.0051	86.4366	97.3961	51.4729	49.944	6.55563	111.768	24.8905	0	0	0	40.8022	73.4326	79.518	0	8.95419	124.791	120.746	0	0	55.6777	27.2494	69.2016	0	0	0	65.6276	1.52573	44.6746	43.8294	29.5601	29.2984	17.0859	147.136	43.5893	28.34	0	10.6431	283.385	88.2996	33.6312	171.636	77.8386	25.8182	23.8891	330.334	81.7114	19.614	28.0391	178.914	26.0004	0	20.5976	0	2.71141	33.3124	5.56123	4.13016	13.8437	15.272	69.6633	21.1734	0	116.767	18.4774	33.0328	9.40111	29.1525	9.65812	140.068	63.5343	0	0	32.2833	0	67.5349	68.0334	58.5429	34.1078	0	25.0504	37.0862	0	0	0	39.919	36.0759	12.0179	18.8507	67.3846	32.347	0	30.8476	5.5775	44.7787	17.6872	35.8627	7.35416	12.7182	2.32385	6.80539	36.6852	2.9949	0	34.1525	4.44714	30.4762	50.0787	26.8568	24.1198	42.6301	14.7589	12.0108	103.531	50.8877	0	21.5009	18.354	31.0588
PVP01_0005000	1.25288	12.8698	74.7319	13.997	0.446707	2.83888	6.48711	8.67065	15.8986	6.79031	15.4693	32.3493	6.64829	10.7258	0.354693	7.88438	3.62694	1.55423	12.8918	32.9423	0.102924	1.41309	1.76288	3.86881	22.5273	13.6386	1.21002	67.1098	5.18921	5.46579	7.69145	4.22532	17.7481	1.82521	5.47897	9.99553	19.8589	5.03728	13.1226	10.5268	4.10029	20.0531	1.59016	3.9393	6.9008	13.1888	1.39073	0.592014	46.5475	4.8528	3.26104	11.3732	21.5331	11.6733	6.3421	8.02344	21.3442	11.7422	0.146318	5.84255	7.60621	3.50377	16.8149	5.17256	1.75373	2.98155	7.55242	14.8017	3.90871	23.3728	3.13234	6.16743	41.1882	2.71954	11.0015	10.8383	10.6402	1.00521	1.52766	2.39171	16.42	16.0715	10.2629	1.72119	14.8913	8.53205	17.4364	7.45381	28.9261	1.33655	3.7712	6.4506	5.76336	0.963913	8.36663	7.22918	1.76887	0.150778	0.74166	10.1715	5.56362	0.60129	20.4889	31.2817	3.44697	3.91791	3.82481	11.4555	15.1746	14.7238	0.278749	13.9025	27.1016	2.63551	2.99155	5.87176	3.92279	3.93859	7.43858	11.3412	9.68187	42.1498	0	8.72933	12.388	1.10648
PVP01_0005010	0.517163	8.93728	4.45578	0	2.39708	0.304675	0.424519	4.17557	8.62722	26.6275	10.597	14.8023	0.584845	2.05557	0	4.26796	0	0	13.9153	47.9657	28.4436	2.43733	0.47299	21.0337	2.41768	0	1.44291	3.10448	1.98899	2.81569	0	0	5.79711	0	6.12517	0.838082	1.23913	0.329642	0	0	0	2.08946	1.42216	0	1.42425	5.75027	0	1.05894	41.1514	0	0	20.0528	1.77768	17.3085	1.00096	1.03746	0	1.27294	12.9552	1.37164	0	0	0.537088	0	3.58504	0	0	0	0	0	0	7.41788	2.55024	0	0	0	87.3751	1.54117	3.0741	0	0	0.37173	0	7.91666	0.723152	0.423926	0	0	14.255	4.18372	0	0	2.81154	0	8.71123	0	0.790995	1.41591	0.361803	18.1173	0	4.83989	4.58107	6.13339	0.177854	0	0	0	5.78043	1.14507	0	0	4.0914	0.822237	0	17.4774	3.94691	5.41261	8.108	2.80883	0	0	0	0.526322	8.60977	8.90627
PVP01_0005020	0	3.397	0	0	0.385471	0.293966	0	2.30217	5.54932	10.1414	1.70409	2.59673	0	0	0	0	0	0	6.90492	18.4599	5.72856	0	0	4.74414	1.16635	0	0	8.98607	0	0	0	0	0	0	0	0	0	0	0	0	0	0	0	0	0	0	0	0	14.5431	0	0	5.8885	0	7.55479	0	0	0	0.614096	0	0	0	0	0	0	0	0	0	0	0	0	0	1.65165	0	0	0	0	28.7969	0	0	0	0	0	0.510926	7.6384	0	0	0	0	12.2257	0	0	0	0	0	0.808176	0	0	0	0	4.20418	0	0	0	2.33598	0	0	0	0	0.969957	0	0	0	0	0	0	2.96886	1.01551	0.497368	3.30974	0	0	0	0	0	2.51146	7.16102
PVP01_0005030	2.33173	3.73505	1.35057	0.144351	2.33108	21.1709	5.85468	0.632819	3.05079	1.48675	0	0.713786	1.08578	0.93458	0	0	1.63005	0	31.8445	23.2986	8.93529	1.00555	0	24.1976	5.45029	22.9755	0.765372	9.88033	1.05503	3.67162	0.192042	1.69128	5.27141	2.14304	1.2996	1.22251	1.97183	3.32222	2.25753	7.49079	13.9154	1.52394	0.754364	7.63089	23.0419	26.982	0.989638	4.63401	54.3165	1.47995	2.26104	6.47451	2.35736	9.94609	0.973393	2.20123	1.64693	2.53203	1.14531	3.32602	0.17746	0.874829	1.70934	0.9602	0.237704	0.669996	4.96085	2.18155	0.58556	0.875366	0.495323	1.81602	0.450912	0.133462	0	0	40.8402	0	1.99297	5.95674	0	1.77461	11.2354	8.74849	0	1.12433	0.729861	3.94018	21.8439	0	0	0	2.98267	0	2.31037	0.505991	35.6636	5.57922	5.46952	3.16281	0	2.2005	6.0749	35.4445	2.8302	3.98281	0	0	1.73304	0.455539	0.0991782	8.55608	0.789171	3.92529	0.810959	4.17831	2.93101	4.37491	1.98497	1.61406	2.58359	3.87014	2.96038	1.53549	7.43452	11.0231
PVP01_0005040	0	0	0	0	0	1.05531	0	0.688715	10.7908	0.404519	0	0	2.19455	0	0.549382	0	0	0	0	0	0.797093	0	0	0	0	46.9919	0	0	0	0.135455	0	0	0	0.21203	0	0.120953	9.29932	6.85074	0	0	23.9381	0	2.46299	5.25413	1.6444	31.9188	0	0	2.20988	0	1.81319	0	0	20.3407	0	0	0	1.28599	0	4.41163	0	0	0.775135	1.04501	0.646749	0	0	0	0.318641	0	0	0.329404	0	3.48602	0.89685	0	0	0	0	0	0.134566	2.14595	0	2.28509	1.98297	0	0	2.30904	2.74307	0	1.16824	0	6.49226	0	0	0	1.14158	0.233539	0	0.926738	0	0	0.661148	13.0448	5.03098	3.46768	0	0	0	0	0	0	0	7.12	0	0	0	0.892752	0.720099	0	1.87453	0	0	0.303839	1.15589	1.71382
PVP01_0005050	0	0	0	0	0	2.80531	0	0	22.6171	0	0	0	0	0	0	0	0	0	0	0	2.86051	0	0	0.314397	0	18.9096	0	0	0	2.02544	0	0	9.05506	0	0	0	2.85233	0.758799	0	0	22.4019	0	3.27366	5.06865	0	38.1821	10.7366	0	3.30439	0	0	1.00346	0	33.4389	0	0	0	0	0	0	0.77011	0	0	0	0	0	0	0	0	0	0	0	0	0	0	0	0	0	0	0	0	0	0	0	2.49692	0	0	13.8107	0	0	0	0	12.9437	0.992204	1.15686	0	0	0.465609	0	1.0558	0	0	1.31814	2.97229	2.047	0	0	0	0	0	0.430396	0	1.28426	4.16393	0	0	0	1.18659	0.358917	0	9.34316	0	0	4.84613	0	3.41687
PVP01_0005060	0	0	0	0	0	0	0	0	0	0	0	0	0	0.833153	1.35003	0	0	0	0	0	0	0	0	0	0.857433	0	0	0	0	0	0	0.251288	0	0	0	0	0	0	0	0	0	0	0	11.2453	0	0	0	0	1.69702	0	0	0	0	0.292308	0	0.183969	0	0	0	0.277974	0.474603	0.935864	0	0.855992	0	0	0	0	0	0	0	0	0	0	0	0	3.06809	0	0	0	0	0	0	0	0	0	0	0	0	0	0	0	0	2.4459	0	0	0	0	0	0	0	0	0	0	0	0	0	0	0	0	0	0	0	0	0	0	0	0	0.221193	0	0	0	0	0	0	0
PVP01_0005070	0	0.175128	0	0	0	0	0	0	0.619859	0	0	0	0	0.759553	3.69231	0	0	0	0.514186	0	0	0	0	0	0	0	0	0	0	0	0	0	0	0	0	0	0	0	0	0	1.09445	1.01335	0	19.7445	0	0.572058	0	0	8.66381	0	0	0	1.14952	0.532971	0	0	0	0	0	0.506836	0.865354	0	0	0	0	0	0	0	0.713846	0	0	0	0	0	0	0	0	0	0	0	0	0.961507	0	0	0.467621	0	0	0	0	0	0	0	0	0	0	0	0.511492	0	0	0	0	0	0	0	0	0	0	0	0	0	0	0	0	0	0	0	0	0	0	0	0	0	0	0.680685	0	0
PVP01_0005080	0	0.0860439	0	0.17292	0	0	0	0	0	1.33575	0	0	0	0	0	0	0	0	0	0	0	0	0	10.0673	0	0	0.229213	0	0	0	0	0	0.263113	0	0	0.133133	0	0	0	0	10.7545	0	0	2.23865	0	0.843189	0	0	0	0	0.285109	0	0	0	0	0	0	0	0	0	0.85033	0.733581	0.511912	0	0	0	0	0.163333	0	0	0	0	0	0	0	0	0	0	0	0	0	0	0	0	0	0	0	0	0	0	0	0	0	0	0	0	0	0	0	0	0	0	0	0	0	0	0	0	0	0	0	0	0	0.208985	0	0	0	0	0	0	0	0	0	0	0	0
PVP01_0005090	0	0	0	0	0	0	0	0	0	0	0	0	0	0.399542	0.647413	0	0	0	0	0	0	0	0	0	0	0	0	0	0	0	0	0	0	0	0	0	0	0	0	0	0	0	0	4.59382	0	0	0	0	0	0	0	0	0	0	0	0	0	0	0	0	0	0	0.54807	0	0	0	0	0	0	0	0	0	0	0	0	0	0	0	0	0	0	0	0	0	0	0	0	0	0	0	0	0	0	0	0	0	0	0	0	0	0	0	0	0	0	0	0	0	0	0	0	0	0	0	0	0	0	0	0	0	0	0	0	0	0	0
PVP01_0005100	0	0	0	0	0	0	0	0	0	0	0	0	0	4.60614	3.55417	0	0	0	0	0	0	0	0	0	0	0	0	0	0	0	0	0	0	0	0	0	0	0	0	0	0	0	0	20.6139	0	0	0	0	0	0	0	0	0	0	0	0	0	0	0	0	0	0	0	0	0	0	0	0	0	0	0	0	0	0	0	0	0	0	0	0	0	0	0	0	0	0	0	0	0	0	0	0	0	0	0	0	0	0	0	0	0	0	0	0	0	0	0	0	0	0	0	1.50604	0	0	0	0	0	0	0	0	0	0	0	0	0	0
PVP01_0005110	0	0	0	1.22211	0	0.342058	0	0	0	0	0	0	0	0	0	0	0	0	0	0	0	0	0	0	0	0	0	0	0	0	0	0.795489	0	0	0	0	0	0	0	0	0	0	0	0	1.59901	0	0	0	0	0	0	0	0	0	0	0	0	0	0	0	0	0	0	0	0	0	0	0	0	0	0	0	0	0	0	0	0	0	0	0	0	0	0	0	0	0	0	0	0	0	0	0	0	0	0	0	0	0	0	0	0	0	0	0.724837	0	0	0	0	0	0	0	0	0	0	0	0	0	0	0	0	0	0	0	0	0.44959	0
PVP01_0005120	0	0	0	0	0	1.58172	0	0	5.59852	7.2756	0	0.873249	0	0.762246	0	0	0	0	0	0	0	0	0.15347	0	0	0.969253	0	0	0	3.88281	0	0	0	0	0	0.815792	0	0	1.00432	3.92754	0	0	0.922892	3.42943	16.6365	0.574086	0	0	0	0	0.873526	0	0	2.67431	0	1.68312	3.58198	0	0.25476	0	0.434211	0	1.39414	0	0.581616	0	0	0	0	0	0	0	0	0	0	0	0	0	0	0	0.605068	0	0	0	0	0	0	0.741605	0	0	0	0	0	0	0	0	4.8764	1.83767	0	0	0	0	0	0.209483	0.577081	0	0	0	0	0	0.48534	0	0	0	0	0	0	0	0	0	3.16077	2.36737	0	1.70775	0	0
PVP01_0005130	0	0	4.26172	0	1.1888	0.906594	1.2632	0	9.62672	18.7657	3.94157	1.00104	5.00328	1.31069	1.41589	0	0	3.10214	0	0	2.67058	0.805839	1.40743	0	0	4.44438	0	0	2.95923	8.46567	9.69577	11.596	22.1785	0	0.911305	11.0663	23.9665	3.92355	5.18081	22.5115	4.40673	0	1.05795	9.82824	20.1306	20.7301	16.6549	0.393874	17.4421	0	3.00408	0	10.5794	3.52552	0	4.24474	9.2389	0.946939	0.584083	6.70528	0	0	19.3778	0	0	0	5.02471	0	0	0	0	0	0	1.12304	0	0	0	0	0	0	0.346807	0	0	0	0.806932	0	0	6.376	18.8521	0	0	0	0	6.41303	0	0	20.0064	4.96555	0	0	0	0.342896	0	1.44083	1.32306	0	0.694007	0	0	0	0.278183	11.9994	0.830073	4.64865	0	0	0	1.53389	0	0	26.571	5.42763	0	6.46028	2.97899	0
PVP01_0005140	0	0	8.61347	0	1.5446	1.96322	0	3.07497	79.6803	38.8309	0	0	0	2.27063	1.83966	0	1.32011	0	0.256188	0	10.3207	0	0	0	0	1.44364	0	0	0	2.04113	0.933161	12.099	28.2828	0	0.78937	23.7614	1.5969	14.0191	0	20.7994	0	0	0	18.729	0	0	0	0	1.84999	0	3.90318	0	0	0.265547	0	0	29.5656	0	0	1.0101	0.431153	0	11.5937	0	0	0	0.669599	0	0	0	0	0	0	1.94554	0	0	0	0	0	0	0	0	0	0	0.232987	0.273164	0	0	0	0	0	0	0	20.5533	0	0	11.9777	9.38433	2.56447	0	0	1.18806	0	0	1.71905	0	0	0	0	0.368923	0	1.29923	2.63636	0	0	0	0	0	0	0	0	7.0521	0	0	6.19294	0.956483
PVP01_0005150	0	0	0.862866	0	0	62.9831	2.30184	0	0	8.54883	4.78828	12.3128	0	0.199031	0	0.251542	7.63708	0	45.0018	0	0	0	0	3.7029	0.819325	55.172	0	0	0	0.238551	0.73616	24.012	30.8719	0.165959	0	0.284017	0	29.2686	4.19582	45.1231	44.1652	0.354048	0.96391	0.994958	1.93065	8.39441	7.58723	0	3.2432	0	9.73173	0	2.40974	11.5916	0.226142	0	0.701472	0.431384	0	9.16388	0	13.3023	23.2977	12.0647	0.303733	0.570737	0.17608	2.26488	4.4893	0	0	2.70721	3.16891	0	0	0	1.17269	0	0	0	0	0	0	0	0	4.88457	0	0.774566	70.8525	0	1.3716	0	0	22.7876	0	0	11.7946	0	0.490444	0	0	0	0	69.1387	3.13419	0	0	0	2.0441	0.388052	0.253455	0	0	0.891671	0	0.166842	2.1401	5.06609	0	0	0	0	0	0.356729	69.0762	0
PVP01_0005160	40.4748	5.42217	73.3046	1.53096	8.46131	113.023	73.0511	24.6748	65.9808	165.334	53.1862	102.199	34.9337	11.5639	5.03882	2.88614	2.03388	8.96985	4.86803	14.357	3.83815	20.9708	0.391307	8.49725	3.40027	27.926	0.477492	9.24606	0.329101	221.801	8.98568	15.0064	48.508	17.7453	63.6464	32.7261	4.5106	7.52693	54.2877	56.7469	93.255	4.06227	3.05906	52.2704	147.993	51.8172	111.75	61.1494	142.83	10.1563	9.87416	36.786	8.23583	146.058	7.17683	11.0721	38.359	12.7426	1.10427	10.1156	64.988	89.5624	12.8858	106.829	0	4.73722	29.9176	1.06329	18.631	36.0435	2.31763	59.8579	16.0347	10.1581	14.2236	0	157.741	27.7953	5.9907	23.6777	8.25376	0.738083	116.707	3.49307	8.01679	11.7139	1.45708	3.97087	64.4696	0	2.00903	0.954564	3.7216	19.6844	2.55012	3.15672	388.449	50.6041	61.0018	25.196	12.3496	1.9067	9.85386	41.5549	6.76843	75.5365	3.24163	4.52052	9.98021	53.9027	39.5995	7.00597	36.7409	6.69358	8.34789	17.9212	21.9428	9.29694	7.32698	32.0679	13.9691	0	0	14.6304	242.974	36.3498
PVP01_0005170	13.7352	7.38986	6.13698	2.17818	5.08725	25.2729	7.10458	15.4085	23.1917	28.0429	19.2769	2.69266	4.36192	18.8031	7.61708	9.0465	4.09943	16.6887	8.38952	4.11759	6.63092	62.5646	3.09747	18.485	13.6337	9.50947	3.6747	2.25892	3.61815	9.64639	19.2309	15.7247	1.50649	8.41838	64.8476	15.093	10.3688	7.79542	5.20828	0.733974	6.15765	1.90045	4.91536	16.9835	11.9178	28.8059	4.75145	14.9288	7.13761	4.06031	13.1411	13.0051	16.1687	9.07084	20.3325	8.96436	6.77764	8.91497	14.3542	10.5509	31.7682	8.04043	2.93103	7.35421	22.7437	6.58674	13.6103	3.92777	5.22115	5.4036	10.7016	28.4407	5.56693	32.222	1.69564	10.5798	28.0117	27.0539	27.2147	6.42029	11.4488	9.87265	14.2565	8.40063	19.5348	5.01252	6.00721	3.74194	2.88123	6.52332	0.368123	11.1941	7.67164	7.52734	5.24153	15.1546	0.863333	1.32463	10.5962	20.5251	10.8618	10.2296	3.75001	4.11053	4.07651	6.00984	0.848538	1.24247	5.76045	7.29044	4.35359	8.80273	13.2614	13.5811	11.9588	16.9264	24.6984	13.4093	8.50913	3.40634	14.1763	9.95426	0	11.2019	18.7214	14.0411
PVP01_0005180	0	0	0	0	0	0	0	0	0	0	0	0	0.773314	0	0	0.39258	1.08356	0	0.420563	0.855139	0.292114	0	0	0	0	0	0	0	0	0.124102	1.91487	1.31164	0.87603	0.388517	0.647922	0	0.655377	0.523045	0.409274	0	0	0	0.752184	0	2.25987	0	0	0	0	0	0	0.691692	0	0	0	0.411537	0.364928	0	0.726728	0.518189	0	0	0	0	0	0	0.137403	0	0	0	0.740838	0	0	0.79846	0	0	0	0	1.80655	0	4.56162	0	16.2443	1.04678	0	0.224215	0	0.60443	0	0	0	0.254274	0	0	0.177207	0.336352	0	0.213965	0	0	0	0.365689	0	0.34147	0	1.58852	0	0	0.132925	0	0	0	0	2.52232	0	1.17175	1.11335	0.408963	0.164936	0	6.86965	0.964738	0	5.42827	0.211801	0
PVP01_0005190	0	0.402937	0.157841	0.809774	0	0.151099	0	2.36664	3.56545	0	0	1.6684	2.61041	1.16506	0.235981	0.276082	0	0	0	0	0	3.89489	0.351858	0.135472	0	0.370365	0	0	0	0.465466	2.33417	1.93267	1.02678	0.242867	1.21507	0.935176	0	0.653925	0	0	0	0.388589	0	0.291207	1.0595	3.94859	0	0.262583	0	0.461232	0.445048	1.72954	4.40806	0.408756	0.0827348	0.128629	4.61945	2.683	2.72572	3.01252	0	0.163586	0.13318	0	1.77795	0	1.6749	0	0.821213	0	0	0.282984	0	0.374346	0	0	1.71613	1.33756	0.33879	0	7.74536	0.184354	21.5346	1.30872	3.58637	0.525599	0	0.850133	0	0	0	0	0	0	0	1.41924	0	0.100314	0.0897154	0	0	0	0	0	1.14665	13.4055	0	0	0.87248	0	0.278183	1.49992	0	3.75154	0.379107	0.12208	0.130494	0.383472	0	0.580416	12.0777	0	0	16.7054	0.0992997	0
PVP01_0005200	0.577079	0.302203	0	0	0	7.0261	0	49.4776	62.9302	20.3295	0	2.5026	0	0.109224	0	0	0	44.2055	0	0	0	0	0	0	0	0.277774	0	0	0.739809	0.523649	0	0	0	0	0	0.155863	0	0	0.287823	0	0	0	0	0	24.8983	0.164525	0	0	0	0.345924	0	0.324289	2.97544	0	0.806664	0	0.769908	0	0	0.0728835	0.248877	0	0	0	0	0	0	0	0	0	0.34733	0	0	0	0.770465	0	99.4284	0.286619	0	0	0	0	0	0.736153	18.425	0.15768	0	1.2752	0	0	0	0	1.56863	0	0	1.30097	0	0	0	0.0853008	0	0	0	0.12007	1.85229	0	0	0	2.71092	0.212955	0	0	0	0	0	0.366239	0	0.095868	0	20.3726	67.6354	0	0	36.4125	5.21323	9.93809
PVP01_0005210	0	0	0	0	0	0.211195	0.588538	4.1349	1.99341	0	0	0	3.85134	0.407109	1.31935	0	0	0	0	0	0.382846	0	0	2.08288	1.25692	0	0	0	4.1362	0.650595	0	0	0	0.848654	0	0.290471	0	0	0.536397	0	0	2.17257	0	1.22108	0	0.919843	0	0.367019	0	0	0.622056	6.34575	0	0.714161	0.693844	0	0	0	4.08195	5.02565	2.7829	3.65838	0.7446	0.836538	0	0	0	0.178181	0	0	0.647298	1.58214	0	1.5697	0	0	0	0.534154	0.473536	0.444822	1.77739	0	1.46827	1.82923	0.501276	0.587715	0	2.37651	0	0	0	0.666507	0	0	4.64497	2.86536	0	0	0.250795	0	0	1.27807	0	0.447532	0	0	0.970033	2.36728	1.74213	0	0	1.39766	0	1.82387	1.58966	1.02381	0.72958	2.14396	0.216166	0	0	0	0	1.09451	0.555175	0
PVP01_0005220	1.03433	2.97909	0	0	0.399514	0	0.283013	31.4162	67.8994	1.16787	0	0.672831	2.33938	0.195768	0	0.247418	0	2.08505	0.132527	0.718587	1.38076	0.361086	0.157663	104.349	51.1742	38.5847	0.480971	1.03483	1.326	2.65926	1.20682	0.236183	2.48448	29.3829	5.51265	34.2915	1.65217	12.5264	32.7583	0	29.0548	0.261183	2.13324	1.85943	1.18688	257.435	1.24381	0.970694	0	10.8503	11.1426	0.14531	61.6262	0.48079	0.444869	0.432276	1.49494	0.212156	4.97269	0.783796	130.7	1.31941	0	1.20681	0	0.842071	16.5399	0.257048	0.367975	1.10019	0.155634	4.56485	0.566721	42.3543	10.0118	0	1.44183	0.642153	0.227711	0.213903	26.418	0.24782	0.353026	0.439815	0.66289	0.141309	0.183462	0.761868	12.6711	1.99225	1.34911	26.602	0.468589	0.28736	0	0.211982	0.131833	0.269697	47.155	0.305778	0	1.69012	0	0.215207	0.414993	0.500571	0	22.1981	0.335098	0.38169	0	1.34419	0.619909	4.44008	0.637024	1.31286	0.526255	5.84218	1.45528	0.156046	1.62357	0	0	0.614042	0.0667424	1.97917
PVP01_0005230	0.788674	0.516264	0.485362	0.415009	0.304629	0	0	2.72903	17.542	20.3035	0	6.15641	0	0	0	0	0	0	0	0	0	0	0	0	0.92174	3.98605	0	0	0	0	1.65636	0.540269	21.1543	3.36067	3.73635	7.66845	0	1.25676	4.7203	0	1.29054	0	0	0.447731	1.08599	1.3491	0	0.20186	0	0	0	0.664793	0.67774	2.98519	1.52646	0.197766	0	1.21327	0.898028	0	0	0	0	0	0	0	2.37708	0	1.68349	0	0	8.26666	0	5.56372	3.15891	0	2.63855	0.58757	0	0	0.533216	0	0.807547	0.503038	0.413553	1.93946	0	0	3.62314	0	0	4.03237	0	0	2.81021	0	0.603134	0	6.34512	0.699467	0	0	0	0	0.813684	0	0	0	1.72471	0	0	1.53742	0.850825	0.250782	0	0	0	1.17918	0	0	0	0	0	0.40132	1.06871	0
PVP01_0005240	0	0.426028	0.333773	0	0	0	0	0	0.502637	0	0	0	0	3.5415	0.748514	0.291904	1.07424	0	0	0	0	0	0	0	0	0.783179	0	0	0	0	0	0	0.651375	0	0	0.219726	0	0	0	0	0	0.821715	0.745718	0	1.49363	0	0	0	1.50544	0	0	0	0	0	0	0.272	1.80895	0	0.102926	0	0	0	0	0	0	0	1.36222	0	0	0	0	0	0	0	0	0	0	0	0	0	0.977818	0	2.77666	0	1.23236	0	0.288599	0	0	0	0	0	0	0	0.351368	1.33384	0	0	0	0	0	0.604243	0	0	0	0	0	0	0	0	0.196083	0	0	0.344916	0	1.29076	1.24175	0.270298	0	0	0	0	0	0	0	0
PVP01_0005250	4.44893	1.9768	0.995615	0.283767	6.24881	3.0181	3.54129	1.244	5.74738	13.8827	3.22288	8.06823	1.82952	2.90891	0.496166	6.86903	6.9428	5.43538	1.86557	1.68592	3.45543	1.83552	0.493203	3.27564	3.7815	6.61909	0.188072	0	2.07399	7.03421	1.69883	1.66237	5.1813	3.76599	2.23542	2.9494	1.93812	4.12476	3.631	1.57773	3.08848	3.81282	10.3806	0.612282	5.94046	4.84293	6.80905	2.20839	13.7212	1.45466	0.350904	0.22728	13.4389	7.19777	11.481	20.9599	7.19458	1.82508	0	2.45187	4.53509	3.00956	7.14052	2.20217	1.63548	4.39029	2.84436	2.21127	0.863326	4.30201	5.35542	0.892487	1.77282	8.65795	5.12985	5.05377	11.7269	1.60703	1.42465	0.669134	1.09378	5.23282	23.7432	6.87915	3.77028	12.0457	0	2.38328	6.6063	0	0	1.25326	10.9938	5.39352	1.22278	1.32624	1.6496	1.7928	1.60338	0.717402	0	7.93056	0	0.336605	2.78182	13.3101	0.486398	0.890259	3.40683	2.83576	7.4087	1.57684	2.81184	1.28606	0.199274	3.46519	3.01809	2.68758	0	0.976289	11.8506	0	0	4.52772	1.14831	2.32172
PVP01_0005260	0	0	0	0	0	0	0.233294	0	0.790181	1.92541	1.45589	1.84877	0	0	0	0	0	0	0	0	0	0	0	0.900705	0.332159	0	0	0	0	0.38684	0.397925	0.389383	0.455115	0.0672807	0.336608	0	0	0	0	0	0	0	0	0	0	0	0	0	0	1.02219	0	0	0.488461	1.2456	0.183358	0	0.758348	0.34977	0	0	0	0	0	0	0	0	0.999371	0.353151	0	0	0.513173	2.50861	0	0.553088	0.284586	0	0	0	0	0.352651	0	0.408568	0	0	0.49676	0	0	0	0	0	0	0	0	0	0	0	0	0	0	0	0	0.506621	0	0	0	0	0	0.938381	0	0	0.719265	0	0	0.180744	0	0	0	0	0	0	0	0	0	2.45854	0.110035	0
PVP01_0005270	0.311319	0	21.3304	0	0	14.5502	0	0	0	0	0	0	0	16.8522	5.34684	0	0	0	7.97778	18.7087	31.6956	0.760775	0	24.5561	23.7712	3.89614	0	0	0	0.56499	2.17942	1.42176	0	0	11.799	3.02702	0	0	0	2.42887	0	0	1.14147	0	0	0	0	0	0	0.746468	0	0	0	0	0	0.104088	0	0.255424	0.157549	0.235912	0	0	7.97506	0	0.179842	0	3.96179	0	0	0	0.562127	0	0.682302	0	0	0	4.51332	0	0.822457	42.4922	0	0	0	0	0.870637	0	0	0	0	0	0	0	0	0	0	0	0	0	1.01638	9.84776	2.99532	0	1.83846	0	0	3.61597	10.296	1.37053	1.91634	10.5693	0.150072	0	5.67217	1.4519	0	4.34668	3.48471	2.17217	5.1311	18.5993	0	0	0	0.211221	0.723189	18.4668
PVP01_0005280	24.2567	11.4532	5.38385	0.139499	4.91503	4.37298	0.870443	5.50393	19.4092	12.2126	5.88475	12.0714	0.299795	7.0748	5.3661	8.56088	5.25086	28.8577	8.55969	5.52527	13.731	2.22114	0	12.1822	7.74572	18.3751	0.554734	0	0	3.24751	8.72257	19.4315	1.91033	0	5.33765	1.93322	0	0.337953	0.594995	7.239	15.6166	0.401651	2.18702	3.00996	1.8252	1.58718	4.78187	0.542818	9.0755	14.3021	0.805014	2.2346	0	9.40052	0.342063	11.4339	42.7957	2.12067	0.503097	1.90844	0.171495	0	1.10126	1.23723	24.3497	15.5394	1.59803	0.395292	2.54645	16.9188	0	1.16998	7.40785	0	0.530909	24.8442	1.77382	0.592507	0.350178	6.08546	0.836418	12.1952	3.25733	0	0.741383	2.17307	0.98746	0	7.30718	1.22548	0	0.24644	0	0	0.515241	1.62994	2.02734	2.17741	0	2.35115	0	0.472562	0.58707	2.31664	1.36754	0	2.15201	0	3.86489	8.95128	0.479222	0.51678	11.535	2.86608	6.2696	4.92115	12.9485	5.41694	0.959124	5.51931	2.49674	10.2851	0	1.61877	2.56594	0
PVP01_0005290	2.32533	13.6385	0	0.244723	1.43707	4.7947	11.8344	0	0.215504	0	1.58825	0.302526	3.02409	2.77274	2.35344	18.3558	5.98753	4.68751	1.60889	11.0258	0.496665	5.60127	0.425342	2.45647	0.815298	0	2.75731	0	1.34147	5.06409	3.58132	2.86728	6.14405	3.6882	9.63924	1.13048	0	2.37148	0.347933	0	2.28302	0.939488	0.639449	0.132009	0.640388	0	3.35553	4.28519	0.430301	162.25	0.605244	22.1489	3.59685	4.07651	7.65104	3.38195	0	12.3056	1.41213	2.73125	0.601708	0.59325	1.5697	0.27131	0.201493	9.46554	0.467238	2.54269	1.98544	1.48404	3.56888	0	0.191112	1.13132	3.72549	4.35841	1.16693	5.19718	0	3.8952	1.1529	2.0057	0.952389	2.96632	0.81288	0	3.34086	1.54152	0	5.37466	4.54953	0	1.26416	1.55047	1.05453	1.28673	0.711313	2.18276	1.38276	7.21809	0	5.69948	1.0299	0.580582	3.51863	0	1.67789	0	0.904023	0	0.16814	1.81317	0.0836191	2.3661	1.03113	1.2175	1.53803	1.04301	0.981511	0.631469	1.46001	0	0	0.118325	2.61082	11.3462
PVP01_0005300	0	2.59574	0	0	0	0	1.95303	0	0	0	0	0	0	0	0	6.82957	0	0	0	0	0	0	0	0.837807	0	0	1.93614	0	0	1.07948	0	0	3.175	0.28162	3.28757	0	0	0.252757	0	0	0	0	0	0	0	0	0	0	0	50.6306	0	11.0304	0	1.42194	1.15124	0.994357	0	5.36819	0	0	0	0	0	0	0	0	0	0.689829	1.69289	0	0.716005	0	0	0.771696	0	0	0	1.1817	0	0	0	0.855083	0	0	0	0	0	0	0	0.916545	0	0	0	0	0	0	0	0	0	0	0	0.530147	0	0	0.409115	0	0	0	0	0	0	1.54601	0	0.504367	0	0.566239	1.00878	0	0	0	2.48977	0	0	0.403562	0	0
PVP01_0005310	0	0.187732	0	0	0.276936	0	0	0	0	0	1.83641	0	0	0	0	2.05807	1.42012	0	0.275596	0	0	0	0	0	0	0	0	0	0	2.03311	0	0	4.01845	0.254596	1.69834	0	0	0	0	0	1.75983	0	0	0	0	0	0	0	1.65845	2.57871	0	2.11525	0	4.57063	0.231281	0.359575	0	0	0.136065	0	0	0	2.2338	0	0.931907	0	0.360163	0	0	0	0	0	0	0	0	0	0.599671	0	0	0	0	0	0	0	0	0	0	0	0	0	0	0	0	0	0	0	0	0.140212	0	0	0	0	0	0	0	0	0	0	0	0	0	0	0	0.113992	0	0.341269	0	0	0	0.324505	0	0	0	0	0	0
PVP01_0005320	0.162056	0	0	0	0	0	0.532103	0	0	0	0	0	0	0	0	0	0	0	0	0	0	0	0	0	0	0	0	0	0.623263	3.30868	0	0	0.519018	0.153455	0	0	0	0.413182	0.969924	0	1.06072	0.327373	2.67386	0	0	0	0	0.331825	0	0.582859	0.140602	0	0	0	0	1.46293	0.432414	0	0	0.245607	0	0	1.5147	0.378161	0.98297	0	0.97688	0	0	0	0	0	0	0	0	0	1.08434	0	1.92658	0	0	0	0	0	0	6.64199	0.689869	0	0	0	2.53652	0	0	0	0	0	0.495727	0	0	0	0	0.288878	0	0	0.222927	0	0	0	1.57507	0	0	0	0	0.412245	0	0.925632	0.65962	0	0	0.293388	0	0	0	0.329852	0.25097	0
PVP01_0005330	0	0.106127	0	0	0.626219	0.238782	0.665414	0.23375	1.1269	0	0	0	0.11459	0	0	0.363578	1.20421	0	0	0	0	1.59183	0.926736	0	0	0	0.282712	0	1.55883	2.9423	0.283745	0.138827	1.94715	0	0	4.10516	0	0.258349	1.21292	0	3.31617	0	0.557293	0	6.13922	0	29.9752	1.86732	49.8772	0.728886	0.351655	0	0	2.9068	0.980593	0	2.02781	0	0	0.0767851	0.786601	0.840173	0.210465	0.945807	1.84386	0.329976	0	0	0	0	0	6.26078	0	0	2.02928	0	2.712	0	3.21234	0	0	0.874004	0	0	4.53403	6.31259	0	0	0	0.468413	0	0	0	0	0	0.498406	1.23985	2.14011	0.354443	0	0	1.08376	0	0	0.487862	1.17693	0	0	1.37878	0	0.952493	0.790109	0	0	0.299551	0.675229	1.64976	0.303	0	0	0	0	0	0	0.156923	0
PVP01_0005340	1.03433	0	0.159135	0	0.799028	0.914025	2.1226	8.94765	20.3698	16.467	21.6355	9.75605	4.38634	0.146826	0	0.463909	0	1.04252	0	0.134735	1.38076	2.16652	0.118248	0.546329	0	1.1202	0.180364	0	0.994497	0.0586602	1.81023	1.59424	1.86336	0	0	0.942842	0	2.96678	1.16073	2.01743	0	0.130591	4.97757	0.587188	42.7275	0.884657	0	0	0.478505	0	0	0.653895	0	0	8.09105	7.39193	4.31233	0	0	0.195949	0	0.0824634	11.1446	0	2.12862	0	1.68863	0.192786	0	3.30056	0	1.42652	8.28829	6.41604	0.258927	0	0	0	15.7121	0.320855	4.54545	5.01836	2.64769	0	0.361576	23.8458	0	0	4.75166	0	0	0	0	0	0.335047	0.953917	0	0	3.43713	0	3.73188	7.60554	0	0	1.68962	17.2697	1.86586	0	9.92727	0.71567	6.17018	3.02443	2.51063	3.78229	0	5.41554	4.60473	0.257743	0	3.97918	0	0.91202	0	1.3158	0.200227	0
PVP01_0005350	0.788674	0	22.3267	0	4.87407	11.1511	0	0	2.92367	0	0	0	0	1.79128	1.45128	0	0	12.7188	2.42525	0	0	0	0	0	0	0	5.50111	0	0	0	0	0	7.57766	0	1.86818	0	0	4.02164	0	119.986	2.58108	0	0	0	10.8599	6.74551	5.69042	0	0	0	0.684262	11.9663	0	0	1.01764	0	0	0	0	0	2.04079	0.503027	1.63812	2.76057	0	0	4.75415	0	0	0	1.42405	0	73.8933	1.53482	0	14.7823	0	0	4.16712	0	0	6.80266	0	0	1.65421	0	0.839341	5.22832	0	14.5832	0	0	0	0	0	0	253.316	14.8064	0.55175	2.0984	11.3822	0.702936	0	1.96914	0.542456	0	0	0	0.766536	25.3204	0	3.07484	5.10495	1.00313	0	2.25237	1.60508	0.786117	0	3.56956	14.8556	0	17.0222	1.60528	14.6566	0
PVP01_0005360	0	0	0	0	0	5.23337	0	0	5.38293	0	0	0	0	2.32802	1.57179	0	0	0	2.1013	3.02643	0	0	0	0	0	0	0	0	0	3.79788	0.478371	0	4.92411	0.32353	0	0.553678	0	1.08889	0	0	6.70895	0.345101	0	0	0	0	0	0	0	0	0.741078	0	0	8.98451	0	2.0562	0.45583	0	0	0	1.32615	0	0	0	0	0	1.88793	0	8.02239	0	0	0	0	0	0	0	0	0	0	0	0	0	0	0	0	0	0	2.26498	0	0	1.33694	0	1.85744	0	0	0	1.04514	1.60358	0	0	0	0	0	4.47855	0.234999	0	0	0	0.99622	0.378246	0	0	0	0	1.26255	0.325252	1.04301	0.340556	0	0	4.29043	2.4101	0	0.347714	0.52912	1.96131
PVP01_0005370	0	0	0	0	0	0.199841	0	0	0	0	0	0	0	0	0	0	0	0	0	4.59548	0	0	0	0	0	0	0	0	0	0.846473	1.42483	0	0	0	0	0	0	0	0	0	64.3883	0	0	0	0	0	3.67124	0	0	0	0	0	0	0	0	0	0	0	0	0	0	0	0	0	0	0	0	0	0.72408	0	0	0	0	0	0	0	0	0.505436	0	0	0	0	0	0	0	0	0	5.99664	0	0	0	0	5.53238	0	0	0.417125	0	0	0	0.150423	0	0	0	0	0	0	0	0	0.329693	0	0	0	0	0	0.501399	0.968762	0.690355	0	0	0	21.2984	4.78565	0	0.517833	0.525327	0
PVP01_0005380	0	0	0	0	0	0.428889	0	0	0.674693	0	0	0.47357	0	0	0.334912	0	0	0	0	4.36231	0	0	0	0	0	0	0	0	0	0.412877	73.3895	0	3.49738	0.086171	0	4.27663	0	1.16009	1.0893	4.25987	39.9075	0.183832	0	0.41329	0	0	0	0	4.71511	0	0	0	5.00485	0	0	0.365107	0.728452	0	0	0	0	0.464332	0.378028	0.424704	0	0	0	0	0.776994	0	0	0	0	0	0	0	0	0	0	0	0	0	21.6174	0	0	5.52	0	0	0	0	0	0	2.96833	0	0	0	1.11348	1.28132	0	0	0	0	0	0	0	0	0	0	1.41514	0	0	0	0	0	0	2.42563	7.77845	0	0	0	6.85644	28.2446	0	3.14882	0	0
PVP01_0005390	65.2744	6.55958	1.37043	0	12.4719	0.655947	6.39776	0	0	0	0	0	2.83306	4.26746	2.04887	0.199754	0	0	0.213992	7.39695	4.90493	7.14234	0	0	0	0	0	3.34188	5.35273	4.73595	0	0	4.45745	16.6716	4.61549	3.83422	0	3.37108	0	0	0	0	2.29637	6.63695	0	0	7.02934	50.1563	0	4.00458	0.845265	11.7316	0	0	0	0.2792	0	12.5038	1.90171	0.210933	6.84266	1.50908	0	1.78625	11.0952	9.29126	22.2326	1.66023	2.37669	0	4.52347	0	3.66035	6.63583	7.2469	0	0	7.88034	13.4206	18.3057	4.76758	2.40094	4.56026	4.61611	1.07037	6.73107	0	1.53774	0	0	0	0	1.51327	0	2.88535	0.684576	0	0	3.79734	1.48122	0	6.32643	0	0	0.574365	12.1241	0	0	5.68138	0.924477	0	4.34095	0.300291	4.51408	2.46865	49.8172	71.3787	3.05198	1.00708	0.88189	6.99088	31.4164	0	2.40792	8.62155	7.1905
PVP01_0005400	0	0.766412	0	0	3.01489	0	0	1.12537	2.71268	1.32198	0	0	1.65505	1.66201	2.69311	0.700168	0	0	0	0	1.04197	0	0.892342	0.515352	1.1403	2.81783	0	0	0	0.885346	0.683035	0.668374	1.5624	0.692922	0	4.34809	4.67547	0.621903	1.45989	0	0	0.985494	0	1.66168	0	0.834496	0	1.49834	1.80549	0	0.423255	0	13.4151	0.388739	0.314733	1.95728	0.65085	0	4.07353	1.47871	1.26235	0.311151	2.02654	0.569191	0	0	0.490119	0	0	0	0	1.0765	0	0.949372	0	0	3.26419	2.90756	0.644399	0	1.75906	1.40261	3.99611	1.24463	0	0.799778	0.51918	0	8.96447	7.89299	0	0.907	0	0	3.7926	0	0	0	0.682577	0	0	0	0	0	0.671079	0	0	0	0	1.62022	0.352747	1.90196	0	6.82542	0	0.464407	5.46057	0.972516	0	0	0	0	0	1.98592	0.377748	8.40127
PVP01_0005410	0.111605	0.409115	1.2363	0	0.344863	0.920492	1.46579	30.1223	55.8531	44.4579	27.4422	48.4962	2.77663	0.506966	0	0.72081	0.221056	3.59966	2.23077	0.697826	3.57564	0.233769	0.408289	3.77276	7.56523	0	0	0	0	0.506359	0.781302	0.305813	3.21693	7.18634	0	1.89903	1.60444	0.711375	1.16894	0	0.365248	0.225455	14.4245	8.61671	1.84414	0.381821	0.805248	0.914084	0	3.21122	0.290489	0.752596	108.95	77.1051	5.11219	2.46275	0	0.412053	0.0847196	1.18401	0.866374	1.77958	1.73857	0.91151	0	0.363441	0.784883	1.99697	0	0	6.65007	8.61965	0.733796	0.108596	0	0	0.37338	0.831466	2.80101	5.53929	25.2523	0	15.5415	5.41003	0.936346	8.14208	0.712648	0	60.8414	0.515917	0	3.52746	1.21347	1.48831	0.433823	0.823429	0	0.0873018	0	0.197962	3.22139	2.4868	0	0	0.0767626	0	0.402655	0	4.88124	1.3591	0.484195	0	1.4448	0.212928	0.32993	2.12488	2.61203	0.333729	0.403782	0.808201	0.700737	3.14905	0	0.340744	0.518513	0
PVP01_0005420	0.562223	0.196282	42.2121	9.56575	2.60594	9.495	23.2292	8.64644	12.6789	11.4267	12.4803	34.1345	20.6636	18.4094	1.37944	67.3111	30.6239	1.51114	17.2889	0.0976496	13.3094	0	23.4818	7.6221	67.2414	20.2967	8.49676	11.2499	3.24344	15.3051	67.4352	54.8186	1.20042	0.133096	0.443923	24.6757	37.2695	16.9625	15.8434	0	13.1865	67.3883	25.5102	198.633	55.4823	26.1272	83.159	44.7051	53.5802	3.37019	0.812984	20.0623	36.3966	35.6916	6.64991	182.055	0	11.878	8.10893	33.9415	0.121235	2.98828	47.2946	10.277	11.4486	0	22.1233	146.615	37.0034	32.2932	44.6674	8.68451	0	66.2859	18.9534	135.236	0.626983	7.26027	24.5076	0.697621	24.8342	10.2377	0	0	0.458593	13.0578	0.698066	21.5345	23.5325	2.59899	14.2999	0	18.339	0.624794	15.7837	51.1602	48.4418	19.2776	4.12993	24.9315	40.5703	0.250552	42.7468	76.738	6.31612	14.1488	9.12791	18.5632	6.37515	0.62242	12.1282	28.1302	11.6588	17.5796	13.5735	16.4133	4.8629	11.9552	15.2558	93.5577	17.0619	35.0324	36.4039	86.4945	32.7235	4.30323
PVP01_0005430	2.92369	1.02071	15.9936	4.44449	8.19781	15.1829	10.8442	15.7372	6.62342	73.3595	12.9431	30.1481	3.79614	10.0836	21.1217	33.1034	12.6543	10.4777	9.15711	2.0312	16.5368	1.36089	9.30935	29.3986	70.3644	23.1423	3.0212	20.8007	1.66584	4.37253	6.21609	7.26953	5.54886	3.9477	12.825	15.7931	15.0482	7.73038	9.23536	1.68965	16.656	11.1561	10.4221	36.884	20.2785	27.4143	9.37552	13.0817	16.4312	5.84193	1.97293	11.3182	8.18871	22.9525	5.93816	27.1533	7.07893	6.92978	10.9325	4.34899	16.9521	4.97271	7.19723	4.801	8.6324	1.05789	11.0966	22.7664	18.2602	19.3502	5.67015	1.67265	4.62779	13.8028	4.33717	32.4737	6.52091	9.84213	5.86448	1.34363	2.73319	2.17934	8.87008	0.552536	14.1573	24.2322	7.95165	11.7248	5.3062	1.50171	19.4911	2.61722	8.83028	0.722016	4.9107	18.5086	17.2245	17.1951	4.84833	8.45122	0	4.92216	15.3471	10.2738	7.00103	11.9484	13.0877	7.1506	16.2078	10.1897	2.42726	10.5544	8.72241	7.43739	6.08219	4.43259	2.09358	2.91421	11.6225	9.60595	19.037	24.443	4.67429	35.5954	17.105	4.35123
PVP01_0005440	0	0.700513	0.411615	0.703902	0.516686	3.34927	0.549025	0	8.3681	33.9839	12.5629	4.7859	0	0.379776	0	1.19993	13.9101	4.04484	1.02837	0	1.42857	1.40096	0.305856	5.2992	23.0598	13.0387	1.39958	0	2.57234	8.57268	0.936458	3.66543	0	0.0791677	0	5.82585	14.4229	1.70529	2.00154	3.91366	9.85007	2.70227	0.919631	6.83462	49.733	10.5831	0	0	8.35439	0	0.580293	0	21.2662	23.1842	1.29452	5.36695	13.8311	1.85205	0	2.28076	3.02874	0.639893	7.6407	0	1.30401	0	15.6232	1.08042	1.42769	0	1.20768	0	0	0	0	0	10.0694	4.73378	0.441744	0.829915	0	1.20188	15.0666	1.70642	2.1043	8.49799	1.06771	7.38985	5.12105	3.86482	0	0	0	0	0.433312	0.411229	6.39365	1.04639	0	0.296594	0	0.298065	0	2.50491	2.18516	7.76859	0	0	1.9502	0.370226	0	6.5191	0.481032	2.76481	0	0	2.89254	1.50001	0	1.81631	43.0446	0	0	10.0401	2.07161	6.71904
PVP01_0005450	0.938898	1.57337	2.7735	0.395247	0	13.4964	0.616564	0	26.4522	55.9745	14.7496	9.77207	7.85712	0.426495	0.691088	3.50362	26.4074	12.1131	2.59848	0	1.80485	1.96663	0.343481	15.8696	106.659	46.6395	2.35762	0	25.2768	23.0032	8.93909	26.4989	22.2519	0.53344	0	19.6276	48.5915	11.7298	48.0459	15.3829	29.4981	9.10408	2.06552	5.11692	54.2996	108.571	23.0327	0.96124	29.8838	0	1.79211	0	45.8281	149.035	2.90754	11.6776	41.0862	2.31098	0.570177	11.2414	9.71806	4.43143	34.1275	6.13461	0.650856	0.611504	55.4651	2.42666	1.60332	0	0.339061	0.828738	1.5433	3.2889	2.25636	0	27.642	16.5079	1.98434	0.466004	1.52347	1.07979	7.69092	0.958168	1.05029	64.3408	2.39812	11.6185	26.4547	10.4166	0	2.09474	27.5631	15.6508	0.973233	1.15454	59.739	13.9544	0.788214	0	0	1.00419	0	4.21959	3.2289	18.539	0	2.48001	7.66536	3.94981	1.62936	10.2495	2.16082	18.3907	0	0	8.02538	6.73815	0	2.03975	50.6978	5.2984	0	38.221	6.25233	0
PVP01_0005460	0.700303	4.61035	1.23136	4.63266	61.5184	10.1374	2.79214	113.777	274.998	545.462	112.064	83.8208	2.8284	16.7009	50.8103	37.0452	12.2857	46.7879	0	0.104256	0	1.78119	0	3.48761	4.67691	12.1351	0	2.40219	111.581	0.0453903	20.4506	14.8032	0.320408	41.3038	1.18489	25.4534	2.39704	12.4985	4.93985	20.6839	6.5482	0.707347	3.30134	65.3138	38.2967	5.64741	18.7676	12.086	0	2.51874	27.4283	13.4926	4.81439	311.706	2.71083	20.8721	37.5058	1.72371	73.2852	47.2303	14.2381	2.36093	0.103898	0.817083	4.50783	3.90949	49.4512	0	0	3.83088	0	134.886	0.657779	123.142	16.2286	3.75026	285.499	2.38506	56.4278	44.3167	7.66569	0.719097	3.27799	16.3354	2.72787	2.05017	11.6053	0.221071	20.835	0	0	4.46405	1.08776	2.66825	0	1.23021	41.008	41.4766	0	4.34764	0	0.0891674	0.88619	0.749356	0.481673	0.581002	0	2.64255	2.2364	10.0787	0.506375	4.29048	4.89269	43.4548	0	7.04759	15.1685	9.67273	0.844556	21.1004	1.88443	50.1052	0	3.15626	5.42264	25.2689
PVP01_0005470	3.83679	1.05246	18.6649	7.88357	2.25826	14.4232	3.5994	0.842944	46.0563	89.6142	11.2312	21.3929	2.89261	10.3742	0.67241	10.3579	15.1991	103.125	9.55116	2.85597	13.2681	1.14809	0.501296	4.24618	17.5095	24.2725	4.5878	0	1.40535	34.3182	7.16264	32.7916	32.4757	4.41169	2.16391	12.4353	1.75105	16.7698	22.6902	39.1996	20.9277	10.5189	2.0097	2.9042	48.8067	33.4411	69.8669	4.86335	56.1236	1.31425	1.74368	6.77627	50.2417	22.1296	5.30429	9.52944	14.3815	18.213	0	13.4297	0.47277	20.5095	28.2718	15.3484	9.02403	0.594977	99.672	1.54378	1.55999	0	1.31959	3.22536	7.20763	9.06669	15.0018	0	67.2373	5.98913	1.93071	0	2.7999	3.67711	80.0687	7.9243	4.08763	8.08733	5.83326	0	20.1441	42.6518	2.8597	3.05718	5.95959	54.2111	2.36732	7.41404	13.9722	2.85837	0	5.67135	5.27362	0.651369	4.85523	13.229	7.28859	4.24423	1.31835	0	4.26182	29.3286	0.52844	2.84927	14.3228	7.32013	1.62035	0.347857	2.78874	8.01293	2.64407	2.64616	11.4715	0	15.7735	8.55324	13.8644	2.09762
PVP01_0005480	10.5716	0	0	0	0	0	0	0	0	0	0	0	0	0	0	0	0	0	0	10.2298	0	0	0	0	0	0	0	0	0	0	0	0	12.8981	0	0	0	0	0	0	0	0	0	0	0	0	0	0	0	0	0	0	0	0	0	0	0	0	0	0	0	0	0	0	0	0	0	0	0	0	0	0	0	2.89615	0	2.01632	4.71775	0	0	0	0	0	0	0	0	0	0	0	0	0	0	0	0	0	0	0	8.04741	0	0	0	0	0	0	0	0	0	0	0	0	0	0	0	0	0	0	0	0.479228	4.61033	0	0	0	0	0	0	0	0	0
PVP01_0005490	0	0	0	0	0	0	0	0	0	0	0	0	0	0	0	0	0	0	0	0	0	0	0	0	0	0	0	0	0	0	0	0	10.4644	0	0	0	0	0	0	0	0	0	0	0	0	0	0	0	0	0	0	0	0	0	0	0	0	0	0	0	0	0	0	0	0	0	0	0	0	0	0	0	9.25981	0	0	0	0	0	0	0	0	0	0	0	0	0	0	0	0	0	0	0	0	0	0	0	0	0	0	0	0	0	0	0	0	0	0	0	0.21901	0	0	0	0	0	0	0.429023	0	0.44921	0	0	0	0	0	0	0	0
PVP01_0005500	0	0	0.38829	0	0	1.30096	0	0	0	0.854883	0	0	0.356756	0	0	0	0	0	0	1.64377	0	0	0	0	0	0	0	0	0	0	0	0	0.505177	0	0	0	0	0	0	0	0	0	0	1.43274	0	0	10.2428	0.484465	0	0	0	0	0	0	0.203528	0	0	0	0	0	0.408158	0	0	0	0	0	0	0.156799	0	0	0	0	0.518549	0.306964	2.52712	0	0	0	0	0	0.568764	0	3.87622	0.804861	0.661684	0	0	0	0	0	0	0	0	0	0	0	0	0	0.4414	0.279787	0	0	2.79445	0	0	0	0	0	0.306614	0	0	0	0	0	0	1.50158	1.60508	0	0	0.285564	0	0	0	0	1.5878	0
PVP01_0005510	0.904213	0.552435	0	0	0	3.72887	5.19563	0	0	0	0	0	0	0	0	0.648882	1.49248	0	0	0	0.160942	0	0	0.159201	0.352257	0	1.05117	0	0	0	0.211001	1.03236	4.58521	0.713518	0	0	0	4.41868	1.80394	0	0	0	0	0	0	0	31.5329	0.462864	3.62536	0	0	0.508122	18.6486	3.36247	0	1.81391	0.603176	0	0.571993	0	0	0	2.19112	0	0	0	0	0.973753	0	0	0	0	0	0	0	0	0	0	0	4.86187	0	0.866581	5.5551	0	0	0	0	0	0.923093	1.04498	0	0.280188	0	0	0	0	0	0	0	4.00968	0	3.22366	4.00479	2.63388	0	1.75041	0	0	0.292944	0	0.435879	0	0	0	0	0	0	0.450641	0.36349	3.00116	0	0	0	0	3.03402	1.7302
PVP01_0005520	0.905036	1.0156	0	0	0	47.2246	0.21226	2.38604	7.429	10.5109	1.76617	3.02774	13.3052	0.146826	0.475831	1.85564	1.28043	4.17009	0	0.134735	0	0	0	0.546329	0.60442	0.746801	0	0	0.497248	0.469282	0.362046	7.61691	0.828159	2.32615	0.306258	1.99044	0	32.6346	0.773819	3.02614	0	0.783548	0.35554	0.293594	0.712125	0	0	0.661837	3.11028	4.18512	2.01913	1.52575	7.99955	2.47264	0.917542	0	0.517479	0	1.57032	1.66557	0.167278	0.0824634	30.614	0	0.224065	0	5.32569	0	0.275981	0	0	0	0.42504	19.7513	0	0	0	0.385292	0.341567	0.320855	9.324	0.929325	63.5446	0.989583	0.542364	0.423926	1.37597	1.4285	1.58389	3.28721	0	1.92304	0.702884	0	0	0	2.76848	0.505682	0.814057	23.6213	0	0	22.9054	12.4282	0.177854	0	2.56555	0	0.376985	0	0	0.504072	0.278959	2.87783	4.01325	0.492322	0.131564	3.73728	12.162	0	0	0	0	1.18422	31.9362	27.461
PVP01_0005530	0.69443	16.4165	0	8.14357	0	0	0	0	0.551636	1.34416	0.677586	0	0	0.225318	1.46041	1.77978	0.196494	8.79916	0.457594	0.413526	0.21189	0	0	0	0.695653	0	1.52232	0	0	1.08023	0.972287	1.08733	0.158861	37.1529	0.939963	0.080382	1.90155	0.885266	0.445311	0	0.324664	0.400809	0	0.67582	0	0	0	0	1.28504	0.713605	0.344283	0.167244	1.023	0.790518	0.256009	0.19901	0.39706	3.41851	0.150613	0.676579	0.256703	0.822559	0.103026	0.810232	0.171924	16.1529	0.299003	4.68425	6.7763	0	14.151	0.437824	0	1.73753	21.258	0	0.663787	24.094	0.393124	0	0.0894283	0.142613	0.812625	0	0	0	1.16135	0.65765	4.86124	2.98085	0.388188	1.84442	15.101	0	0	0.121989	0	0.543211	0.55522	0	0	0.530518	0.878759	0	0.0682334	2.30452	0	0.655097	0.964196	0	0.358663	1.16032	0.214044	0.315449	0.439907	0.377756	0.302845	0	0.239278	0.0898002	0.622877	13.9958	0	1.61538	0.0768167	1.13896
PVP01_0005540	20.9607	36.2563	58.6343	19.0514	13.2483	48.6458	18.2486	57.8775	153.051	211.713	66.1601	121.475	17.9575	35.7054	26.2985	12.307	8.1776	17.9258	20.0205	16.879	21.0283	16.9632	0	46.2987	10.3928	24.7647	0.886085	0	2.44286	23.7751	26.235	28.2826	50.3482	35.0352	12.0366	30.8797	6.08753	12.9556	41.3422	29.7333	113.29	11.5481	14.8468	37.1406	20.991	55.4128	38.9546	26.3367	112.837	9.13797	13.226	33.7304	22.9249	178.922	16.1866	29.6252	59.3191	28.1413	9.40218	13.2364	13.1487	37.6764	52.4418	35.202	5.77907	14.9962	58.3899	2.05207	4.06748	85.1278	3.44067	97.4128	33.4099	11.4339	24.1688	0	40.3752	22.7141	50.7605	0.39407	14.0282	5.93521	94.9545	0	30.4197	34.3636	2.36593	14.0358	138.117	0	4.9709	2.95231	3.4531	23.2935	10.2875	10.9348	35.9452	10.6825	37.1043	14.0832	13.7503	3.96286	5.62641	27.753	3.93189	27.6658	11.4581	8.38875	23.4591	49.5743	13.3192	7.42915	45.225	41.6063	14.5524	59.5594	72.0669	33.2385	14.9372	11.7867	47.857	0	6.85458	43.3103	58.7741	16.4079
PVP01_0005550	69.145	35.8358	0	32.3063	0	0	0	43.9939	58.7884	88.1598	53.6359	36.0893	0	0.115815	0	0	0	1.64467	0	0	0	50.6272	0	4.41714	4.29086	23.5629	0	0	0	0	0	0	0	69.7725	0	11.6514	0	0	21.8212	0	0	0	3.36537	0	75.5513	0	0	0	0	0.733598	0	31.1192	0	0.162533	0	0	0	7.53062	0	0	26.6535	0	0	0	0	47.9899	0.20492	32.3905	10.0138	0	60.5837	75.3901	0	0	25.53	15.292	0	68.229	59.0042	0	0	0.879655	0	0	0	0.250792	0	0	17.491	0	0	16.4961	15.524	0	0	0	0	0.0797758	0	0.361793	64.761	0.363588	0	0	0	85.8793	0	1.3469	6.04638	0	0.147485	0	0	0	0	61.0665	65.8981	5.38761	3.19777	15.8784	0	3.59698	0	0	12.1612	0
PVP01_0005560	9.6277	0	1.16177	0	3.20833	6.00558	0	0.870968	3.49907	13.3007	1.2894	3.43842	0.426968	0	0	0.270943	0.373914	0	2.32204	1.37709	10.6851	4.3496	0	23.1333	18.5329	6.54246	0	0	0	1.1991	1.32156	1.03456	0	1.87697	0	0	0	0	0	0	0	0	3.11476	0	23.395	0	1.36207	1.15962	7.68534	2.71587	1.47407	1.90951	0	3.61031	1.70508	0.189351	0.503717	0	1.57633	5.57907	3.66366	2.04689	0.784206	1.54181	9.48761	0	0.948301	0	0	0	0	0.416573	1.24121	0	1.51224	7.07663	0	1.12513	11.2213	0	0	4.88489	0	1.92653	2.6397	2.7854	0.200906	5.42299	0	0.872668	0	0	0	0.629364	0	0.232137	3.17608	2.21505	0.924475	5.52504	5.44894	14.9748	2.50832	15.3185	0.779059	12.0596	0.681087	0	1.83479	0.626972	0	1.472	1.3577	1.44066	0.558074	5.57103	7.87597	4.70416	2.73197	1.19618	4.74116	0	0	8.83759	10.9632	5.41837
PVP01_0005570	35.1138	3.94332	16.9755	2.33573	1.83696	26.7103	0.910903	13.7137	34.8196	52.4099	16.5123	25.3681	1.88238	7.47116	3.64644	19.2828	11.7749	15.3392	6.94669	3.13885	36.9071	14.6104	0.289974	78.1237	50.3946	42.8079	0	1.90325	0.914537	6.61711	5.99286	5.64704	3.9348	16.9253	0.187756	3.33969	4.17816	1.11151	1.77901	1.54602	10.6356	0.960733	14.386	7.91966	65.2686	5.28794	10.2942	9.08879	59.991	9.69283	2.81957	14.6989	6.26654	37.3287	5.77855	11.3691	15.0164	2.53628	5.05423	26.909	16.1007	9.40331	9.21957	7.30604	46.6359	3.87183	7.9634	3.6639	7.44456	22.258	6.86981	19.5899	11.4654	3.31644	3.33352	66.8546	6.62953	17.9519	34.2374	0.688468	4.21571	10.3692	11.0378	10.9202	15.9602	11.8252	4.63957	11.2098	20.8771	0.916033	1.24064	2.65263	2.58548	1.58553	5.34055	5.45826	3.87946	1.30207	6.09975	18.3478	27.4546	40.1981	10.1808	30.6751	2.50784	26.6988	2.00181	1.04684	12.6344	12.1096	5.15826	3.70835	12.0854	14.1648	4.33496	26.6361	39.4413	21.8059	12.7136	7.74899	40.3117	3.35477	0	30.0083	50.8195	7.73518
PVP01_0005580	0	0.167437	0	0	0	0	0.524913	4.42546	31.1134	10.3972	0	10.8153	2.53104	0.363097	1.76508	0	0	2.57813	0	0	0.341457	0	0.584846	0	0	0	0	0	0	0	0.447665	0	0	1.05967	0	6.7358	7.66082	2.44559	5.7409	0	0	3.87539	0.879242	3.63025	0	0	0	0	0	0	0	0	49.4567	20.3825	0	4.81054	0	0	0	0	8.48032	0	5.47885	0	0	1.04121	0	0.794591	0.682494	0	0	0.705547	0	1.24445	0	0	0	0.952816	0	0.396733	0.57645	0	1.9643	0	0	0.262089	0	0.706529	0	0	0	0	0	0	0	0	0	0	0	0	0	0	0	0	0.879658	0	0	0	0	0	0.231192	0	0	1.42336	0.472603	0.608749	0	0	0	0.289423	6.02255	0	0	2.60316	0	0
PVP01_0005590	0.706275	0	0.434653	1.11495	0	0.832172	0.579754	0	0	0.478479	0	0	0	2.4062	0.649829	0	0.699461	4.27123	0.542966	0.184004	0	0	0	0	0	0	0	4.23969	0	0	0	0.241912	2.82748	0	0	2.86136	0	0	0	0	17.9135	2.14014	0	0.200477	0.486265	0.906114	36.9453	0	0	0	0	0	27.9188	13.7886	0	0.354209	0.706707	0	0.536136	0.267602	4.11204	0	0.366743	0	0.153	0	1.06436	0	0	0	0	0	0	0	0	0	0	0.263091	0	0	0.159169	0	0	0.900963	0.493794	0	0.375824	0	0	0	0	0	0	1.17732	0	0	0	0	0	0	0	0	0	0.440852	0	0	0	0	0	0	0	0	0	3.70559	0	0.336175	0.359345	1.40797	0	0	0	0	0	0	9.43384	0
PVP01_0005600	0	0	0	0	0	0	0	0	0	0	0	0	0	0.877361	1.42167	0	0	0	0	0	0	0	0	0	0	0	0	0	0	0	0	0	0	0	0	0	0	0	0	0	0	0	0	0	0	0	0	0	0	0	0	0	0	0	0	0	0	0	1.46617	0	0	0	0	0	0	0	0	0	0	0	0	0	0	0	0	0	0	0	0	0	0	0	0	0	0	0	0	0	0	0	0	0	0	0	0.50052	0	0	0	0	0	0	0	0	0	0	0	0	0	0	0	0	0	0	0.859825	0	0	0	1.34763	0.93172	0	0	0	0	0	0	0
PVP01_0005610	0	0	0	0.184448	0.541563	1.44551	0	0.808602	5.19763	4.74935	0.598534	2.73618	0	0	7.41768	0	0	0	0.269472	0.182641	1.12301	0	0	0	3.68696	0	0	0	0	0.55662	0	0.480239	0	0	0	0	0	0	0.524477	1.36737	0	0	0	0.397983	0.965325	0.599601	0	0	21.0808	1.2607	0	0	0	0	0	4.04323	0	0	1.46345	0	0.907019	0	1.82013	0	0.455599	0	0	0.696886	0	0	0.632913	1.54698	0	0	0	0	16.4177	0.522284	0	0	0.47397	0	4.30691	0	0	0.143664	0	0.387283	4.29409	0	0	0	0	0	0	0.431029	1.07224	0.274192	0	0	0	0	0	0.437587	0	0	0	0	0	0.194026	0	0	0.252096	1.67188	0	0.333685	0	1.39754	0.84545	0	6.6025	0	0	0	0	0
PVP01_0005620	0	0	0	0	0.500761	5.72831	0	0	0.600754	0	0	0	0	1.47228	0	0	0	0	0	0.33776	0	0	0	0.684783	0.757595	0	0	0	0	2.79399	0	0	0	0.920731	0	2.62618	0	6.61091	11.3966	5.05738	11.6679	0	0	0	0	0	0	0	0	0	0.281204	0	4.45637	0.258272	0.209104	0	0	0	3.44449	0.245607	0	0	4.5441	0	0	0	2.60501	0	0	0	0	0	0	1.73455	1.29818	0	99.2169	0	0	0	0	0	0	0.826912	0.226604	0	0	1.43242	0	0	0	0	0	0	1.8898	0	0	0	0	0.862356	0	0	1.43551	3.64156	0	0	0	0	0	0	0	0	0	8.76021	0	0	0	1.29225	1.17263	0.293388	2.03502	0	0	0.329852	0	3.72111
PVP01_0005630	0	0.0809825	0	0	0	23.687	0	0	0	0.83812	0	1.60952	0	0	0	0.221949	0	3.74082	0	1.61154	0	0	0	0.163363	0.361467	0	0	0	0	1.96454	0	0.423741	0.247636	6.51633	0	0.501206	0	21.4882	15.9657	10.2552	9.1097	0.312395	0	0	0	0	0	0	0	0	0	0	4.25248	0.739367	0.199537	0.310222	0	0	1.64345	0.23437	0	0.197265	0.6424	0	0	0	1.86437	0.30745	0	0	0	0	0	0.902834	0	0	1.55209	0	0	0	0	0	0	0.789079	0	0	0.329153	0	3.78891	0.357432	1.81535	0	0	0	3.80706	1.14096	0.946093	0.725803	0	4.93741	0	0	0	7.14296	0	0	0	0	0.300602	0	0	0	0.222438	11.5065	0	0	0	4.31594	2.98394	0	0	0	0	0.314761	0.478975	1.77543
PVP01_0005640	2.63624	0.621242	2.10909	0	0	0	0.216398	0.608141	2.6875	0	0	0	0.894373	5.23912	4.85109	0.567546	0	0	6.08	0.137362	9.43145	0	0	0.278491	0	1.14204	0	0	0	0.119608	7.013	19.6845	0	1.18575	0	0.213606	0	1.51231	0.591681	0	37.5299	0	0	0.299319	0.726011	0	0	0	2.92701	0.94816	0	0.222215	1.35926	0	0.425197	0.264423	0.175856	0	0	0.399539	0	0.168143	0.547561	0	0	0.214623	0.264855	1.63788	0	0	0.238004	0	0.433328	0.513031	0.527951	0	41.0115	0	0	0	0.47529	0.378978	0.539864	0.672586	0.184313	0.972432	0	0.291271	0	0	0	0	0	0	0	0.162086	0.604814	0	0.553287	1.40283	0	1.17482	0	2.96194	0	1.531	0	0	0.512447	0.29185	0.381242	0	0	0.167654	0	0	2.01193	0.525538	0	0	0.827611	1.85961	0	0.268292	0	0
PVP01_0005650	4.32102	0.662289	0.908027	0	0.325662	0.620885	0	0	1.17207	0.571191	0	0.822682	0.834283	30.6392	18.6178	0	0	0	1.62043	0	46.0336	0	0	3.11736	1.23172	0	0	0	2.83731	0	0	0	3.37535	9.63043	0	5.72145	1.5151	3.35883	5.51928	4.93348	17.5905	0.319353	0	5.02575	0	0	0	0	1.95025	0	2.19451	0	0.724532	2.68741	0.74793	1.47995	0.421821	1.94555	0	0.159727	0	0.201659	3.72134	0	6.94053	1.54442	0.423532	0.576211	1.79972	9.41652	1.52237	0.465127	0	2.25608	0.633188	0	92.0262	2.19848	0	1.96157	1.14006	0	2.5899	0	2.72632	0	0	0.232887	1.2911	0.487191	5.36115	0	0	0	0	0.777581	0.644776	0.329763	0	16.8246	0	0.657535	2.3339	1.97353	0.50742	0	0.760471	0	1.02432	0.816724	0.076206	0.410892	2.19812	4.1555	0.7789	0.60197	0.32173	2.10098	7.8802	0.1908	0.66172	0	0	0.214514	0	7.86489
PVP01_0005660	0	0.106355	0	0	0.313781	0	0	0	0	0	0	0	0	0	0	0	0	0	0	0.423288	0	0	0	0	0	0	0	0	0	0	0	0	5.20354	0	0	0	0	0	0.607764	1.5845	1.32931	0	0	0	0	2.77927	0	0	0	0	0.176205	0	0	1.29469	0	0	0	0	0	0	0	0	0	0	0	0	1.22424	0	0	0	0	0	0.33383	0.395232	0	0	1.35891	0	0	0	0	0	0	0	0	0	0	0	0	0	0	0	0	0	0	0	0	0.317733	0	0	0	0	0	0	0	0	0	0	0	0	0	0	0	0	0	0	0	0.404867	0	0	0	0	0	0	0	0
PVP01_0005670	0	1.00012	1.04473	0.446647	0.983557	3.25032	0	0	3.93319	6.9004	5.07278	7.17787	0	0	0	0.609115	0	0	0	0.884539	1.3597	0	0.388149	1.345	2.97602	0	1.1841	0	0	0.577658	0	1.16291	0.679611	3.41593	3.01589	0	6.10118	1.62308	2.22256	0	0	0	0	0	3.50634	3.62987	0	0.434498	0	0	0.552319	0	0	2.3673	4.24396	2.34127	0	0.783454	0	0.321602	0	3.24824	0	0.49517	0	0	0.852763	0.738292	0	0	0	0.936511	0	3.7166	0	0	6.38932	0.632362	0	0	0	0	0	0	1.33524	1.91337	0	0	5.19913	2.45234	0	1.18357	0	0	0	2.0875	0	1.16194	1.18762	1.88197	0	0.567392	1.87968	7.6823	0.291904	0	0	0	1.4437	0.939677	0	0	1.22091	0.2699	1.25462	0	0	1.69209	0.767729	0	0	0	0	0	1.80743	2.43624
PVP01_0005680	6.58722	2.11199	2.3165	0	0	1.90076	0.441404	1.8607	6.97694	27.3223	19.7414	19.2388	0	0	0	3.56946	0	4.33595	0	2.66178	7.0348	0	0.245901	6.24864	7.54151	4.65902	1.87538	3.22795	1.03405	8.05111	2.25867	5.3413	4.30549	0	1.27376	3.48566	6.44206	0.685506	2.01149	0	1.75983	0	0	7.17387	25.1752	5.51906	1.93992	1.37632	6.46797	0	3.03252	0.906536	0	21.6391	2.77538	8.22529	0	5.79059	3.5717	3.97298	2.08717	1.71486	0.55845	4.07812	0	2.18891	0.810367	0	1.14783	0	0	2.3732	1.32584	2.35455	1.61535	0	0	1.20185	0.710304	2.33531	0	0	0	10.9754	5.45138	4.29767	0	0	26.3501	2.7965	0	0.499881	0	0	1.04512	4.95929	9.04701	3.15477	0.56429	4.53064	0	0.239637	0	2.34954	0.184928	4.68432	0	1.77546	2.09055	0.89296	0.194412	0	2.12706	7.35248	1.78837	1.27976	1.09437	2.14396	1.9455	1.33858	0	0	0	0	1.76962	5.40196
PVP01_0005690	0	0.118003	0.138675	0	0	0.398254	0	1.55945	0.835334	0.915946	0	0	0	0	0	0.161705	0	0	0	0.234824	0	0	0	0	0	0.650784	0.471524	0	0	0.204473	0	0	0.360841	0.053344	0	0	0	0	0	0	0	0	0	0	13.9627	0	0	0.461395	0.625474	0	0	0	0	1.07736	0.0726884	4.7464	0	5.68502	0	0.170756	0	0.431166	0.702051	0	0	0	0	0	0.480996	0	0	0.497243	0	0	0	0	0	0.671508	0	0.139801	0.304695	0.161968	0.92291	0	0	0.184711	0.479623	0	0	0	0	1.04737	0	0	0.29197	0.415635	0	0.352533	0	0	0	0	0	0.140653	0.309975	0	0	0	0.43802	0	0.651742	0	0.567217	0.859825	0	0.429023	0.229297	0.673815	0	1.01987	0	0	0	0.573315	0.436209	0
PVP01_0005700	3.07775	2.21616	0	0	1.1888	3.62637	5.05282	0	18.8969	130.839	11.8247	11.0115	8.26629	0	0	0	0	0	0	0	0	0	0	7.31548	16.1867	8.88876	0.536694	0	0	8.02929	0	0	0	1.27505	0	10.2869	0	3.92355	4.89299	0	7.55439	0	0	0.436811	8.47603	0	2.77582	0	0	0	1.33515	0	3.96726	31.5764	0.992817	8.1036	10.2654	0.47347	0	0.583068	0	0	2.79679	0	7.33403	0.626419	0	0	0	0	0	5.0937	0	5.61519	0	0	0	0	0	0	0.693615	0	23.6355	0	0.268977	0.946079	0	0	31.8129	4.44611	0	0	4.18302	14.1087	0	1.89232	7.6495	3.00943	0	0	0	0	0	2.88167	1.05845	0	0	0	0.37392	0	0	0	0	0	0	1.46496	2.15315	4.98513	0	0	0	2.71382	8.30351	0	1.1916	0
PVP01_0005710	1.47588	0.483054	0.397372	0.970781	0.142517	0.869482	0.151437	1.06395	0.0854874	0	0.630036	1.08007	1.14746	0.680895	0.169741	1.29081	0.548116	1.48758	0.567309	0.528697	0.19702	0.241516	1.81382	0.682113	1.07806	0.799208	0.257362	0	1.41905	1.17183	0.904057	0.695083	3.24968	0.283877	1.0925	0.971636	0	0.70555	0.414061	0	0.301881	0.372682	0.507321	0.890225	1.5242	0.788949	0.665546	0.802719	0	0	0	0.466521	0.317071	1.10256	0.059511	0.832701	0.861457	0.510849	0.210065	0.2796	0.0596723	0.823669	0.526881	0.430499	0.639437	0.300388	4.68001	0.527249	1.87054	0.588696	0.333112	0.407099	0.151623	0.897554	0.184731	0	1.54301	0.618494	0.243691	0.972885	2.78561	0.530422	0.755599	1.05903	0.967375	1.09638	0.638095	0.203833	0.565012	0.852821	1.80474	1.71499	0.501473	0.307525	0.418319	1.41786	0.423252	4.2572	0.129064	0.286331	0	0.863255	0	0.172732	0.444116	0.535699	1.66399	0	0.179307	0.306357	1.13388	0.539446	0.132682	0.322644	0.409036	0.307341	1.1733	1.05735	0.222487	0.50099	0.579167	0.650681	0	0.328566	0.928539	1.05903
PVP01_0005720	1.04667	0.576965	12.1369	2.08712	0.340447	0.77889	1.53746	0	0.306322	0.298562	0.752523	0.143339	2.1804	1.75166	0	3.95322	2.61871	0	2.1175	3.55926	0.294154	0.115388	0.100765	0.581946	1.41641	8.43216	0.537943	6.61373	0.423732	5.22369	1.38834	1.35854	0	0.312984	0.782938	0.0446359	0.263982	0.421359	0.0824266	1.71916	1.80285	2.22568	0.908925	4.37828	0.15171	6.69054	11.1291	2.08675	6.32027	1.98131	0.191179	1.8574	1.13614	5.53105	0.0710806	9.72486	0.293981	0.67796	0.418174	1.04362	1.28292	0.175679	0.171631	0	1.05016	0.53818	1.60501	1.8345	4.58598	6.32831	0.795746	1.45873	9.59829	0.589627	1.32387	8.26019	3.68599	0.738737	1.01874	0.888608	0.546252	0.950314	2.70749	0	0.577722	0.0903125	4.74877	5.5996	3.37429	1.65526	3.2334	2.66293	1.19793	0.550968	3.14063	1.35481	1.76938	0.301643	2.00403	0.732852	3.18013	2.40586	0	2.88838	0.492567	0.639846	0.0993747	0	0.321249	5.61072	0.477995	0.859094	7.40881	3.92377	1.13997	1.15372	0.672675	0.988366	0.531482	1.19678	3.45882	2.33154	0	6.72761	2.30343	0
PVP01_0005730	17.458	0	18.0951	0	0.709816	14.6155	3.01697	0	0	0	0	0	1.03909	1.56519	21.1352	23.7377	9.09979	59.272	4.94468	6.70274	0	0	0	5.33864	7.5171	9.28789	10.2545	0	0	10.0053	3.21623	1.25888	0	0	0	0	0	0	0	5.37654	6.01417	0.928086	0	25.5598	0	0.785885	6.62962	3.76283	0.850159	1.65238	0.398599	7.74516	20.5296	23.43	0	6.91223	0	10.1773	0	9.39984	6.53846	0	0	0	27.4686	0	9.69293	0.228348	1.96134	0	0	0	3.02068	24.5869	3.68028	0	10.7592	0	0	4.5605	0	17.8322	1.88166	0	0.642412	0	13.6902	18.2737	8.44227	18.0521	3.59545	7.68748	0	0	1.78583	18.0781	9.13485	8.2657	4.49971	17.1132	19.8913	0.818955	10.174	13.1913	9.47981	2.66809	0	0	0	9.66362	0.664398	7.16468	10.2429	8.76521	4.75356	1.31206	0.934996	9.61658	2.21623	4.15871	23.0767	0	0	28.521	29.5267	7.91188
PVP01_0005740	4.99789	2.00473	11.3869	3.35738	0.328589	233.046	18.5052	0	3.15362	0	0	0	19.6015	7.0041	0.782715	38.3078	161.128	26.5808	119.355	5.76242	2.83908	0	0	134.24	53.9373	520.861	8.30729	20.4268	2.45384	46.7507	19.5041	208.92	0	4.93402	6.04533	0	0	86.2167	0	210.313	185.142	20.4075	6.72571	50.2264	0	84.2204	329.149	9.58043	294.38	6.11936	16.0532	10.0391	60.6767	111.598	0	18.6656	0	3.14086	0.322887	140.211	22.9761	0	0	0	4.33075	1.38516	68.2675	72.0396	39.4957	4.75058	3.07212	1.87723	51.5636	9.51932	1.70368	7.97247	57.6331	1.26757	5.61858	12.7989	3.06749	3.82172	34.8425	0.542603	0.148693	0	42.5517	13.6289	254.678	6.39041	10.4026	1.38394	46.2482	87.2114	18.463	16.7375	189.316	6.07228	2.97573	3.01792	3.06937	2.36945	13.1873	462.903	34.2296	85.8407	0	0	15.9164	12.9496	7.07397	4.56044	8.64209	57.0769	5.50131	4.75782	10.8207	47.273	3.3343	11.1659	13.3534	26.2539	20.6561	36.0377	209.145	1.22086
PVP01_0005750	3.83322	0.346098	6.50765	0	1.22532	156.832	9.76513	0	0	0	0	0	8.07184	0.600429	0.729696	9.67523	79.0665	15.9873	125.191	0.275492	0	0	0	85.4563	38.3114	120.25	3.31911	12.6954	0	47.0173	15.5457	147.593	0	0.500658	0	0	0	16.5134	0	198.516	202.882	7.07601	1.45394	25.9634	0	0	65.8054	2.02988	267.591	0	5.73404	0.445671	40.8916	185.695	0	12.4626	0	1.30138	0	121.098	3.24931	0	0	0	1.83258	0.430444	69.1875	16.8844	0	3.37431	0.716005	1.75007	10.8635	2.4437	1.05885	0	76.0611	0	1.746	1.14809	0.714927	1.14011	17.3239	0.674464	0.184828	0	12.3791	3.50502	308.473	6.1103	5.17223	0.245751	37.3667	0	0.685069	4.87617	152.637	5.58341	2.58922	1.17229	0	1.17811	1.17086	218.641	35.3657	28.4025	0	0	3.46868	14.7796	1.72038	2.06135	3.61244	8.49017	0.976888	1.38414	2.55557	9.88136	1.27526	5.0253	24.0678	28.9044	0	16.277	105.114	0.758774
PVP01_0005760	13.5589	3.26622	8.34433	1.71236	4.39923	9.58548	1.78079	3.12783	0	0	0	0	0.153333	3.69547	4.49108	2.91904	1.87993	6.55983	0	2.11947	2.02722	0	0	2.435	4.1201	1.56636	4.35045	0	1.04294	19.255	3.22729	1.48613	0	1.28392	0.642353	0	0	0.691399	0	9.52063	13.7559	2.05429	5.96575	2.00132	0.746813	9.97331	0	5.27497	4.76722	1.95066	0.235276	1.82866	13.982	3.78157	0	5.71199	0	4.67229	1.64681	2.56867	2.80682	0	0	0.316398	0.939918	2.20772	0.817333	0.808707	2.3154	3.46133	2.93788	2.0944	0.222872	9.76303	1.62924	0	5.44344	2.42436	2.50743	1.00945	2.07786	0.974593	13.328	5.88079	0.0947972	0	5.33907	1.19847	0	9.7152	6.36673	1.76462	0	0.904071	0	6.66922	0.829525	8.69716	3.41484	4.44933	1.95683	2.29612	4.80422	0.846336	3.82361	7.87432	3.91348	0	0.790696	7.05498	1.1765	4.75763	5.16833	6.81208	0.400832	9.16438	7.4505	0.540596	3.76092	3.55933	10.2159	2.86934	0	5.24361	1.99481	5.44839
PVP01_0005770	0	0	2.75709	0	0.43261	0	2.52828	0	0	0	0	0	0	0	0	1.90889	0	11.2889	0	1.60486	0	0	0	0	0.65449	0	0	3.36165	0	2.41375	0.784076	0.383623	0	4.83883	0.663258	0	0	2.1417	0	0	0	2.26255	0.769987	3.49707	0	0.957942	0	0.573331	0.518144	1.00707	0.242933	0	0	4.01621	0	0.421278	0	0	0.212551	0.424363	0	0	0	0	0.970507	0	0.140655	1.46129	0	1.78699	2.52791	1.23575	0.460251	0.272453	0	0	7.49412	1.25163	0	6.08011	0	0	5.73406	0	0.587294	0.114761	2.38393	0	1.7151	0	0	3.6441	0	0	0	0	0	0	0	0	0	0.748689	0	0	0	5.69141	0	0	2.99357	0.929947	6.68132	0	1.40965	0.534211	0.827754	0	0	1.11638	0	1.64749	0	3.95029	0	0	0	0
PVP01_0005780	0	0	1.98107	0	0.994708	1.13787	0.528483	0	0	0	0	0	0	1.82784	0	1.15504	0	5.19134	0.989896	0	0	0	0	0	0.752441	0	0.89814	0	2.47609	0.511182	0.225355	0.441036	0	0.609645	0	0	0	0	0	0	0	0.650292	0	1.09648	0	1.65196	0	0.659136	0	0.578894	0.279291	0	1.10651	0	0	0.645768	0	0	0.488723	0.243936	0.624732	0	0	0	0	0	0.323412	0.159999	0	4.10886	0.581247	0.355173	0	0.626456	0.322337	0	1.07696	1.43895	3.61433	1.59773	0	0	11.866	1.64257	0	0	0	0.711336	0	0	0	1.19699	0	0	0	0.395843	0.984709	0.503618	0	0.570993	0	0.573825	0	0	0.22141	0	0	0	0.312872	1.06912	0.46553	1.25504	1.15758	0.409441	0	0	0.163783	0	0	0.582785	2.02117	0	0	1.14663	0.498525	1.8479
PVP01_0005790	2.22447	1.059	10.5784	2.02184	0.624881	2.85926	5.14594	0	0	0	0	0	4.3451	1.72238	3.90731	26.4119	15.2208	4.89184	4.97486	1.68592	1.29579	0	0	0.427258	8.98106	11.3887	1.97476	2.42786	1.55549	2.24789	8.7773	13.0219	0	7.27666	2.3951	0	0	4.89815	0	6.31092	10.92	5.71923	2.22441	16.6464	0	7.09144	24.0749	3.10554	9.16827	4.0003	0.175452	2.04552	3.47559	7.97663	0	9.02626	0	1.24438	0.460527	5.66996	4.18624	0	0	0	0.262846	0.658543	12.6981	8.64406	6.25912	5.16241	2.00828	0	2.49303	4.8209	4.25237	13.2662	10.1483	0.602635	2.00342	7.52775	2.91674	0.145356	12.4238	0	0.141386	0	27.2248	6.9264	9.29011	4.67412	2.37392	7.33158	5.49692	2.02257	2.22721	16.2879	3.24764	7.43483	0.707372	1.61415	2.91852	2.7036	1.79132	7.82607	1.11273	5.87209	0	0	5.30679	0.895504	0.950458	3.15368	1.52712	4.17971	2.24183	0.962552	0.823116	0.70549	0.36582	5.67468	5.7137	18.5444	8.72933	20.4776	4.22787	0
PVP01_0005800	131.059	82.2294	92.1381	50.2743	55.224	93.2349	82.3003	0	0.83335	0	0	0	52.2422	86.9259	65.1527	133.332	113.319	298.181	74.4856	83.2816	51.496	0	0	125.151	171.036	136.989	81.6934	21.5912	52.739	90.5702	147.774	157.23	0	72.748	82.537	0	0	27.6547	0	36.8312	65.4773	162.235	80.364	176.625	0	230.918	151.654	74.1081	305.546	97.4274	17.3585	67.6478	371.678	175.999	0	173.621	0	64.0466	35.8358	121.289	67.7679	0	0	0	79.7677	60.0291	129.186	54.8611	97.8901	168.575	75.9045	112.606	75.9348	191.615	37.1415	50.5618	399.732	66.8238	85.8168	52.8588	72.0412	88.5477	307.98	145.678	11.7877	0	66.8681	120.214	99.1415	161.334	60.6957	28.0028	39.1077	13.8649	72.5278	121.768	206.47	114.037	84.9249	97.3937	84.3529	126.629	79.154	86.5767	66.0997	118.15	0	0	52.6561	45.792	72.7405	78.0031	43.9761	113.871	85.5624	62.0606	67.5962	59.715	54.6279	74.7826	299.935	136.374	63.0751	237.132	121.935	125.82
PVP01_0005810	67.2906	67.9763	73.2051	56.1976	65.7329	82.3545	33.4981	0	0	3.52933	4.44782	0	9.81896	133.113	4.79323	91.282	67.0713	318.553	40.0499	68.3144	58.881	1.81868	0	6.42062	10.1476	38.8679	31.4926	10.4242	30.0539	53.9695	8.50974	17.249	0	28.9819	44.2192	1.75882	0	3.32062	0.649582	33.8705	71.039	120.149	8.35683	13.3087	10.7603	210.906	46.9851	75.5587	32.9378	12.4914	18.4562	65.8694	259.655	36.3239	1.6805	23.5143	0.579197	17.097	62.6148	20.3967	56.7303	0	0	0	19.1853	77.0495	104.679	4.96291	31.5074	16.6239	7.83883	31.6137	83.4912	38.0184	11.3025	8.13704	15.9766	88.6206	107.81	22.6247	19.5676	22.4675	39.1178	40.9814	7.2846	2.49105	32.3416	65.2341	5.31837	51.1752	5.09631	50.0431	0	11.5788	5.0626	41.6398	36.52	71.3151	77.1437	118.974	68.9199	20.5077	113.445	16.259	37.0263	7.56368	0	0	5.4853	71.6116	13.1843	23.696	54.3279	73.9923	36.5769	89.2683	60.0799	17.7417	54.9736	17.684	414.322	3.06238	0	115.757	47.7349	152.019
PVP01_0005820	47.9264	63.4373	38.6482	21.7409	41.875	45.565	82.209	0.762477	8.27068	41.2016	8.46588	0.430017	25.4173	42.2275	24.3289	53.8428	22.5863	105.274	16.7706	41.5056	22.238	11.7696	1.51148	72.1031	76.0999	28.6375	23.9769	19.8412	12.712	59.835	65.4831	62.4926	2.3818	69.4043	19.5734	13.2569	11.8792	13.9048	8.16023	12.249	34.0739	33.0513	66.3516	99.4494	27.7629	109.405	32.1949	41.7914	21.4074	79.0544	13.3347	35.662	137.473	242.839	8.95616	88.1868	11.2448	113.287	30.9867	52.3478	21.1682	4.74333	1.71631	5.39903	87.9269	41.709	40.0146	21.7675	14.8162	114.964	56.6969	183.8	29.6098	29.7494	24.8226	37.1708	69.1123	59.5915	62.8706	36.0911	32.0302	61.0577	52.7961	120.167	10.7456	9.48281	24.2715	57.335	29.3563	52.7136	8.40683	14.7485	14.3752	4.95871	14.1328	28.0445	33.1127	42.4024	36.4193	61.8527	26.2361	77.3312	41.7216	15.4735	28.19	75.8217	1.78875	2.18264	27.6274	29.0903	84.3661	10.9535	31.6162	46.6648	19.298	30.3638	33.9701	39.8641	24.3153	38.1473	152.534	60.6201	7.13387	119.751	23.2902	59.7674
PVP01_0005825	22.1815	11.0997	13.3475	9.3377	12.1852	336.856	34.7973	17.0565	201.002	356.646	65.6517	135.954	35.6756	3.91842	6.34937	32.897	89.8225	31.797	75.7889	3.59574	11.0547	8.25985	0	272.857	276.522	146.63	1.37528	0	9.4788	102.428	32.4371	172.211	464.131	12.1358	7.00566	88.6664	16.5346	41.4731	164.473	149.983	195.194	29.3749	8.13299	30.7815	12.2174	212.484	181.382	9.08371	342.968	8.86431	24.8045	3.32397	72.857	226.639	4.45216	39.0589	68.3935	6.67296	2.99343	65.3674	3.82649	66.651	135.145	63.8383	11.9595	12.039	89.6356	121.764	134.679	25.1668	1.78007	7.61403	62.388	4.31668	7.89726	27.7168	67.613	22.7683	3.90667	59.9397	5.33216	2.12583	4.03773	0	21.0223	56.5676	20.9835	13.0708	866.535	0	48.2203	6.41513	16.0785	279.368	14.051	58.7951	165.108	10.4107	0.344844	6.5575	7.11389	2.19668	37.1138	448.595	18.3079	31.4891	4.44598	6.51002	36.8895	18.008	8.55412	7.6871	2.48157	70.846	18.9435	6.10017	18.5587	81.0684	11.8891	6.24672	0	41.7249	0	2.50825	162.597	16.9776
PVP01_0005830	1.41447	0.606049	1.10789	0.676645	0.794685	13.4843	1.05553	0.296634	3.57514	12.196	6.14799	4.68422	1.89042	0.146028	0.236623	1.661	3.82043	2.07371	3.36107	0.134003	0.27465	0	0	11.4106	9.61816	4.08508	1.43507	0	0	4.14224	0.900196	6.51847	14.8259	0.73058	0.304594	3.12573	0	1.3114	10.3898	14.5468	10.5207	2.72751	0	4.23398	0.708255	6.37891	11.1334	0.65824	14.0392	0	1.5619	1.30068	3.97804	13.0133	0	1.28978	4.11734	0.791261	0.292835	2.92326	0	3.36262	6.41003	2.25047	2.22847	1.46562	6.58863	4.28215	12.6261	1.64131	0.464366	0.283753	3.38184	0	0.25752	0	2.58119	4.40677	1.69855	3.19111	0.231833	0	1.57998	0	1.16874	2.31892	0.821094	0.852443	40.9572	4.16098	2.01267	0.478147	2.09719	18.0053	0.49984	2.05559	6.0969	0.30176	0	0.570218	1.8558	1.37531	1.70856	17.0159	1.4151	2.24033	0	1.69827	3.99932	0.569424	0.371918	0.501333	0.462405	5.07016	0.760274	0.734469	1.43933	4.87051	0.930455	0.349196	0	0.907064	0	0.392596	6.37245	0
PVP01_0005840	0	0	0	0	0	0.252287	0.351525	0	0	0	0	1.11428	0	0	0	0.0768284	0	0	0	0	2.17235	0	0	0	0.500492	0	1.79222	1.28534	0	0.194295	0.299794	0	0	0	0	0	0	0	0	0	0.700746	0	0.88322	4.74068	2.94839	0	0	0	0	0	0	0	0.736007	0.0853115	0	2.46984	0	0.790544	0.893965	0	0	0	0.222369	0	0	0	0	0	0	0	0	0	0	0	0	0	0	0	0.282836	0	0	0	3.94638	9.28685	0	0	0.227875	0	0.655772	2.22708	0	1.59238	0	0	2.2195	0	5.56739	1.67493	0	0	0	0	0	0	0	0	0	0	0	0	0.154826	0	0.153995	4.22131	0	0.611504	0	0.320138	0	0.96911	0	0	0	0	0	1.22915
PVP01_0005850	0	0	0	0	0	0	0	0	0	0	0	0	0	0	0	0	0	0	0	0	2.69524	0	0	0	0	0	2.93393	2.52497	0	0	0	0	0	0	0	0	0	0	0	0	0	0	1.73504	6.68612	0.579195	0	0	0.430635	0	0	0	0	0	0.16759	0	2.32046	0	2.32947	2.07544	0	0	0	0	0	0	0	0	0	0	0	0	0	0	0	0	0	0	0	0	0	0	0	4.30691	11.268	0	0	0	0	0	5.8333	0	0	0	0	1.63503	0.258618	9.32847	1.64515	0	0	0	0	0	0	0	0	0	0	0	0	0.608293	0	0	5.21627	0	0	0	1.04816	0	1.52301	0	0	0	0	0.162851	0
PVP01_0005860	0	1.53404	1.38675	0	0	3.98254	0	1.55945	2.08834	0	1.53909	0.586324	0	0	0	1.94047	0.446323	3.63394	0.346464	2.34824	0	0.235996	0	0	0	1.30157	0.785873	0	0	0.102236	0	0.617451	0	0	0	0	0	0	0	0	0	0	0	0	0	0	0	2.76837	0	0	0	0	0	0.17956	0	0	0	0	0	0	0.874625	0	0	0	0	0	2.60346	0	0	0	0	2.48621	0	0.21926	7.22036	0	0	1.67877	0	0	0.20313	0	0	17.8219	0.157544	2.21653	0.959247	0	0.690122	1.30208	0	0	0	0	0	5.26471	0	1.322	0	0	0	0	0	0	0	0	0	0	1.09505	1.49677	0.162936	0	1.78268	1.14643	2.66458	0	0	0.224605	0	0.611924	0	0	0	0	0	5.17412
PVP01_0005870	2.69889	0.424004	0.110729	0.189358	0	1.80198	0.443082	2.6979	8.17071	6.33849	6.14465	2.34084	0.406945	0.204328	0	2.51781	3.92018	2.17622	0.138322	11.9064	0.384302	0.75375	0.329115	0.380145	0.210283	0.519637	0.753004	0	0	4.65311	1.51151	0.862788	0.72031	0.21297	1.0655	0.874728	0	0.458742	1.88453	0	0	0.0908678	0.494783	1.02144	0	0.30778	1.29819	4.23676	0	0	1.17079	0.303328	0	4.58801	0.754522	0.721885	0.720142	0	0.204873	2.86324	2.56069	0.344277	1.49486	0	1.09136	0.292964	0.0903831	0	0.384065	1.14829	0	1.58815	0	0.525223	0.540497	3.37239	2.10683	0.804278	0.237668	2.00931	0.243293	0	2.57924	0.688569	0.628978	5.23581	2.29781	0.596386	6.06153	2.49523	0	0.334521	0	0.299925	0.233132	1.3275	3.57753	2.74453	0.0629372	1.11702	0	0.801828	0.796897	1.3477	0.495017	0	0	0	4.37188	0	0.260201	0	0.194105	0.400489	0.797854	0.513849	0.366177	0.179342	0.759458	0.651478	0	0	0	0.091556	1.88084	5.16428
PVP01_0005880	0	0.0860439	0	0.691682	0	1.35517	11.8689	0	1.52274	0.890503	2.2445	5.55787	0	1.86592	0	1.1791	3.25444	0	0	0	0	0	0	3.12432	1.53623	0	2.75056	0	0	1.34185	0	1.12556	8.15651	0.155587	0	1.06506	0	1.67568	0.737546	0	0	0	0	0	6.33495	3.37276	4.74202	2.35504	0	0	2.85109	0	1.69435	0	0.106004	2.47208	2.63052	0	0.249452	2.86371	0.425165	0.314392	6.48422	0	0	0.802599	6.10776	4.16498	3.15654	0	1.18671	2.53801	0	0.959261	0	0	0	2.20339	0	2.24264	0.592462	0	2.01887	0	2.75702	0	0	0	9.05785	1.13932	0	0	0.893249	9.31225	0.212895	0.80818	4.02089	1.15675	0.804635	0.874334	0	0	0	5.33309	0.904093	4.77107	0	0	0	0	0.475229	0	0	3.23927	0	0.938488	0.668782	0	0.792609	3.56956	0	0	0	0	0.763366	0
PVP01_0005890	0	1.97751	0.290491	2.73223	4.74037	1.39041	1.93733	0	0	2.55825	1.61201	4.29874	2.40209	5.62846	0	2.03241	1.40241	0	0.36288	2.4595	0	3.3369	0.863413	0	0	6.81619	0.98773	0	2.72309	0	3.96535	1.61677	0.755876	0.3911	0.559055	0.573699	7.91682	0.601741	0.706279	0.92067	1.54479	10.0122	0	4.01953	15.5993	0.403721	5.10861	5.07419	3.49392	0	1.02383	2.78517	4.0563	3.38523	0.152265	4.73456	1.88925	4.06641	0.358316	1.52019	0	4.66648	0	3.16674	2.4541	1.53715	0.237115	0.469225	0.503786	0	1.7046	11.9785	0	0	0.472654	4.42363	0	5.6266	2.49403	2.3428	2.12755	1.35714	4.8332	0	5.6928	0	2.26057	0.521528	0	1.63652	0	0	0	0	1.83482	0.290219	1.08293	0.738473	0.165112	1.88385	3.40615	0.42071	1.04531	0.294635	1.29865	2.74128	0	0	0.688162	0.261282	5.29033	1.8403	0.509222	1.65104	0.348854	11.0091	6.48435	0.940988	0.284628	0.213639	1.48186	0	0	0.960767	0.548253	1.35482
PVP01_0005900	0	0.623413	0	0	3.21872	9.46792	0.488598	0	0	0	0	0.774391	6.39467	0.337977	0	0	0	0	0	0	0	0	0	0	0.695653	48.993	0.207589	0	0	0	0	0	0	0	0	0	8.557	6.4498	0	2.90243	1.94799	1.95394	1.63683	1.68955	6.55693	0	0	0	0	2.14081	0.258212	1.00346	0	6.16604	0	0	0	1.28194	0	3.60842	0	2.84732	0	2.08345	0.128943	0	0.299003	4.06791	0	0	3.76165	0	0	0	1.19204	0	0	0	0	0	2.28042	3.85056	3.04735	0	0	0	0	5.2612	3.64593	0.343944	0	0	4.85388	0	0.38562	0	11.6075	2.67725	0	0.26395	0	1.59155	0	1.48614	5.21986	0	0	0	0.578518	0	0	4.64127	0.214044	0.0946348	0	0.283317	0.302845	0.74162	0	0.2694	8.40884	0	0	6.05767	1.3827	6.83374
PVP01_0005910	6.07667	19.4318	2.54616	0.544274	8.38979	19.1945	18.4666	2.98255	23.4852	12.2627	7.50621	14.1295	4.97118	2.20239	3.33082	7.70089	2.81696	11.4678	0.993953	3.90732	0.276151	6.90577	0.591238	4.91696	1.81326	93.7236	2.34474	4.65671	11.4367	37.8358	3.80148	6.37695	19.4617	4.95836	0.306258	10.2665	37.1738	26.3714	5.41673	42.3659	68.1237	24.0288	8.17743	5.57829	51.9852	2.21164	3.73142	1.19131	12.6804	15.3454	8.07653	6.32098	24.4431	12.3632	12.5119	6.48415	19.8367	2.70499	3.72952	34.7809	3.51284	19.049	28.6	16.8953	5.04146	17.2625	8.57306	15.6157	8.27944	0	18.6761	2.85303	2.55024	16.103	1.03571	2.42333	120.249	6.7426	6.83134	2.24599	4.8951	29.3667	13.2385	0.989583	9.22019	29.6748	1.78876	27.4272	11.8792	20.3209	0	2.88456	28.8183	8.18975	11.5591	2.54378	11.8649	7.78751	10.4018	4.24267	0	16.3634	1.14527	14.365	10.3156	4.50514	0.932928	1.70755	9.55028	2.43328	1.21534	8.06516	4.18438	9.94907	2.86661	3.44625	3.81535	15.4646	2.33885	3.51104	67.378	1.82404	5.58105	48.0269	9.81113	11.1328
PVP01_0005920	84.3539	29.8086	0	0	0	0	0	28.4769	25.4232	7.43376	0	35.6893	0	0	0	26.0838	58.4101	0	0	0	14.648	0	0	3.6224	3.20605	0	0	0	0	0	0	0	14.2767	0	0	0	0	0	0	0	0	0	11.3155	59.1783	0	0	29.6892	51.9571	0	27.1325	0	71.682	0	9.2903	0	48.8397	2.74489	31.2284	0	45.2131	47.9143	0	69.7981	0	0	23.4498	39.2734	0	74.659	30.6378	0	3.02669	0	0	16.4812	38.5625	0	29.6339	66.1303	11.9135	0	26.6191	2.80886	5.24909	33.5637	10.6811	29.9243	18.1855	8.40149	1.58514	37.5699	0	0	0	7.10883	0	0	0.536463	11.035	0	0	20.7825	0	0	14.151	0	21.0314	0	15.9973	3.03693	4.46302	10.6951	0	0.872286	0	46.3532	64.2031	4.78506	7.44364	0	17.2239	0	0	39.0851	39.8278	0
PVP01_0005930	20.4295	3.53298	5.49687	6.40014	2.20214	14.5547	9.35989	2.63039	2.1135	11.8448	9.41069	11.6205	11.068	7.12195	4.19649	15.4107	8.46938	5.36334	26.2979	34.2617	12.6847	8.75743	8.95119	23.4889	16.658	6.03739	2.65114	2.2816	5.84716	6.2512	12.7719	14.1902	13.9989	11.8771	2.92606	13.3967	3.18739	6.17782	3.27009	13.7148	3.73169	6.6224	12.0198	15.3199	18.8413	59.328	7.54152	3.30759	5.62675	7.17689	1.4015	27.2325	5.87919	48.914	5.2108	13.7245	1.64804	5.02848	2.59671	14.4731	8.85163	0.787873	57.8276	0.886932	8.48073	4.79625	12.124	8.26502	9.53299	14.5543	5.83348	3.56457	6.87234	7.48917	6.47005	10.686	0.953694	17.5563	14.0577	10.1398	5.31075	15.9822	7.3944	33.6975	14.2833	13.5529	10.517	11.5485	7.5664	3.07478	1.48728	4.94661	6.71551	1.58394	6.52535	8.52971	18.0214	6.68963	35.6311	13.7365	4.11406	15.5832	15.5715	13.6416	12.0909	7.17385	11.8274	3.13736	7.48065	9.57273	10.7184	15.9299	8.6791	7.25154	50.8437	9.31704	8.50884	13.5439	14.668	8.3433	5.96611	3.3514	0	12.3781	20.9696	17.4549
PVP01_0005940	1.47522	1.3668	4.74887	2.38854	0.350652	12.1673	2.0493	0	1.05168	3.38263	4.26294	7.08651	4.10654	2.19077	0.208818	8.71348	9.44021	3.66008	0.523434	0.35477	2.78734	1.18847	1.76436	6.59329	4.50923	0	2.69119	8.17438	9.16511	11.5328	0.794418	1.08831	8.35905	8.48898	3.22563	2.48259	6.52548	22.2781	19.5264	11.0668	2.59965	0.343859	2.1844	4.89605	1.56258	12.0352	1.63753	0.697072	56.4876	0	9.74704	1.33915	3.51059	4.06918	0.732113	6.94317	3.33073	1.53622	0.516851	9.88908	2.05547	0.434268	2.23916	0.529607	0.983307	1.10863	1.48211	4.62501	0.968913	20.2783	3.8931	0.25041	1.67876	4.19591	6.136	0	0.379648	0.676339	2.24844	1.54888	9.30891	9.13547	4.18297	1.73711	1.34876	3.99985	5.19304	3.0091	7.64596	1.83602	0.888086	2.32079	5.55228	2.26993	5.4403	3.06992	34.8863	5.76987	2.30227	2.41543	0	4.55139	3.0156	2.8333	4.52697	1.97708	0.818829	1.49871	3.19849	1.50754	2.46162	4.42423	3.99908	4.54656	2.34828	2.48463	2.30946	3.2802	1.36853	1.12993	3.5625	11.2067	0	6.23635	7.2053	5.86276
PVP01_0005950	12.794	0.0458901	9.27581	0	22.2041	0	2.15797	1.81935	1.78669	5.46175	10.4744	4.78832	0.693691	0	105.138	0.251542	0	2.1198	0	0	0.748677	0.0917761	0	0	12.9044	0.506165	0	2.10414	0	10.9336	4.78504	3.12156	0	1.65959	0	10.0116	0	3.23965	11.5385	0	1.14715	21.2429	5.78346	59.9959	0	30.13	3.16135	3.4092	0.48648	0	0	0	0	0.279316	0.395748	11.6023	0.701472	5.28445	0.133041	0	0.793641	0	0	0.204487	0.303733	0	0.704319	21.647	1.30938	0	8.06964	2.12709	0.864249	3.49597	5.44034	0	0	0	1.62054	20.2246	0.236985	1.38573	6.46037	0	0.919006	1.7958	15.5744	0	5.90438	0	8.22959	0	0.476399	0	0.227088	25.2152	0	0.0685481	0.122611	0	0	1.64018	0	0	0	1.52674	1.42271	17.3601	1.19239	0	0.82373	6.14968	1.44955	0.334376	0.777169	1.83527	0.713367	0	0	4.0455	0	0	0	0	0	0
PVP01_0005960	0	0	2.17733	0	1.36656	0	2.17814	1.0202	27.0508	0	0	0.575365	1.00025	0	0	0	0	0	0	0	0	0	0	0	0	0	0	0	0	0	0	0	12.0393	0	0	0.716677	0	3.94647	0	8.62591	0	0	0	0	0.608967	0	0	0	0	0	0.191849	2.98225	0	60.6143	0	0	7.08028	0	0	0	0	2.53864	0	2.57998	5.365	0	0	2.63774	1.88802	0	0	5.36743	2.18081	0.860646	0.885675	0	0	2.63583	0	0	0	0.635763	0	0	0.309198	0	2.35329	0	78.5578	0	3.46104	1.64447	0	5.89759	0	1.08764	0	0	0	0	0	0	0	0	0	5.13671	0	0	0	0.489598	16.4687	0	0.636131	0	0	0.421004	0	0	0	2.40194	1.38838	6.23924	0	0	0	0
PVP01_0005970	0	0	0	0	0	2.56347	20.538	0	0	0	0	0	0	0	0	3.64302	0	0	0	0	0	0	0	0	0	0	0	0	0	0	0	0	1.16133	0	0	0	0	0	0	0	0	1.09877	0	0	0	0	0	0	0.671006	0	0	0	0	0	0	0	0	0	0	0	0	0	0	0	0	0	0	1.2616	0	0	0.654738	0	0	0	0	0	0	0	0	0	0	0	0	0	0	0	0	0	0	0	0	0	0	0	0	0	0	0	0	0.321594	0	0	0	6.79014	0	0	0	0	0	0	0	0	0	0.230604	0	0	0	0	0	2.29765	0	0	0	0	3.65012	0
PVP01_0005980	0	0	0	0	0	0	0	0	0	0	0	0	0	0	0	6.79163	2.24947	15.2625	0	0	0	0	0	0	0	0	0	0	0	1.03054	0.530035	0	10.3056	0	0	0	0	0.482596	0	0	0	0.382372	0	0	0	0	0	0	0.700531	0	0	0	11.7113	0	0	0	0	0	0	0	0	0	0	0	0	0	0.760664	0	0	0	0	0	0	0	0	0	0	0	0	0	0	0	0	0	0	0	2.4173	0.836531	0	0	0	2.1115	2.05805	0	0	0	0	0	0	0	0	0	0	0	0	0	0	0	0	0	0	0	0	0	0	0	0	0	0	0	2.3769	0	0	0.385268	0	0
PVP01_0005990	0	0	0	0	0	0	31.5172	0	0	0	0	0	0	0	0	0	0	0	0	0	0	0	0	0	0	0	0	0	0	0	0	0	0	0	0	0	0	0	0	0	0	0	0	0	0	2.30452	0	0	0	0	0	0	0	0	0	0	0	0.828993	0	0	0	0	0	0	0	0	0	1.50661	0	0	2.12848	0	0	0	0	0	0	0	0	0	0	4.35758	1.37944	0	0	0	0	0	0	0	0	0	0	0	0	0	0	0	0	0	0	0	0	0	0	0	0	0	0	0	0	0	0	0	0	0	0	0	0	0	0	0	0	0	0	0
PVP01_0006000	2.36066	0	0.264143	0	0	5.81577	1.40929	0	0	0.290776	0	0.558404	0	0.243711	0	0.30801	0	0	0	0	0.458373	1.12379	0	7.25466	2.25732	0.619794	0	0	0	0.0973679	0.600947	7.93865	0	0.711253	0	2.60832	0	9.57533	0	0.837163	0	0	0	0	0	11.1966	0	0	5.95689	4.63115	0.186194	0	0.737676	0.85505	0.553816	0	0	0	0	8.0499	0	0	28.1935	0	0	0	3.55753	3.73332	0	0	0	0	0	1.25291	0.429783	0	0	0	1.41739	1.59773	0	0	0	0	0.675188	0	0	1.42267	3.94355	2.48014	0	0	0	5.00827	0	0	0	0	0.450408	0.190331	0	0.765101	0	10.4485	1.47607	0	0	0	0.625743	0	0	0.836692	0	0	0	0.61289	2.40216	3.85037	0.129406	0.194262	12.127	4.54149	0	4.91413	0.33235	1.23193
PVP01_0006010	0.266594	1.5357	0	0	2.05947	0.942347	0	0	0	0	0	0	0.602967	0	0	0.191313	0	0	0.819802	3.75057	20.499	24.5701	0	2.53466	3.73889	0	0.743812	0	0	0.5443	8.77171	3.28727	0	4.92267	1.89449	5.83234	0	2.03914	0	4.15987	6.54359	0	0	0.302691	0	41.2711	0	0	6.41331	3.35595	0.2313	8.98875	0	85.8249	0.859976	0	0	5.57761	0	2.62627	0	0	39.038	0	0	3.90674	2.81231	0	0	0	0.962741	440.039	0	13.4891	4.2712	0	0	0	1.05645	1.65399	0	3.44924	3.27568	0	1.58431	1.31118	0	1.76732	45.723	0.616193	0	0	0	1.77758	2.07257	0	0	0	2.33134	1.30042	0	0	0	0	2.56711	27.8684	7.45422	0	2.07289	1.47569	0	1.03938	0.958676	4.66243	0.394058	1.26894	0.949482	5.71319	1.60755	0.482644	17.5757	5.64168	0	10.1743	1.65145	3.06075
PVP01_0006020	0	2.46892	3.43873	0	10.7913	28.1864	12.9001	9.26461	3.23653	4.25864	24.4494	10.9043	5.52905	30.1411	16.7085	24.1842	7.95476	0	0	2.91147	2.6107	3.10887	0	28.5916	26.9379	8.06876	5.8462	0	0	5.78333	1.22241	0.956935	6.1516	4.29901	24.4035	0	0	7.1232	0.522542	0	18.8581	0	8.64318	13.878	18.2735	0	0	0.357539	5.81621	7.5363	8.78683	0	0	0	10.5894	10.1583	2.09665	5.1575	7.42282	1.3232	0	3.11839	0	3.25972	0.605224	0	6.14005	0	0	28.9743	0	0.770634	0	7.98559	0.699389	0	0	0	13.3778	0	2.67592	0	3.57585	0	17.4577	0	0	0.771707	0	6.86112	0	0.649291	0	0	0	3.43551	1.06828	0.27318	0	31.747	0	0	13.9207	5.88562	6.48545	4.05629	0	0	3.22454	0.38662	0	0.680777	0	7.44018	2.581	18.2849	19.5452	1.91453	13.0561	5.53215	2.19271	0	0	0	22.3094	19.045
PVP01_0006030	0	0.161437	0	0	2.38147	0.726456	0.506105	0	0	10.4424	1.0528	0	0.348621	0	0	0	0	0	2.13295	0	0	0	0	0.651324	0	1.33549	0	0	0	2.23788	0	0	0	0	3.65116	0	0	0.392994	1.3838	12.0257	0	0.311377	0	0.700035	0.848983	0	2.22427	0.473418	5.41942	0	0.267464	0.259854	1.05966	0.736958	0	0	19.1248	0	0	1.05123	0	1.17974	0.160077	1.43874	0.534253	0	1.70344	0	0	0	0.278317	0.340133	0.506726	0.149982	0.617376	0	0	0.229669	1.22163	0	2.77898	0	0.631307	5.50556	0	0	0	0.681214	5.66485	0.712536	0	0	0	11.3053	0	6.82346	2.35753	0	1.94101	0.136704	0	0	0	0	0.212035	0	0	0	0.299623	1.02385	0	8.41325	0.221713	2.25459	3.18968	0.293469	0	0	0	0	0	0	0	0.78434	0	0
PVP01_0006040	0.440874	3.92489	0	7.11444	4.99516	3.46308	10.6156	0	0	0	2.50938	0.764771	1.6619	6.00801	13.5213	1.16006	0.58216	8.29486	1.80764	11.0265	11.4568	17.2379	3.22573	0	0	0	8.40542	0	0	9.33462	0	0	1.64732	0	11.8356	0.714452	1.40845	0	0	0	0	0	0	13.6822	4.04717	0	0	0.60182	0.815835	0	0.255004	0	2.02059	0	1.99103	4.71691	2.35276	0.361719	0.669338	5.12267	11.5983	18.4651	0	10.9737	0	0	0	0	1.88216	0	0	0	0.24156	1.42995	3.5317	0	2.94994	2.62764	2.32944	16.0467	2.51705	0	0	25.1207	7.91144	0	0.312798	1.94844	0	12.5679	0	1.09291	2.39679	1.46982	2.28498	3.97564	6.29357	15.1742	4.62647	5.34375	0	1.83375	3.25441	2.56844	2.8302	14.5088	0	0	0.714164	0	9.8824	3.43771	0.211385	3.27107	10.4266	1.95858	0	0.878889	3.72182	3.4587	0	0	12.6874	1.64516	0.91035	1.68721
PVP01_0006050	0	0.0535219	0.251592	0.322685	0.631629	3.2514	0	3.065	6.25147	1.66176	0	2.12748	1.50253	20.8918	6.77057	0.806781	0.202436	4.12056	0	39.1948	0.109148	0	0.186949	0.431872	0.238896	0.590344	0	0	0	0.231853	11.5909	19.0436	0	1.06457	0	0.662501	0	0	0.458776	0	3.01033	0.206464	1.40527	1.85668	0.281466	0.524489	0	0.104636	6.99774	0	9.66538	0.689202	86.7741	27.9346	0.989065	0.307542	0	1.50938	0.620667	2.7107	1.98349	0.717058	0.212283	2.74269	0.885613	0.166414	0.308044	0.0507989	0	0	0.184543	9.92337	0	0.497241	0.204681	0	11.2837	0.913715	0.675019	0	3.22463	0.146926	0.418599	0	0.0714562	0	0	0.225845	19.4069	0	0	0	0	0	1.19184	0	0	0	0	0.362575	0	0.364373	0	0.12759	0.281187	1.78065	0.368738	0	4.66875	0	0	0.398468	0	0	0.453209	1.94589	3.12002	1.32434	0.246514	1.38773	0	0	0	0.52007	0.237418	0
PVP01_0006060	1.15182	3.97094	1.89025	0.808131	0.593193	8.36898	6.93353	14.8353	23.6621	7.54308	2.62238	2.24778	3.25639	30.9568	13.4236	2.96187	2.66164	8.51359	1.03307	47.2125	2.15264	1.60841	0.175572	2.94054	2.24359	4.15815	16.0682	0	0.369154	4.31135	1.88146	1.31506	0.153705	4.18095	0	2.09988	7.81932	1.71307	1.86705	2.99545	13.1934	3.00546	1.58371	3.92332	8.72317	19.3745	0	1.67057	1.77619	1.38089	1.33244	3.55995	103.269	27.6115	1.30043	6.83558	1.66475	2.12629	1.02007	1.60018	1.98698	7.22399	1.59492	5.48755	6.57061	5.62633	3.66446	0.477077	0	0.612578	4.15951	93.407	7.57313	6.53776	0.384451	0	2.56898	3.14642	9.50914	0.595502	2.3362	3.86358	12.1869	0	3.22118	4.7208	0.306453	0.424204	2.35173	33.9438	0	9.99355	0	4.16001	0.124368	1.77045	3.22976	0.900997	13.0943	5.1928	0	1.96765	4.2512	0.838782	1.71649	1.11486	0.17315	0.633836	6.43703	1.16888	1.5269	3.7422	1.86388	2.19752	3.40504	8.31505	6.6417	6.88849	2.19937	0.695086	9.03993	2.70831	0	4.68886	3.27024	4.95897
PVP01_0006070	7.82561	2.30518	4.0635	0.386055	0.188917	0	0.802967	0	0.453282	0.6627	0.417582	0	1.2445	4.44348	0	0.175494	0.242191	1.9719	6.39212	0	0.652916	1.02448	0	0	0.571622	0.353139	2.38808	2.93602	0.470266	0.38834	0	0	0.587415	0.405249	0.579279	0.0990755	1.17189	0	0	0	0.400168	0.864535	0.672495	0.138831	2.69393	0	0	0	0.22627	0	0.212174	0.412275	0.840607	0.389744	0.157773	0.735875	11.093	0.902896	0.742556	1.48253	0	0.54592	3.17465	0.427996	4.87385	0.597283	0.98277	0.2431	0	4.68219	0.662351	2.42839	7.03458	0	1.22438	9.16731	0	0	5.33003	0.303444	0.220451	0.175779	0	0	0.341956	0.300692	0	0	0.74897	5.08718	0	0	0	0	0	1.20287	0.561055	0.765188	0	0.325333	0	0.653894	0	0	0.252305	2.84045	1.10288	0	7.13057	2.97807	0.530488	0	2.8141	0.77762	0	3.84125	15.3042	0	0.294924	0	1.53546	0	0	0.248881	0.0946811	0
PVP01_0006080	0	0.143241	1.34667	0.719669	3.16955	0.322286	0	0	1.52098	0.370614	0.934129	0	0.463988	0.621253	1.00667	0.294435	0	0	0.841126	1.14019	0.584227	1.43234	0.250165	0	0	1.57994	0	0	0	3.1646	1.14892	2.99803	0.438015	0	0	0.664894	3.27688	0	0.818549	1.06702	0	1.3814	0	0	3.01315	0.467897	0	0	0	0.983785	0.237316	0	2.35054	3.48742	1.23528	0.274358	0.729855	0.673258	0	1.03638	0.353895	0.26169	0	0	0.71105	0	1.51144	0.135953	0	0	0	0	1.34883	1.06461	0.547787	0	0	0	2.89048	0	0.493148	1.17965	4.48118	0	0	5.15695	0	3.32436	0	0	0	0	0	0	0	1.68176	0	0.42793	0	0.24259	0	0.243793	0	1.02441	0.37627	0	0	0	0.664626	0.60563	0	1.06642	0.983612	0.782789	0	0.52078	0.278337	0	0	0.247599	10.3045	0	0	7.23769	0.847204	0
PVP01_0006090	0	0.688351	0	0.345841	0	1.54876	1.61848	0	0	2.67151	1.12225	0.855057	0	0	0	0	0	0	0.50526	1.88348	0	0	0	0	0	0	0	0	0	0	0	0	0	2.3338	0	0.532531	0	0.837841	0.491698	0	4.83953	0	0	0	0	0	0	0	0.6081	0	1.99576	0	3.3887	7.72484	1.48405	0	0	1.01106	0.124726	1.74313	0	0	0	0	0	0	0	0.65333	0	0	0.593356	0.725145	2.16062	0	0	0	0	0	1.51926	0	0	2.36204	0	0	0	4.04054	0	0	13.0836	0	0	0	0	0	0	0	0	0	0.919583	1.02006	0	0.732225	0	3.07678	0.452046	0.954214	0	0	1.43725	0	0.237614	0	0	0.522463	0.728596	0.312829	0.668782	0	0.396305	0	0	0	0	0	1.78119	1.8864
PVP01_0006100	2.34533	3.03437	1.18864	1.74231	2.13152	4.87658	0.452986	3.81905	6.39286	22.4313	13.6633	9.33333	8.73687	3.2901	0	0	0	0	0	4.60063	0	0	0	0	0	0	0	0	0.530592	19.9674	0	0	2.20923	5.35617	0	3.35355	12.5611	1.75873	8.46351	5.38176	5.41802	12.402	0	5.7957	16.3374	0	0	0	0	2.97717	1.91514	1.86065	0.47422	26.8241	5.42938	4.98164	0	6.45189	6.07413	2.50906	0	0	0	0	0	2.69561	4.01954	0.411427	0	0	2.98927	10.3508	3.8551	2.95329	1.65773	0	0	0	6.196	0	2.8604	2.37994	10.1708	0	0.192911	0	0	2.74372	1.69009	0	0	0	0	0	0	2.37506	5.48623	7.98595	0	0.489423	0	1.72148	0	0	1.42335	0	0	0	4.02264	2.59644	0	7.53022	0.198443	5.52745	4.89413	2.62667	8.14237	0.550053	0	0.49953	8.66217	0	0	7.7222	0.854614	3.95978
PVP01_0006110	0	3.74181	0	0	0.833174	0	0.663992	1.866	6.99682	0	0	0	0	0	0.248083	0	1.06812	0	0	0	0.143976	0	1.47961	1.28177	1.57562	14.0169	0	0	0	0.489336	0.188759	0.184707	0.863551	0.319152	0	11.4699	12.2748	0	9.27922	6.31092	8.383	4.35751	0	17.6031	10.7671	0.461232	0	0	5.73797	0.969771	0.116968	0	7.41459	4.4046	1.91351	4.59765	0	0	4.40059	7.86643	0	0	1.96014	0	0	0	0.135446	0	0	0	0	2.08247	0	0.131181	0.539984	0	3.60828	0	0	0	0.243062	0.387616	0	4.12749	0.94257	0	0	0	4.95472	0	0	0	2.93169	0	0	0	0	0	0	0	0	0	0	0	5.7491	0	0.972796	0	0	1.34326	0	8.40982	1.26048	14.2324	2.39129	0	0	0.537516	0.325173	0.122036	0	0	0	0	0	0
PVP01_0006120	0	0.341802	1.20504	0	0	0.384521	0	0	35.6889	0	0	0	0	0	0	0	0	0	0	0	0.697044	1.36715	0	6.20555	8.0096	35.8156	0	0	0	0	0	0	0	0	0	0	0	0	0	5.09226	0	0	0	7.41072	0	16.1892	2.35466	0	0	0	0	0	0	0	0.210546	7.69243	0	0.401633	0	0	2.5334	0	0	0	0	0	0	0.811031	0	0	0.589264	3.60072	0	0	0	0	29.479	0	0.431081	0	0	1.40745	0	0	0	0	0	0	56.9708	0	0	0	0	1.088	0	0	0.499145	0	0.913241	0	0	0	0	0	0.224464	0	0	0	0	2.89032	0	0	1.64297	0	0	0	2.98876	0.32529	0	0	6.14715	0	0	1.32851	0	0
PVP01_0006130	0	0.213014	1.00132	0	0	0	0	0	0	0	0	0	0	0	0	0	0	0	0	0	0.289603	1.56203	0	0	2.53545	0	0	0	0	0	0	0	0	0	0	0	0	0	0	0	0	0	0	1.69342	0	6.03037	0	0	0	0	0	0	0	0	0	2.176	0	0	0	0	2.10512	0	0	0	0	0.441544	0	0.134784	0	0	0	0.598401	0	0	0	0	0	0	0.358205	0	0	0	0	0	0	0	0	0	1.66104	0	0	0	0	0	0	0	0	0	0.379427	0	0	0	0	0	0	0	0	0	0	0.600424	0	0	1.07267	0	0	0	0.275944	0	0	0	0	7.65156	0	0	0	0
PVP01_0006140	0	0	0	0	0	0.315895	0	0	0	0	0	0	0	0	0	0	0	0	0	0	0	0	0	0	0	0	0	0	0	0	0	0	0.429329	0.126937	0	0	0	0	0	0	0	0	0	0	0	0	0	0	0	0	0	0	0	0	0	0.268918	0	0	0	0	0	0	0	0	0	0	0	0	0	0	0	0.59162	0	0	0	0	0	0.399481	0	0	0	0	0	0	0	0	0	0	0	0	0	0	0	0	0	0	0	0	0	0	0	0	0	0	0	0	0	0	0	0	0	0	0	0	0	0	0	0	0	0	0	0	0	0	0.415202	0
PVP01_0006150	0.305293	0	0	0	0	0.719426	0	0	2.82936	8.27306	10.4261	3.97188	2.76198	0	0	0	0	0	0	0	0	2.55789	6.14277	0	0	0	0	0	0	0	0	0	0	0	0	5.31844	5.85188	0	3.19762	0	0	0	1.2593	0	0	4.7001	0	0	0	0	0	0	0	21.6515	0	17.4545	0	0	1.15875	0	6.12238	0	0	0	0	0	0	0	12.7076	0	0	6.73684	0	6.68389	3.05701	0	0	14.784	0	1.13645	1.65125	0	0	0	0	0	0	0	95.3704	0	0	0	0	0	0	0	0	0	0	11.9135	0	0	5.40862	10.862	5.14458	0	0	8.06403	0	0	0	1.19026	0	0.194154	7.89704	0	0	2.58658	7.54769	0	0	12.9213	0	0	0.945589	3.50505
PVP01_0006160	0	0	1.849	0	0	0	0	0.866359	18.0989	71.2402	1.28257	13.6809	0	0	0	0.134755	0	0	0	0	0	3.53993	0.343481	4.95924	14.0456	17.3542	0	0	0	0	2.10332	8.74722	0.902102	0	0	3.80379	3.59937	1.91507	5.33843	2.93007	2.45817	0	0	0	26.3741	0	0	0	0	0	0.651678	0.633136	0	0	0	2.44854	0	0	0	0	0.485903	0	0.585043	0	0	0	0	0	0	0	0	1.65748	0	3.10618	0	0	0	1.11918	1.48826	0	0	0	0	0	0.262573	0	0	0	20.7037	0	0	0	0	0	0	0	0	0	0.525476	0.666159	0	0	0	3.75074	0.774937	5.45265	0	0	0	0	0	1.46421	0	0	0	0.357519	5.35025	0	0.45292	0	0	2.6492	0	0	0.581612	0
PVP01_0006170	0.44019	0.230518	0	0	0	0	0	2.03091	15.0943	49.5037	7.51648	8.01765	0	0.499892	0	1.57945	0	3.54943	0	0	0	4.14913	0.402592	3.48761	9.26027	7.62779	0	0	0	0	1.23264	1.50773	1.4098	0	0	8.02512	4.2188	0.561159	2.30526	0	4.32181	0	1.21049	0	61.8257	0	0	0	0	0	0.381914	1.48419	0	0.701539	0	5.96059	0	0	0	0	5.12571	0	0	0	0	0	0	0	0.93962	0	0	4.85679	0	0.856643	0	0	0	0.655892	2.61656	0	0	0	0	0	0.61552	0	0.468469	0	17.5259	0	0	0	0	0	0	0.541293	0	0	2.6176	0.7808	0	1.76551	0	1.64858	0.302766	0	0	0	0	0.487321	0	1.71619	0	0	0.650653	0	5.82307	0	0.265432	0	0	3.10511	0	0	0.681704	0
PVP01_0006180	2.58896	1.12982	2.65548	0	2	1.01682	0	0	0	0	0	0	0	0	3.97008	53.5692	0	34.793	0	0	0	1.12977	1.18391	0	0	79.7557	0	0	0	0	0	0	0	0	0	39.8573	0	0	0.645633	0	0	0	1.18658	0	0	0	0	0	159.296	0	0	0	0	0	0	11.6857	36.8433	0	0	0	7.25753	11.5589	3.13682	14.0966	0	8.78224	0	1.17957	7.36845	2.75381	0	0	0	0	0	0	0	0	1.13994	0	0	4.34212	16.7891	0	0	0	4.13292	42.4304	2.64302	0	0	0.80224	0	7.19273	3.91364	4.24479	0	0	4.82991	3.44418	0	3.46127	0	32.5896	3.26463	0	0	0	0	2.38847	0	3.36457	1.55166	0	2.55119	3.28614	11.1965	2.58057	2.60188	0	83.9862	6.08753	0	102.758	3.00706	4.95394
PVP01_0006190	1.33297	0	0	0	0	0	0	0	0.308838	0	0	0	0	0	0	0	0	0	2.0495	0	0	1.74504	0	0	0	0	0	0	0	0	0	0	0	0	0	4.86028	0	0.424821	0	0	0	0	0.916393	0	0	0	0	0	0	0	0	0	0	0.398321	0	1.33701	0	0	0	0	0	0	3.46082	0	0	0	0.1674	0	0	0	0	0	0	0	0	0	0	0	0	0	0	0	0	0	0	0	0	0	2.04121	0	0	0	0	0	0	0	0.254845	0	0	0	0	0	0	0	0	0.967654	0	0	0	0	0	0	0.239669	0	0	0	0	0	0	0	0	0	0	0	0	0
PVP01_0006200	1.34242	0	0	0	0	0	0	0	0	0	0	0	0	0	0	0	0	0	4.38608	0	0	0	0	0.354533	0	0	0	0	0	0.304534	0	0	0	0	0	11.4211	1.60823	0.213917	0	0	2.19667	0.338982	0	0	0	0	2.42146	0	0	0	0.291175	0	0.5768	0	0	0	0	0	0	0	0	0	5.05377	0.391571	0	0	0	0	0	0	0	0	0	0	0	0	0	0	0	0	0	0	0	0	0.23464	0	0	0.741605	0	0	0	0	0	0.559434	0	0	0.513306	0	0	0	0	0	0	0.628449	0.230832	0	0	0	0	0	0	0	0	0.213432	0	0	0	0	0	0	5.26795	0	0	1.3662	0	0
PVP01_0006210	2.48122	0	0	0	0	0	0	0	0	0	0	0	0	0	11.4146	0	0	0	5.17749	0	0	0	0	0	0	0	0	0	0	0	0	0	0	0	0	19.0993	0	0	0	0	0	0	0.97474	0	0	0	0	0	0	0	0	0	0	0	0	0.355535	0	0	0	0	0	0	9.57104	0	0	0	0	0	0	0	0	0	0	0	0	0	0	0	0	0	0	0	0	0	0	0	0	0	0	0	0	0	0	0	0	0	0	0	0	0	0	0	0	0	0	0	0	0	0	0	0	0	0	0	0	0	0	0	0	0	0	0	0	0	0	0
PVP01_0006220	4.30186	0	0	0	0	0	0	0	0	0	0	0.861036	0.374219	0	0	3.0871	0.655439	13.3414	2.54396	0	0	0	0	0	0	0.955697	0	0	0	0	0	0	0	0.156675	0	2.41315	0	0.210925	0	0	0	0	0.909985	0	0	0	0	0	0	0	0	0	0	0.26369	0	1.65958	0.441486	0	0	0	0	0.844241	2.92112	2.50961	0	0	0	0	0	0	0	0	0	0	0	0	2.21417	0	0	0	0	0	0	0	0	0	0.704342	0	0	0	0	0	0	0	0	0	0	0	0	0.293483	0	0	0	0.206553	0	0	0	0	0	0	0	0	0	0	0	0	0.673459	0	0	0	0	0	0	0.336772	0	0
PVP01_0006230	1.35686	1.06583	1.25255	0	3.66865	0	0	0	0.628746	0	0	0	0	0	1.87263	50.9981	0	15.0437	0.521558	0	0	0.177631	0	0	0	31.3496	0	0	0	0	0	0	0	0	0	13.3305	0	0	0	0	0	0	0	0	0	0	0	0	111.733	0	0	0	0	0	0	3.74268	35.9787	0.417468	0	0	2.63328	3.46169	1.23299	4.35359	0	3.59012	0	0.252902	4.34448	0	0	0	0	1.65034	0	0	0	0	0.448077	0	0	0.731469	6.25197	0	0	0	1.44403	17.2403	0	0	0	0.630674	1.84413	10.7435	0	1.25138	0	0	0.711935	0.902538	0	1.81403	0	7.19901	1.39989	0	0	0	0	1.1266	0	1.32251	0.731892	0	2.0056	1.77606	7.93909	2.02869	0.409089	0	31.9476	2.39283	0	15.8802	0.525327	0
PVP01_0006240	3.36667	3.13431	0	0	0	0	0	0	0	0	0	0	0	0	0	0	0	0	0	0	0	0	0	0	0	34.5713	0	0	0	36.999	0	0	0	0	0	9.24457	0	7.62998	0	0	0	15.3024	0	0	0	0	0	0	0	0	0	0	0	0	0	0.375209	27.4489	0	0	0	0	0	0.388487	0	3.8897	0	10.3351	0	0	0	0	0	0	1.45595	0	0	0	0	0	0	0	0	0	0	3.39996	0.306634	0	9.09273	0	0	0	0	0	4.98847	0	0	0	0	0	0.165881	0	0	0	0.233495	0	0	0	0	3.27217	0	0	0	0	0	0	0	0	2.4236	0	0	28.1846	2.63873	0	0	0	0
PVP01_0006250	8.57374	2.41762	0	0	0	3.10832	0	0	0.91683	0	0	0	0	0.748967	3.94426	0	0	0	0	0	0.352165	0	0	0	0	0	0	0	0	0.523649	0.461703	0	2.11224	0.156129	0	0.267193	0	0.84076	0	0	1.0792	0.333076	0	0.374409	0	0	0	0	0	0	0	0	0	3.41603	0.212747	0	0.439948	0	0	0	0.426646	0	0	0	0	0	0.16565	0	0	0	0	0	0	0	0	0	0	0	0	0	0	0	4.0518	0	0	0	0	0	0	0	0	0	0	0	0	0.405498	0.504363	0.257951	0	0	0	0	0	0.823334	0	0	0	0	0	0	0	0	0	0	0.243712	0	0	0.164345	0	0	0	0	0	0	0	0
PVP01_0006260	9.64493	14.0476	13.3552	28.5484	26.0778	30.5412	17.8136	22.2494	30.7265	22.8695	27.7918	14.9009	28.6313	23.9598	31.0593	27.4693	13.7308	34.0248	20.3906	25.4418	19.313	21.7807	21.5015	18.7857	19.7264	50.4876	23.9666	21.7116	19.7062	19.8286	32.4942	29.3191	21.7194	22.9753	27.8442	29.0619	34.664	22.2855	15.3334	21.1637	29.592	25.2682	23.2075	17.7952	33.2023	23.7167	56.5418	23.4518	16.1747	26.017	35.3027	26.4223	23.8288	33.1444	20.8065	31.7434	34.5821	18.5467	35.2347	24.6671	24.5675	19.224	15.9638	15.1216	25.856	13.2506	27.2531	15.5801	7.72045	48.0894	20.6805	14.6322	37.1572	24.0487	21.1264	28.2464	30.2509	17.9639	32.2487	26.1793	24.1815	18.6315	45.6752	23.8382	24.2337	15.071	20.8499	17.9827	0	16.023	40.0996	14.5698	19.6629	6.02906	31.2426	18.1609	23.5107	20.2763	17.7122	24.86	0	15.581	8.00958	31.6066	11.4019	24.5057	79.382	23.8839	14.3542	16.0164	13.9481	17.6265	16.041	17.443	22.2755	54.516	37.4177	45.3645	30.8966	21.0081	28.3865	19.135	52.0424	24.8461	33.6076	39.7946
PVP01_0006270	1.48263	0.0647014	10.7971	0.260058	1.14534	1.31018	1.41987	0.285016	1.37405	0.334811	2.10972	5.46522	14.531	16.8371	4.31975	0.354654	0	0	0.189967	0.772528	2.37504	0	0	0.6526	10.6854	12.8458	1.72359	2.96668	0	0.112113	0.86494	0.507825	22.1592	20.8835	11.4139	3.20353	0.592064	10.3954	7.20985	2.40985	3.63912	0	1.01928	36.894	1.36103	1.26809	55.2699	27.8283	19.891	0	2.35829	0.41658	1.27408	3.83969	12.4348	0	0	2.73698	0.656522	0.280877	3.35692	5.35861	0	4.46882	1.6059	0	18.9918	0.859735	7.64821	0	0.446179	0.545279	5.07718	11.5412	8.90762	18.5261	0	1.10457	0	0	22.4981	0.35523	0	0	1.55487	0	0.131489	0	0	1.14229	4.83462	0	2.01506	0.823814	0.480264	5.46946	0.944857	0.0966474	0	1.09577	0	0	2.73608	2.77633	0.25494	2.15259	0	0	0.240168	2.73561	0.178676	0	2.84349	8.64315	1.461	0.705704	0.251448	0.123152	1.19202	0	0.775751	0.871539	0	2.38906	1.43505	0
PVP01_0006280	0	4.74012	4.93589	1.68817	0	0.945009	0	6.34351	16.1404	4.96784	1.17388	2.68318	0.647861	0.390351	0.421681	0	0	9.23882	2.11402	4.77608	0	0.599989	0	0	0	0.661814	0.639354	0	1.76264	1.3516	0	0	0	0.108496	0	1.48541	0	0	0	2.68176	0.749951	0	0	0	8.51964	0	1.65339	0.93843	0	0	0.0994085	0.38632	11.4215	1.09562	0.517443	0	0	0	11.046	0.694599	0.592966	0	0	0	0	0	0.230225	0.0569489	0	0	0.413769	0	1.13001	0	3.21245	4.2951	19.1663	0	0	0	2.89202	0.98828	4.69276	0	2.243	0	0	0	0.701819	6.35589	0	0	4.98316	0.763973	0	4.64948	2.80392	2.68881	0	0	0	0	0	0	0.55165	0	0	0	0.334083	3.55166	0	0	2.80175	4.73633	0	0.327221	0.116592	0.114206	0	0.726011	5.75521	0	0	4.08123	1.06465	2.63091
PVP01_0006290	0.252376	0.132163	8.69769	0	0	8.32616	11.1869	0	0	0	0	0	0.285404	6.3053	0.928822	2.08277	0	4.07001	0.388039	0.657507	0	0	21.5816	14.7968	24.7764	0	0.352071	0	0	1.03054	1.23675	2.42041	0	0	0	7.36171	17.5361	0	0.755248	0.984503	0.412973	0.509829	0	0.573096	12.8581	32.3785	2.7314	2.19624	16.5792	0.907705	0	0.638201	0.867507	59.8296	0	0.506282	0	0.465894	0.0957897	0	0.163263	0	0	0	0	0.205465	0.633887	0	0	0	0	0	8.50421	0	0	0	14.3537	0	0	0.313155	0.568764	4.3537	0	0	16.2333	120.091	0.134295	3.90381	0	0.874995	0	0.469221	8.9182	2.94486	0.163503	24.0514	0.193003	0.394837	0	9.40083	0	0.11247	2.23556	13.7052	6.76985	8.79404	0	1.66657	23.7933	3.35277	31.3879	13.7753	4.08396	0.401252	0	3.84405	6.54871	6.16316	4.56543	5.48284	7.923	2.6704	0	3.85268	306.226	5.07064
PVP01_0006300	0.265101	0.416482	1.30518	0	0.614378	1.24942	0	0	0	0	0	0	0	0.60211	0	0.190242	0	0	0	0.276263	0	0.555284	0	2.38043	0.929486	0	0	0	0	1.50348	1.48469	2.54244	1.69807	0	0	0.214802	0	0.168976	0.991659	6.72192	1.73518	0.535534	0	0.752489	1.09512	0.22674	0	0.271409	4.90568	0	0.345006	0	0	0.316871	0	0	4.06736	0.326256	0.100619	0	0	3.29715	1.23891	2.47446	0.918855	0.8633	0	0	1.69763	0	0	0	0.435756	0	2.12363	0	2.66073	1.97502	0	1.31578	0	0	0	3.04359	0.0926729	0.217307	0	0	0	2.45097	1.03734	0	0	3.09334	0	0.162994	1.41914	0.414745	0.741849	0	0	0.236281	0	0	0.364676	0	0	0	0.257659	0.293485	0.0958445	0	0.0953305	0.168593	0	0	0.13488	0.528482	0	0.119985	0	0	0	0	0.615825	0
PVP01_0006310	3.43109	5.39035	2.81539	2.85867	3.31319	2.35824	0.469408	0	0	0	0	0	0	1.78587	0	0.205185	0	4.61104	0	0	0.610703	0	0.653755	0	0	0	6.78082	0	0	2.14048	3.80312	4.70083	3.66292	0.135374	0	2.66426	0	0	1.71129	3.90381	2.80722	0	1.57254	0	3.93713	0	4.12599	5.56183	7.93653	0.514184	0	0.241013	0	0.227841	0	1.43396	0	0.351884	0	0	1.84966	5.01507	1.63317	3.00244	4.95515	16.0617	1.86719	0	0	1.82478	0	0	4.93483	0.278215	2.57675	0	11.0006	0	5.28758	3.72521	0	1.64415	0	9.48325	0	0	0	0.631821	0	6.93916	0	0.265797	0	0	1.4819	6.5045	0	0	1.90029	0	8.25298	5.09682	0	0	0.589982	4.98152	0	0	0.555796	6.64729	1.86071	0	9.66496	0.545508	0.42263	1.36095	2.3276	0	0	4.91758	0	0	0	0	0.221399	4.10334
PVP01_0006320	0.342902	0	0	0	0	3.2322	0	0	0	0	0	0	0	0	0	0	0	0	0	0	0.915501	0	0	0	0	0	0	0	0	1.78914	3.84084	4.22819	6.58927	0	0	2.77842	0	0	0.513076	2.67528	2.24442	0	0	0	5.19387	0	8.65934	0	10.1526	0	0	0	0	0	0	1.71971	0	0	0	0	0.44365	0.437415	3.20502	0.400083	0	0	3.61729	0	0	0	0	0	0	0	0	0	3.44159	0	0	0	0	0	0	0	0	2.81081	0	0	0	3.96284	0	1.27506	0	1.14319	0.888604	0	0	0	0	0	0	0.305624	0	0	0	0	0	0	0	3.41654	0	0	0	0.654215	0	0	0	0.34179	0	0.310396	0	0	0	0	0.265519	3.93683
PVP01_0006330	0.364004	0	0.896053	0	0	0	0	0	3.37346	31.0717	3.72933	5.68284	1.23492	0.826744	0	0	1.44197	0	0	0	0	0.381224	0	0	0	0	0	0	0	0.660604	0	0	0	0.344684	0	1.17976	0	0	0.54465	0	0	0.73533	0	1.65316	2.00491	2.49065	0	0	0	0	0	0.613655	2.50242	17.6936	0.234839	3.65107	0	0	0	0	0	0.232166	11.3408	1.69882	0.315415	0.592688	0.731408	0	0	2.32309	0	0.803238	0.598326	0	0	0	5.48007	0.542372	0.961642	0	0	0.523282	25.3445	0	1.52696	1.79027	0.193694	1.60871	11.1481	0	0	0	0	1.21354	0	0	0.27837	0	0.254654	0	0	0.486648	0	0	0.500728	4.2279	0	0	0.353786	2.82084	0.526407	0	0	0.462983	0	0.693038	1.11121	1.08847	0	0	2.28548	0	0	5.74197	0.281858	0
PVP01_0006340	0.73365	0	0	0.77211	1.1335	10.8053	0	1.69242	16.3182	80.518	15.033	21.9531	3.31866	0	0	0	0	0	0	0	0.783499	16.9039	0	0.775025	0	8.47533	1.02346	0	0	0	0	0	0	1.5631	0	3.26949	0	10.2879	8.23308	5.72386	0	0	0	0	10.1022	0	0	0	15.6126	5.27736	1.27305	0	0	43.5539	3.5499	3.67938	0	0	0	1.66784	0	0	11.4287	0	5.72148	0	4.42247	25.1608	10.1792	2.34109	21.1952	1.61893	0	7.49562	0	0	0	1.09315	8.72187	0	0.661353	11.6014	3.00482	1.87177	0	9.32144	0	31.6131	215.703	12.7179	0	0	3.98846	7.3377	4.753	2.70646	0	0	0	9.10934	0	11.7701	3.24936	60.906	3.53227	0	0	0	17.4699	0	0	2.86032	0	0	0	15.7142	4.10601	2.19382	3.09671	3.98462	55.2767	5.17518	15.8346	16.0528	10.7936	8.42298
PVP01_0006350	2.98866	0	3.8829	0	0	2.3476	0	0	0	0	0	0	0	0	0	0	0	0	0	0	0	3.82561	0	0	0	17.2629	0	0	0	1.20531	0	0	0	3.30171	0	16.1441	0	12.2766	5.46561	16.8402	0	0	0	0.377037	0	0	0	0	116.755	2.3887	0	0	0	0	1.28544	0	0	0.408679	0	0	0	0	32.9348	0	5.75493	0	10.3424	3.46609	0.708836	0	2.39841	0	0	3.39276	0	0	0	5.69015	0.877287	0	0	2.62559	0	0	0	5.71631	0	8.80559	0	0	1.29941	0	0	0	0	0	0	0	0	2.94512	0	3.99564	1.47076	13.6803	0	0	0	2.19285	0.322752	3.8601	0	0	1.31355	0	0	3.79347	5.06866	3.30997	0	1.80357	101.122	23.4245	0	30.2469	479.297	3.81251
PVP01_0006360	2.36602	0	1.82011	0	1.37083	2.4393	0	3.41129	7.12644	1.60291	1.01003	0.769551	0	0.335865	0	0.212238	0.585799	4.76954	0	0	0	0	0.270491	0.937296	1.72826	0	0	0	0	1.20767	0	0	0.473604	0	0	0.479278	0	0	0	1.15371	0.967906	0.298728	0	3.69378	4.88696	0	0	0.30279	0	0	1.66789	2.99157	3.04983	12.962	0.763228	0	4.73494	0	0	2.46528	0	0.75454	1.22859	1.03522	2.0502	0	0.891403	0	1.26261	0	0	7.17894	1.45842	0	0	0	0	1.32203	0	0.733956	0	0	2.42264	1.50911	1.44743	3.63649	5.3508	0	7.24628	0	0	1.09974	0	0	0.38321	0.363681	0	0	0	0.7869	0	0	0	0.738428	0.203421	0	0.533518	0	2.01216	0.654838	0	0	0.425412	0.188087	0.437158	1.40773	0	1.76876	0.356674	0	0	2.08625	0	0	1.37406	5.09327
PVP01_0006370	0	0	0.333773	0	0.837949	22.5259	0	0.312783	0	0	0	0	0	0	0	0	0	0	0	0	0	0	0	0	0	0	0	0	1.04294	0	0	0	0	0	0	0	0	0	0	0	12.4247	0	0	0	0	0	0	0	0	1.95066	4.58789	0.228582	0	0.324135	0	0	0	0	4.73459	0	0	9.16691	15.9118	6.96076	0	0	0	0	0	0	0	0	0	0	0	0	0	0	0	0	0	0.584756	0.555333	0	0	0	0	0.299617	0	0	0	0	0	0	0	0	0	0	0	6.85437	0	0	4.80422	16.7574	0	0	1.95674	0	0.922479	0.150106	0	0.528626	0	7.58814	2.80583	0	0	4.32477	4.57851	0	0	0.956445	0	0.13799	22.0479	15.5668
PVP01_0006380	0	0.288987	0	0.580771	1.70521	0	0	0	0.511429	0	0	0	0.312031	0	0.507738	0	0	0	0	0	0.294669	0	2.27118	0	0	0.398439	0	0	1.06118	0.0625937	0	0	0	0.195957	0	0.335355	1.98333	0	0	0	0	0.557393	0.379381	0	0	17.9356	0	0	0	0	1.31666	0	0	0.989415	0.0890062	0	7.17833	0	0.209453	0.209088	0	0.615951	0	0.482899	0.597725	0	1.38605	0	0	0	0	0	0	0.805444	0.552578	0	0	0	0.546706	4.45081	2.73604	0.198328	0	5.63168	0	7.23764	0.146823	0	0	0	0	0	0	0	0	0	0.422018	1.83461	1.44774	0.244711	0	0	1.22206	0	3.98539	2.40362	0	0	6.70439	0.305464	0	0.537873	0.198443	1.66701	0.203922	0.262667	0.561543	0	0	7.24318	1.73243	1.94635	0	0	0.427307	0
PVP01_0006390	2.41431	1.51718	1.18864	0	0.497354	25.9813	0	1.48519	2.38667	0.872329	2.1987	3.35043	0.546054	0	0	0.924031	3.50682	0	0	4.02555	4.46914	0	0	5.95109	3.76221	0	0	0	0	1.31447	0	0	5.9281	0	0	0.521663	0	1.02593	1.92665	8.79021	3.16051	1.62573	0	0.182747	0	0	0	0	7.14827	0	0.837872	0	0	3.59121	1.03841	0	0	0	1.83271	1.70756	0	0	5.51612	0	0	0	0	2.39999	2.06141	0	2.03436	0	0	0.313228	0	0	0	0.479649	0	0	0	0	0	0	1.91303	0.131936	0	0.711336	5.91533	0	0	0	0	0	0	0	1.72324	0.755428	0	1.85573	0	1.43456	1.42574	23.1073	0.442821	1.86948	0.5807	0	0.156436	1.78187	0.232765	1.25504	1.27334	3.0708	1.42745	0	0	0.641728	0.776434	0	0	0	0	0	2.36799	1.8479
PVP01_0006400	0.698457	0.182883	0.859682	0	0	1.23444	0	0.805618	1.29461	1.89273	1.19265	1.81739	0	0	0	0.250614	2.07515	0	0	0	0	0	0.319399	0	0	0	0	0	0	0	0	0.478467	0	1.57079	0	0.282969	1.67351	0	0.522542	0	1.14291	0.176371	0	0.396514	0	0	0	0	0	0	0	0	0	1.11314	0	0	0.931845	0	0	0	0	0.445485	0	0.407465	0	0	1.57887	0	0	0	0	0	1.14808	1.18934	0	0	0	0.520357	0	0	0	0.502041	0	0	1.22082	0	0	0	0	0	0	0	0	0	0	0	0	0	0	0	0	0	0	0	0.480404	1.01407	0	0	0	0.77324	0	0	0.502332	0	0	0	0	0	0	0	0	0	0	0.355413	0.811253	2.00473
PVP01_0006410	0	2.4728	5.93564	0.317204	1.08658	0	0	0.92706	1.67599	1.90579	0.686218	1.04567	0.340849	0	0	0.288392	0	0	0	6.07252	0	0	0	1.69814	1.40903	0	1.12125	2.4124	0	0	0	0	0	1.3319	0	0.488436	0	0	0.601312	1.17576	0.657601	1.21774	0	0.570358	0	0	0	0	0.185916	0	0.784504	0	0	2.00147	0	0.806182	0	0	0	0	0	1.02528	0	1.52388	1.04469	0	0.807499	0	0	3.84715	0	1.9953	6.44058	0	0	0	0	0	2.78692	0	0	0	0	0.51265	1.12388	0	0	0	2.46158	10.9142	0	0	0	0	0	0	3.53429	1.5718	0.984013	1.33656	0	0	0	0.250846	0	0	0	0	0.585887	5.89493	0	0	7.3702	0.191681	0.594015	5.16468	5.72511	0.801139	0.726979	0.545665	0	0	4.33687	0	0.388976	0
PVP01_0006420	6.09731	0.277654	0	1.39499	5.11982	3.74827	0	0	0.245686	0	0	0.689794	0.299795	1.35475	0.243913	2.7585	8.13883	0	8.35589	0.82879	0	0	0	0	0	0.382814	0	0	0	5.29223	5.38201	18.8867	0.849037	6.27576	0	1.50362	0	32.9504	18.8415	6.72192	0	0	0	0	0	0	0	0.407113	0	0	1.26502	0.22346	6.83435	2.11248	0	6.1158	0	0.163128	0	0.602667	0	0	14.454	0	0	0.43165	2.92973	0	0	0	0	0	0	10.963	2.65454	0	9.31254	0	0	0	5.13799	0	0	0	0.370692	1.08653	0	0.878709	0	0	1.03734	0	0	0	0	0.651977	0	0	1.2055	1.88092	3.82596	4.01678	1.17414	1.98569	0.182338	0	0.478223	0	0.386489	0	0.575067	0	0	1.09586	5.09405	0	0	2.37817	0.319708	0	1.6645	0	0	1.07918	0.615825	1.5218
PVP01_0006430	0	0.189406	0	0	0	0	0	0	8.04475	0.980121	2.47038	11.2933	0	0	0	0.259553	0	0	0	0	0	0	0	0	0	0	0	0	0	0.246149	0.506403	2.47767	0	0	0	0	0	0	0	0	0	0	0	0.410658	0	0	0	0	0	0	0	0	0	8.79046	0	0	0	0	0	0	0	0	0	0	0	0	0	0	0	2.30829	0	2.39437	0	0	0	0	0	0	0	0	1.30417	0	0	0.92277	0.505746	0	0	0	0	0	0	0	0	2.41163	0	0	0	0	0	0	0	0.644731	0	0	0.746308	0	0	0	0	0	0	0	0	0	0.534613	0	0	0.901281	0.872375	0	0	0	0	0	0	0
PVP01_0006440	0	0	0	0	0	0	0	0	0.565264	4.5453	5.20744	1.58704	0	0	0	0	0	0	0	0	0	0	0	0.322164	0	0	0	0	0	3.04403	6.83182	1.25347	0	0.14439	0	0	0	0	0	0	0	3.85041	1.67727	0	4.19932	0	0	0.312222	0.564337	0	0	0.514126	0	3.15918	0.196751	2.75301	0	0	0	0	0	0	0	0	6.60643	0	0	2.27367	0	0	4.95589	0	0	0.296742	0	0	0	0	2.61843	0	0	6.35694	1.24905	5.0574	0.426435	0	0	5.39118	0	0	0	0	0	0	0	0	0.932882	6.91813	0	0	0	7.33893	0	0	0	0	0	0	0.148202	0	0	0	0	0	1.8031	2.61285	3.56875	2.73579	0.735569	0.552112	11.4888	0	0	4.34512	0.118072	0
PVP01_0006450	0	0	0	0	0	0	0	0	0	0	0	0	0	0	0	0	0	0	0	0	0	0	0	0	0	0	0	0	0	3.52102	0	0	0.606213	0	0	0	0	0	0	0	0	1.52949	0	0	0.521276	0	0	0	0	0	0	0	0	0	0	0.759423	0	0	0	0	0	0	0	0	0.164016	0	0	0.470398	0	0	0	0	0	0	0	0	0	0	0	0	0	0	0	0	0	0	0	1.67306	0	0	0	0	0	10.0967	0	0	18.5283	5.3303	0	0	0	0.506114	0	0	0	0	0	0	0	0	0	0	0	0	0	0.18019	0	0	0	0	7.1307	0	0	0.385268	0	0
PVP01_0006460	0.169002	0	0	2.66792	0	2.58865	0.554908	0	0	0	0	0	0	0	0	0.485116	0	0	0	0	0	0	0.463699	0	0	0	0	0	0	0	0	0	0	0	0	0	0	0	0.252873	0	0	0	0	0	0	0	0	0	0	0	4.10557	0	0	0	0	0	0	0	0	0	0	0	0	0	0	0	0	0	0	0	0	0	0	0	1.35382	6.33527	0	0	0	0	0	0	0	0	0	0	0.179859	0	0	0	0	0	0	0	0	0	1.8094	13.6166	0	1.64874	0	7.38083	0	0	0	0	0	0	0	0	0	0	0	0	0	0	0	0	2.03814	2.4477	0	0	0	0	1.0469	1.94029
PVP01_0006470	0	0.350257	0	3.16756	0	4.9254	0.549025	0	0	0	0	0	0.378186	0	0	0	0	0	0	0	0	0	0	0	0	0	0	0	0	0	0.936458	0	0	0	0	0	0	0	0	0	0	0	0	0	0	0	0	0	0	0	6.96351	0	0	1.06594	0	0.335434	0.446166	0	0	0	0	0.639893	0.347305	1.95094	0	0	0	0	0	0	0	0	0	0	7.70193	0	0	0	0	1.24487	0.301465	0	0	0	1.87049	0	0	0	0	0	0	0	0	0	0	0	0	7.71711	0.467915	4.8938	0	3.57678	1.48116	0	0.230017	0	0	0	0	0	0	0	0	0.212678	0	1.91014	1.0209	0.666672	2.82315	0	0	0	0	0	1.42423	11.5184
PVP01_0006480	0.299497	0.470519	0	0	0	3.52883	0	0	7.77178	5.68118	1.02281	0.779292	0	0.340116	0	0	0	0	0	0	0	0	0.54783	0	0	12.9745	0	0	0	0.679419	1.258	3.69298	0	0	0	4.61077	7.17596	0.190901	9.85885	10.5149	0	0	0	0	0	0.768476	4.32184	1.83974	3.87952	0	0	0	8.23583	0	0.869501	0	0	0	0	7.14904	0	0	4.97657	0	0	0	3.1594	0	2.55719	0	0	0	0	0	0	0	0	0.446255	0	1.85812	0	0	0	1.91027	2.51273	5.40103	0	1.32362	0	0	0	0	0	0	0	0	1.83231	0.234278	0	0	0	0	0	0.373888	1.85396	0	0	0	0.582179	3.14985	0	0	0.969294	0	0	0.28511	0.304761	0.447788	0	3.25327	3.76092	2.11265	0	0.914401	1.62336	0
PVP01_0006490	0	0	0	0	0	0.743407	0	0	0	13.6781	2.15472	1.64171	0	0	1.16103	0	0	5.08751	0	0.657507	0	0.660788	0	0.666522	0	0	0	0	0	0.572523	0	0	0	0.298726	0	2.81176	0	0	0	0	0	0.637286	0	1.07455	3.47517	1.07928	0	0	0	0	0	0	4.33753	0	0.81411	0	0.841766	0.77649	0	0.478116	0	0.402421	0	0.368077	0	1.02733	0	0.156799	0	0	0	0	1.0371	0	1.26356	11.8258	4.22169	0	0	0	0	0.907022	2.58415	0	0.882246	0	0	0	0	0	0	0	0	0	0	0	0	0.493546	0	0	0	1.1247	0	0	0	0	0	0	0	0	0.912439	1.22994	0	0.200626	0.932603	0.600633	0	0	0	1.71339	0	0	0	0.642113	0	0
PVP01_0006500	0.972338	0	0	0	0	0	1.59631	0	0	0	0	0	0.36653	8.09756	6.5606	0	0	0	0.498338	13.5104	0.346135	0	0	0	0	0	0	0	0	27.2047	0	0	0	0	0	6.56545	0.776577	0	8.72932	0	0	16.205	0	0	0	0.831638	43.2628	34.3439	0	1.16572	3.93685	0.546405	0	0.129136	0	0	0	0.598323	10.7025	3.19289	0	0	15.8202	0	2.80849	0	6.0241	0	5.53475	0	0	0	0	0.157687	0	0	0	46.6031	0	20.9127	0	0	0	0	0.793115	0	0	0	0	0	3.80478	0	0	0	0	0	6.69231	12.4232	0	12.073	2.33881	0	5.74203	12.7455	0.111463	0	6.13911	0	5.67026	0	0	1.26363	0	7.42041	0	0	0.32981	0.969186	3.51788	0.146694	0	35.4376	0	0	0.125485	5.58167
PVP01_0006510	0.938366	1.5444	2.14494	0	13.6695	8.21328	0	2.47391	1.98776	21.7959	18.7699	9.41773	2.72872	6.3938	5.92026	0.192397	0	0	2.47334	10.8964	8.73279	6.73891	0	0.141612	1.5667	0	5.6102	0	3.60892	21.2872	14.0767	9.18305	9.01591	2.15794	5.08059	3.36716	0	3.7596	7.82259	0	1.31613	17.1959	4.79224	6.39253	23.9964	0.229309	12.5737	19.6256	0	4.82138	11.9794	0	18.8922	0	0.17297	8.4709	1.60961	2.96958	15.0604	7.72028	4.68284	2.73601	16.1492	4.37938	25.0902	0	10.5049	0	4.00603	0	0	3.25391	3.08485	3.65226	0.536925	12.5629	0	6.79117	2.30195	9.64747	4.35032	0	2.7452	5.47214	18.4634	13.4059	0	0	0	11.1543	4.19639	0.747697	0	0	5.73187	3.62651	5.12578	6.29166	6.09582	38.5202	7.73863	7.40771	28.4987	34.3066	5.25552	1.55702	4.5946	1.77043	12.5078	2.22608	4.84653	8.36218	0.674875	11.7647	5.15177	5.35975	2.72818	8.41791	12.9332	12.0131	0	20.8034	0	0	13.7017	14.6209
PVP01_0006520	2.69889	0	2.21458	0	0	0	2.3631	0	0	0	0	0	0	0	0.662183	0	0	18.8606	0	0	0.384302	0.75375	0	0	0	2.59819	0	0	0	0	0	0	6.91497	2.55564	1.7048	1.31209	0	2.29371	0	0	1.17768	2.90777	0	0	0.991019	0	5.19278	0	0	0	0	0	0	1.29038	0	0.360943	0.96019	0	0	0	0	2.40994	0.186858	1.88937	0	0	0	0.0894292	0	0	0	0	0	0.350149	0	0	6.01952	0	0	0	0	1.03463	0.736925	0	0	0	0.765938	6.75904	0	5.82221	0	0	0	0	0	0.442502	0	0	0	0	0	0	0	0.898467	0.495017	0	0	0	0	1.9919	0	0	0.776418	0.114425	0	0	3.84486	0	0	0	55.3556	0	0	25.4526	0	0
PVP01_0006530	1.03773	0.434748	0.766361	0	0	2.20088	0	0	0	0	0	0	0	0	0	0	0	3.34705	0	0.216285	3.10307	0	0	2.19251	1.94051	17.9822	0	0	1.59643	0.37666	0	0	18.6118	0.294796	0	0.672671	0	4.76247	1.55273	2.42887	10.1885	5.0312	0	0	6.28732	21.3016	0	0	0	0	0	0	28.5364	36.2192	0	0	7.19932	0	0	0	0	3.30939	29.0982	8.23329	0	0.675873	0.208515	0.206315	0	0	0.749502	0	0	0	0	0	4.16614	0	0	0	0	1.19345	0	0	1.74127	0	1.76703	14.2174	0	0.959424	0	0	0	0	0.537839	0.510429	0	0	0.145197	0.736281	0	0	0	21.5051	0.428254	12.0532	0	0	0	0	0	0	0.447803	0	0	1.97577	4.43508	1.65498	0.500595	0	29.9719	2.92806	0	53.0165	0.321417	0
PVP01_0006540	2.45184	1.54077	0	0	0.757627	0	0	0	0	0	0	0	4.99088	0	1.80471	2.28734	2.42818	1.97701	0	0	0.523686	0.513566	0.448483	10.1014	4.58482	12.0378	0	0	0.942968	0.444966	0	0	7.06725	1.16085	0	62.778	4.6997	0	39.988	0	97.8939	0.4953	0	0	8.10273	29.3587	0	0	0.907423	0	0.850896	0	15.1701	0	0.316364	5.4104	0	0	0	5.0165	0	0.312763	7.12964	0.57214	0	1.59688	0.985316	0.974918	0	0	0	0	0	0	0	0	0	0	0.647738	0	0.442045	0	34.1429	8.75755	0.514263	0	0.260935	34.6749	0	0	0	0	0	0	0	1.20599	0	0	0	0	0	0	0	0	2.52959	8.54343	0	3.23815	0	0	0	0	0	1.24741	0	0	4.49089	1.71072	0.591377	0.443883	181.654	0	0	22.9564	0.379705	0
PVP01_0006550	0	0.799376	0	0	1.17921	0	0	0	7.07339	0	0	7.94375	0.863118	0.866748	0	4.3817	3.40141	0	0	0	3.66791	0	0.349021	6.85335	6.69005	0	0	0	0	0.0865711	0	0	6.72212	1.26477	0	5.56581	7.31485	0	0	0	41.2141	0	2.09884	0	0	0	0	0	1.05927	4.11762	0.993283	0	0.655877	0	0	0	0	0	2.02781	0	0	6.085	2.57608	6.67881	0	0.621367	0	0	0	0	0	0	0	0	0.764251	0	6.3836	0	0	0	0	1.64581	0	2.43405	0.266808	0	0	13.9141	0	0	0	0	0	0	0	0	0	0	0	0	0	0	0	0	3.80594	0	0	2.52001	0	0	0	0	0	6.5527	0	0	0	0.760759	0	0	93.4467	0	0	22.3315	0	0
PVP01_0006560	0	0	0	0	0	3.49758	0	0.805618	12.9461	0	0	4.54347	1.97466	0.396593	0	0	0	0	0	0	0	0	0.319399	3.68923	2.85705	0	0	0	0	0	2.93378	7.65548	25.1657	2.14951	0	2.82969	5.02052	0	0	0	33.716	0	0	0	0	0	0	0	0	2.5121	0.605988	0	0	0	0	0	0	0	1.3255	8.20383	0	4.34348	8.7044	2.03732	0	0	0	0	0	0	0	0	0	0	1.39878	0	0	0	0	0	0.629628	2.51021	0	0.89099	1.22082	5.72535	0	10.8039	0	0	0	0	0	0	0	0	17.6266	3.00499	1.4659	0	0	0	0	0	2.64222	0	0.629984	0	1.69713	0	0	0	0	7.66228	0	0	0	0.696192	0	0	19.7344	0	0	13.6834	2.16334	4.00946
PVP01_0006570	0	0	0	0	0	6.3539	0.442661	0	0.249886	0	0.460411	0.350792	1.5246	0.153101	0	0	0	0	0	0	4.60724	8.18925	0	0	0	0	0	0	0	0	4.1527	2.03178	2.80654	0.0638304	0	0	0	0.171865	0	0	3.52969	0	0.741469	0	0	0	1.94544	9.10959	0	0	0	2.72736	0	0	0	0.27045	0	0	0.409358	3.06484	0	0.6879	0	0.786488	10.7475	0	0.812675	0	2.3022	15.4872	0	0.594991	0	0.524724	1.07997	0	0	2.00878	4.98629	0	0.243062	0	0	0	0	3.20481	0	8.9373	0	0	0	0	0	0	1.0481	0	14.6402	10.3349	0.0943162	2.39134	0	2.4032	0	0	0.649092	0.782945	0.243199	0	6.02746	0.298501	0	1.05123	0	0.6859	1.59419	3.85021	2.74372	0.537516	1.62587	0	8.46474	0	0	4.52772	10.4392	5.41735
PVP01_0006580	0	0	10.2981	0	0	0.32322	0	0	0	0	0	0	0	2.80374	0	0.393718	0	0	0	0	0	2.58569	0	0	0	0	0	0	0	0	0	0	0	0	0	0	0	0	0	0	0	0	0	0	0.755472	0	0	0	0	0	0	1.38739	0	0	0	0	3.29387	0	0	1.03938	0	0	0	0	0	0	0	0.272694	0	0	0	0	0.901825	0	0	0	0	0	0.724716	0	0.247289	8.2815	3.37063	0	0.191793	0	0.583889	0.606182	0	0	0	1.02005	0	0	0	3.37327	0	0.858341	2.11104	0	0	0	0	0	0	0	0	0	0	9.41448	0	0	3.84721	0	0	2.87259	3.34972	0	0	0	0	3.87014	0	0	0.637245	0
PVP01_0006590	37.7274	21.0234	3.47278	0	2.11736	6.4589	2.91161	0	0	0	0	0	0.182328	0	7.41713	0.173551	0.319345	0.650023	0	0	0.172183	0.928705	8.25758	1.36257	0.376861	0.232819	0	0	0	0.219451	0.11287	0.110447	5.9382	0.0763355	0	20.1836	25.4961	7.81033	5.91042	1.57235	4.74884	0	1.3301	0	0.444017	0	4.07151	5.117	0.447528	12.1775	4.61615	1.63084	0.554199	2.05562	0	0	18.0686	0.496054	0	0.366528	0	5.8615	7.19991	11.6631	1.11765	9.58197	0.566935	0.360612	0.172077	1.02896	1.01891	0.355778	0	0.941285	0.322886	9.0658	0.539398	1.4414	0.532425	0	1.01738	36.0414	0	2.05671	19.0502	10.7711	0.257379	1.4251	0.987568	0	5.678	8.09347	0	0.806272	0.208905	8.02948	2.21937	2.77462	1.7483	0.571966	0	0.359252	0	0.201275	16.6341	0	1.89049	7.98503	7.52171	4.90849	0.233162	0.314294	2.37709	0.307604	20.9716	4.60451	5.0039	3.77658	0.583317	2.48105	1.01231	13.079	0	3.85596	2.43445	1.85105
PVP01_0006600	3.48677	1.0434	0	0.349481	0.51306	0.391267	0	0	0	0	0	0	0.751064	0	0	0.476606	0	0	0.510578	0.692113	0	0	0	0	0	0	0	0	0	0	0	1.36489	0	0.786122	0	0.807205	0	0.84666	0.496873	0	0	0	0	0.377037	0	0	0	0	0	1.19435	0.864331	0	0	0	0	0	0.221517	0	0.252078	1.2582	0	0.423601	0	0.968623	4.60395	0	0	0.330104	0	0	0.599602	0	0	0.969359	0	0	0	0	0	0	0	0	10.2006	0	0	0	0	0	0	0	0	0.617396	0	0	0	0	5.84088	0.779283	1.16158	0.589025	0	0	0	0	0	3.85703	0.599038	0	0.968256	0.367628	0	0	0	0	1.96337	0.316122	0	0	0.400476	2.25446	0	0	0	0	0	5.71876
PVP01_0006610	0.540805	1.27443	0.16641	0.853733	6.47555	5.09765	19.0888	0	2.7566	0.732757	0	0	10.244	1.68892	0.497583	0.970233	1.87456	3.27054	10.186	8.45366	0.288775	0	0	0.428478	0	16.7902	0	0	0	15.0287	0.189298	0.37047	0.866018	0.640128	0.320259	0.219098	0	0.344712	0.404597	42.7204	0	9.55929	0	0.307015	0	46.2549	86.8196	22.147	0.750569	9.23914	0.469208	6.60994	14.8715	12.7129	0	0	0	0.166391	0	15.8803	5.77253	8.79578	0.14041	7.25637	0.234308	3.7424	14.5341	0.0671997	0	1.72572	1.22062	0.298346	0	0	1.89534	0	0	0	3.03604	0	0.365634	0.971809	1.66124	22.7661	0.567158	56.8539	0.143887	0.896283	6.62517	0	0	0	1.47003	0	0	0.332508	20.0585	7.72047	3.21591	0.719452	0	0	0	0	0.929924	0.785182	0	0	16.6886	8.68128	0	3.16269	5.44528	2.23555	0	5.27699	8.52983	0.539052	0	0	5.09336	0	0	0.275191	0.418761	3.10447
PVP01_0006620	1.38499	0.725287	0	0	0	0.543956	3.03169	2.12998	19.2534	25.021	3.94157	18.6194	0.522081	0	0	3.14734	8.68697	13.029	0	0.962205	0	0.967006	1.68892	0	0	17.3331	0	0	0.88777	14.348	0	0	25.1356	0	0	1.87035	4.42459	6.76812	4.83543	23.412	1.51088	0	0.63477	0.524173	0	7.50233	0	0	0	0	1.60217	0	0	24.2801	1.63815	5.09369	0	0	0	3.32349	0	0	20.3766	0	0	0	10.8998	2.52409	0.985455	0	5.00156	4.07496	1.51771	2.47068	0.924558	0	63.3253	2.06366	3.35402	2.86422	1.45659	1.99102	13.2359	2.94461	0.322773	17.0294	2.21095	9.18144	48.0729	0	0	0	0	0	0	0	6.70803	3.06962	0	0	0	2.46885	0	0	3.81042	10.7244	0	0	0.897408	1.02219	2.00292	1.79991	0.664058	3.37639	0.682392	0.878975	2.58378	1.61058	0	4.17899	13.044	6.51316	0	13.8602	0.178739	2.65016
PVP01_0006630	0	0	0	0.375857	0	0	0	0	0	0	0	1.3939	0	0	0	0	0	0	0	0	0	0	0	0	0	0	0	0	0	2.18747	0.250017	0	0	0	0	0	0	0.45528	0	0	0	1.26255	0	0.202746	0	0	0	0	6.93922	0	0	0	15.9589	0.142293	0	0	0.476471	0	0	0	0.462066	1.13893	0	0	0	0	0	0	0	0	0	0	0	0	0	0	4.77927	0	0	0.221572	0	0	2.92545	0.911163	0	0	0	0	0	0	0	0	0	0	0	0	0	0	0.249849	0	0	0	0	0	0.24564	0	0	0	0	0	0	0	0	0	3.69522	0	0	0	0	0	0	0	0	0	0	0
PVP01_0006640	0	0	0	0	0	0	0	0	0	0	0.964802	0	0	0.320826	0	0	0	0	0	0	0	0	0	0.298443	0	0	0	0	1.08652	0	0	0	0	0	0	0	0	0	0	0	0	2.56817	0.776882	0	0	0	0	0	0	0	0	0	0	0.450241	0.182263	0	0	0	0	0	0	0	0	0	0	0	0	0	0	0	0	0	0	0	0.565774	0	0	0	0	0.175273	1.01868	0	0	0	1.28387	0	0	0	0	0	0	0	0	0	0	0	0	0	0.494104	0	0	0	0	0	0	0	0	0	0.27458	0	0	0	0	1.43732	0	0	0	0	0	0	0	0	0	0	0.218756	0
PVP01_0006650	19.77	1.80344	35.0089	1.61082	2.36478	120.979	49.2088	1.76541	0.472831	0.69128	1.74236	0	60.7254	34.6185	40.8394	30.8461	15.916	0	20.0034	25.3876	43.4525	0.667912	36.746	77.8806	85.2672	0	31.3163	24.5011	45.6209	54.6868	66.9688	109.568	7.14873	5.97855	2.11492	49.5039	160.138	5.3658	80.3468	17.9121	0.834852	42.6432	24.5524	195.216	134.183	1.74547	1.84057	1.567	352.626	3.21122	15.6034	37.8448	8.7686	1.32129	9.21634	57.8267	164.212	9.88926	0.677757	9.4721	16.8324	31.2392	5.82835	30.9542	28.8464	0.415361	19.7342	44.6307	17.697	0	11.7456	2.81458	1.25794	87.9935	33.4623	4.78133	265.42	28.8875	19.8808	9.81246	77.1511	13.9354	132.69	27.3349	9.80934	2.82294	0.271485	47.6327	0	75.7661	1.9964	0.94856	24.2694	9.35507	14.3781	14.1159	118.611	38.313	5.26468	7.69225	3.68158	19.6671	5.08425	1.27384	43.338	59.9998	1.38053	18.5299	8.67776	37.4193	2.39792	51.717	22.5664	12.8163	20.7385	19.306	19.858	12.3321	7.84491	12.2385	102.508	92.6721	38.5408	61.5286	16.7899	27.0909
PVP01_0006660	3.85415	1.56981	3.95318	3.15482	2.97737	6.55947	7.0305	0	1.58751	0	1.46248	0.557141	2.9057	6.56532	2.7581	12.7535	0.848216	67.3347	4.27985	6.2478	0.914673	2.01824	14.0998	4.97629	8.50837	0	0.597406	0	4.11749	3.69161	4.49691	5.57382	1.02864	0	2.02879	8.32772	12.3128	1.09185	0.640764	12.529	4.20448	1.08137	2.35525	8.75203	4.71743	13.5521	9.26946	5.04194	15.0567	0.770112	1.48618	3.60974	33.8563	29.859	0.276282	2.57723	1.99967	0	0.487617	4.54318	5.26358	12.2912	0	8.24425	6.30829	0.697281	1.50584	0	1.82822	2.73304	0	0	8.44696	0	0	0	35.8175	0.638085	2.54552	2.92254	3.47435	0.615625	16.6625	3.824	5.38928	56.1654	6.15263	4.25836	0	3.95925	0.837855	0	9.31242	4.28309	0.277437	6.31916	6.22238	2.00992	1.79756	8.54552	3.0902	2.09927	1.89669	6.94991	2.94546	6.21751	0.386257	4.24182	4.78651	1.42227	18.5791	8.34799	4.77386	5.7192	3.79793	5.9112	4.57556	5.33564	8.52145	5.62084	20.166	0	0	13.7284	179.394	7.37487
PVP01_0006670	1.06939	1.61004	3.45512	0.281362	1.4457	3.78003	3.73073	2.77529	7.68083	1.44895	3.19557	0.695639	2.72102	3.18787	0.983922	15.8279	4.76582	43.1145	1.64423	2.22884	2.14134	2.37996	0	11.4382	15.6227	0.386058	1.49183	0	9.76798	1.63751	1.87159	1.83142	0.642174	0.632894	4.11632	0.866491	7.04623	1.87449	0	3.65017	11.3743	0.675091	1.83796	0.758866	5.89012	4.11591	0	0	6.67879	0.961552	0.231953	0.901414	7.35175	5.11291	1.37985	2.41342	0.17834	1.97413	1.62355	0.911661	0.518845	4.00716	0.416471	2.96333	0.23166	0	2.68596	0.0664404	2.28269	0	0.241365	0	5.27338	1.17062	0	2.50547	44.274	4.9794	3.00174	1.16106	2.65102	3.45898	2.73745	5.45668	1.68225	0.876593	2.5607	8.86156	0	12.3587	0	2.73381	0	1.33695	0.866012	1.15063	5.11131	1.46391	0.935169	0.355661	1.92919	3.45511	1.77614	0.333753	2.29854	6.98679	0	1.76543	1.42913	3.84763	0	1.04232	3.65326	3.65547	0.790341	1.52703	1.49626	0.399721	0.483626	0.363006	18.4646	5.65762	8.65535	17.2772	0.310522	2.30204
PVP01_0006680	0.106338	6.23693	0.130884	0.335738	3.61448	0	0	0	0	0.288163	0	0	1.08229	4.83041	1.56543	0	0	0	0.653999	1.99468	0.113563	0.111369	2.62589	12.5815	0	9.52046	0	0	0	4.05269	0	0	0	0	0	1.12011	10.1915	0.542243	0	2.07409	9.04829	2.36297	0.584844	0.362209	1.75711	0.363803	18.4139	4.137	0	0	18.1752	6.81226	0	0	0.411629	1.06661	13.6196	0	0	0.322325	2.47647	1.83124	0	1.73699	0	0.34629	10.5767	0.687098	0	0	2.11208	0	0.699168	0.517354	4.04624	0	3.5576	0	2.3879	0	5.55983	8.86639	0	5.15473	3.64298	0	0	10.8091	0	0.49157	0	0	2.31241	0.709036	0.688917	0.261523	0.325286	0.249546	0	1.79189	1.53468	0.189556	0	0	6.36319	0	0	2.80882	0.103353	1.53041	0.845801	1.65834	0.305915	0	0	3.23937	3.13801	3.49778	0.897697	0	30.7127	0	0	8.98236	0	0
PVP01_0006690	1.5183	6.36081	0.311462	4.26106	20.3303	6.55947	1.66176	34.4413	93.8076	224.921	46.6665	38.8479	2.00317	8.33376	23.7483	12.53	2.50609	10.2022	0	6.85636	0	2.12017	0	0.534643	0	12.4241	0.706025	12.1523	28.2235	0.114811	6.73173	6.58724	0	20.4875	0	12.0973	1.21262	9.67774	2.2718	3.94854	6.62524	0	2.78348	27.5821	29.9664	1.73147	9.12902	4.40422	2.80962	1.82026	8.56242	9.38531	3.47931	123.004	22.6928	10.4065	14.5171	0.93428	16.9041	15.3406	4.2562	0.806995	1.8396	0.885746	5.04326	1.23609	25.6775	0	0	8.0749	0.913832	59.1905	0	47.0295	15.7101	0	95.6652	1.13115	36.4344	16.0136	3.19359	1.81889	4.14569	12.9122	3.3615	8.08973	3.23169	0.559178	15.5001	2.33956	0	1.41143	2.7514	2.53092	0	1.24468	6.19261	14.2521	0.88516	0.897711	0	4.51082	2.24154	0	1.91455	0	0	0	7.87031	3.36173	7.50201	2.95974	1.45596	16.093	0.748077	8.43134	15.9649	1.26115	1.2207	7.10094	9.53302	10.7101	0	5.40817	3.91888	10.1684
PVP01_0006700	0.245184	2.82474	0	3.35448	0	0.144444	2.01262	0	0.908913	0	0	0	1.66363	0	0	0	0	0.988506	0	0.511016	0.130921	4.23692	0	0	0.286551	0.354053	1.19713	1.47181	0	0.834312	0.343287	0.335919	0	0.464341	0.29039	0.198664	2.93731	2.34422	0.366862	0	0	0.74295	0.674237	0	6.41466	6.29115	0	0.376527	0.453712	0	0.319086	1.65337	0	0.488442	0.316364	0.368891	0.654223	0.754362	0.0930599	0.278694	0	1.32924	2.03704	0.715175	0	2.39532	1.60114	0.304662	0	3.91193	0	0.541041	0	9.18505	2.2096	0	3.2811	0	1.61935	1.21692	5.85709	0.176235	1.5063	0	2.4856	0.502451	0.391402	0.541795	0	1.41677	0.479704	0.227925	0	0	0.317687	0	0.750011	0.191792	0.857642	0.543627	7.07703	1.31118	0	0	0.590237	0	0.442295	0	6.91074	0.542871	0.177287	1.43386	0	7.01671	0.36241	1.63385	4.24139	0.733166	0.147844	4.5498	8.46694	6.91812	0	5.73909	1.89853	0
PVP01_0006710	0.121646	0.764442	0	0.512093	0.375892	0.286661	0	0	0	0	0.83087	0.63305	1.2381	0	0	1.04755	1.44567	0	0.374074	0.253537	0.519647	8.02628	0.667536	0.514027	0	1.05397	1.5273	0	0	0.331151	0	0	0	0.57595	0.576301	0	3.49759	0	0.728066	0	0	0	0	1.24306	3.01509	3.3294	0	0	0.900425	0	0	0.82031	0	1.16322	1.56962	0.244031	0.649177	2.09593	0	0.368727	0	5.19837	0.884332	2.27091	0.632451	3.16913	0.733288	0	0	0	0	0.536869	0	2.4857	0	0	0	0.725022	3.21371	0	4.05738	0	3.98583	2.48286	0.340198	0	0.129461	0	0	1.68701	0	0	0	0	0	0	1.48845	1.71282	1.10634	0.323661	0	0.216844	0	0.607447	0.585685	0	0.438884	0	5.32043	0	0	8.53684	0.174977	2.08878	1.25865	1.38964	2.22813	0.970016	0.293408	0	1.52757	3.43238	0	1.36181	0.188389	2.79323
PVP01_0006720	0	0	0	0	1.53918	0	0	9.19253	38.4693	93.1372	67.4769	46.6591	6.94734	0	0	0	0	0	0	7.78627	0	0	0	0.350801	0	0	0.694877	1.9934	0	0	22.5498	24.7955	0	0	0	0	0	0.42333	0	0	0	0	0.456589	0	0	0	0	0	0	1.19435	0	0	0	144.348	0	0.999241	0	0	0	2.89386	0	0	3.62111	0	0	0	0.500437	0	0	39.2072	0	28.9448	1.91044	0.16156	0	0	0	0	1.9739	0	22.7506	0	0	0	0	0	0	0	49.8341	2.68639	0	4.93917	0	0	0	0	2.28556	0.649403	1.16158	0	0	1.03591	0	0	0	0	0	0	7.42329	0.735256	0	0	0.119414	0	0	1.73867	1.01373	0	0	0	0	0	0	1.18284	0.257134	0
PVP01_0006730	11.0048	3.45777	0.902999	0	0	0	0	12.6932	2.71969	1.9881	5.01099	3.81793	0	0	0	6.05455	7.9923	0	0	1.52909	2.3505	0	0	0	0	0	0	0	0	0	0	0	0.587415	0	0	0	0	0	0	0	1.2005	0	1.00874	10.8288	0	0	0	6.75997	0	5.27736	0	6.18412	0	2.92308	0	11.0381	0	4.51448	0	6.39341	9.01745	0	9.14299	0	0	5.37555	9.58201	0	15.6603	9.36438	0	3.23786	0	0	4.40778	6.87548	0	6.01234	13.5674	0.910333	0.99203	6.8554	0	0	4.6164	0.601383	5.85587	0	11.2345	0	0	0	0	0	0	0	0	0	1.53977	0	0	1.96168	0	0	1.26152	0	5.29382	0	2.85223	0	0.530488	2.86032	0.527643	0	0	6.28569	4.85256	2.19382	1.76955	0	2.3032	2.58759	0	2.98657	4.54469	0
PVP01_0006740	0	0	1.37043	0	3.44052	0	1.82793	2.5685	2.06377	10.5603	0	4.3457	6.29569	6.95438	0	0.399508	0	0	0	0	0	0	0	2.35243	2.60256	0	0	13.3675	0	0.252584	0	0	0	0	0	0	0	22.0007	0	0	0	1.12462	6.12366	15.1702	1.53316	0	0	0	0	0	0.483008	0	0	1.77448	0.718332	0	0	0	5.07122	20.2496	7.92308	17.3988	78.6297	12.9909	0	0	0.559312	15.7722	28.5202	0	6.03129	2.45696	0	11.9174	12.264	0	0	4.14755	0	0	11.0407	2.40094	25.0814	0	0.778452	23.2735	0	12.3019	6.82003	0	0	0	0	0	0	0	2.55445	0.870964	0.38947	0	0	12.4048	0	0	0.38291	35.5641	4.01708	0	0	0	0	0	0.400388	13.4537	0.822885	0.52997	0	0	0	0	24.4681	0	0	1.13314	0	0
PVP01_0006750	37.2084	7.14629	1.08753	1.03322	0	20.1275	0.644706	2.71771	2.91154	0.532085	7.04085	4.59815	20.3173	17.6155	6.50368	2.53629	2.13902	5.54138	0.452847	0	26.3163	1.5423	3.77116	4.66703	5.50749	3.96951	0	0	0.377579	6.10236	6.59795	6.59084	27.5122	18.5	6.04638	14.3187	2.35229	18.2726	15.4242	0	0.321297	2.08242	6.74937	6.91103	0	0	16.2921	21.0069	1.27171	3.17791	0.0851778	18.0404	0	0	0	44.7067	0	12.8073	0	0.66956	8.1293	5.3851	20.2896	5.38369	0.765633	12.1489	51.8814	0.585557	7.12513	45.7388	0	6.06595	5.16398	17.0995	3.53902	77.285	0	10.6787	27.3629	1.09637	9.38107	5.36309	17.2902	6.26188	0.411837	3.86283	8.98547	5.85745	1.2027	0	0	0	3.20235	0	0.763241	1.20724	0	0	0	25.0763	4.25063	23.7132	23.9152	32.7237	2.22834	13.1135	3.01072	10.3728	2.19465	2.93454	8.94456	3.06208	4.23647	1.81063	0.290229	18.9723	28.0722	4.69713	22.3772	12.175	1.84925	0	0	4.29629	27.8233	16.3436
PVP01_0006760	0.763233	0	0	0	2.35842	1.43885	0	9.15546	3.11229	3.30922	5.73435	7.14938	0	0	0	2.30039	0	0	0	0	2.11924	0	15.3569	0.161255	3.21122	0	0	0	1.17415	1.24662	3.20586	3.97359	0	0	0	4.8237	21.9446	0	2.05561	0	0	2.6211	1.67907	0.34663	5.46499	12.2725	0	0	1.9773	0	0	4.88945	1.57411	23.3544	0	26.6411	0	2.44219	0	4.16423	0	0	0	0	0.264541	0	0.306719	30.5	0.977508	0	8.54433	0.673684	0	0	0	0	0	1.13723	0	0	0	0	0	0	0.64034	0	1.94944	0	2.80501	0	2.38924	3.12183	0	0	1.58229	0.750825	0	0	4.3784	0	8.81205	0	0	0	0.629949	0	0	6.04802	0	0	0	8.92696	0	0.097077	2.03067	1.30783	0.46599	3.80379	1.47272	17.272	0	2.15354	0	0	2.36397	0
PVP01_0006770	0.0903062	0	0.333455	0	0.697624	0.106404	0	0	1.33909	1.46831	0.308405	3.05471	0.612748	0	0	0.388834	0	0	0	0	1.54307	0	27.2556	0.381596	5.9104	4.17297	0	0	0	0.122918	0.885078	0.494903	0	0.0427566	0	11.2685	38.9474	0	3.91857	0	0	0.364858	0	10.6635	0	29.6597	1.30315	0	0.334223	0	0	19.6393	0.931245	42.9609	0.815664	0.996381	1.3253	1.44481	0.137104	0.27373	1.51891	0	0	0.105365	0.626014	0	0.0907281	0.403968	1.54212	1.15268	0.489179	0	0.593759	1.2302	2.17024	0	0	2.42204	0.119288	0	0	0	0	0	2.8412	0.444151	1.05718	0	0	0	2.12022	1.17529	1.96378	0	1.63815	1.55467	0	0.0706411	10.8665	0	0	0.0804889	0	0	1.73917	0	0	19.0828	0	0.399901	0.130597	24.6457	1.03918	0	7.60854	0.687747	0	3.78056	4.24742	0.899201	0	0.637022	0	0.459527	0.699267	0
PVP01_0006780	0	0	0.441238	0	0	0	0	0	5.31576	55.8588	4.8971	5.59673	4.05404	0	0	0	0	33.2423	0	0	3.44561	0	0.983604	4.92317	15.502	0	0	0	0	0.975892	3.76446	4.91154	3.44439	0.763789	0	6.97132	10.3073	0.914008	5.63217	0	0	7.24189	0	24.6252	24.188	23.3027	7.75967	1.83509	0	0	0.311028	4.2305	0	36.4222	1.15641	13.6639	0	0	0	2.98822	4.63816	0	0	0	0	0	1.08049	0.801814	0	0	0.647298	2.3732	0	2.26734	2.1538	0	0	0	8.05011	0.444822	0	0	0.734133	0	0.250638	9.84423	4.57822	0	14.273	0	0	0	3.89781	0	0	0.881651	0	0	1.25398	0	0	0.798791	0	0	0	0	0	0	1.91634	0.793743	0	22.3625	1.0313	0.683952	0	0.341269	4.37748	1.78663	0	0	6.75256	0	0	12.5869	0	0
PVP01_0006790	3.05293	0	0	0	0	0	0.358005	1.00609	7.27549	23.6373	5.95776	11.3482	0.49321	0	0	1.4084	0.863851	31.6504	0	0	4.89055	0	0	6.21985	20.3887	0	0	0	0	0.989384	3.66384	3.5852	1.3968	1.5487	0	8.48123	4.17991	4.44789	10.1149	1.70133	0	1.98234	1.19933	1.98075	4.20384	2.23814	0	0.446511	9.68476	0	0.378394	0	0	2.95406	0.562749	1.31237	0	0	0	0.991484	1.12855	0	0.452936	0	0	0	0.438171	0	2.79288	0	0	0	0	1.06093	0	0	0	1.29969	0.576099	0	0.393155	0	0	0	0.304924	5.54132	0.464152	0.963745	41.4073	0	0	0	0	0	0	0.536304	2.66824	0	0	0	0	0	0	0	0	0	0	0	1.90751	0	0	0	0	0	0.322328	0	0	0.869439	0	0	10.9535	0	0	0.887713	0	0
PVP01_0006800	0	0	0	0	0	3.14855	0	0	1.03188	8.14653	0	2.31771	0	0	0	2.55685	0	0	0	0	0	0	0	0.235243	0.520512	1.28626	0	0	0	0.656718	0.311786	0.305093	3.92255	0.105433	0	1.0826	0	0.28388	0.333197	0	0.728776	0	0	0.126418	3.67959	15.0465	0	0	0	0	0.193203	0	3.06179	0	0	0.22336	0	0	0	0	0.288112	0	0.462528	0	0	0	0	0	0	0	0	0.982785	0	0.43336	0	0	0	0	0.588299	0	0	0	0	0	0	0	0	0	0	0	0	0	0	0	0	0	0	0	0.155788	0.394993	0	0.198476	0	1.52898	0	0	0	0	0	0	0	0	0	0	0	0.211988	0.453198	0.221963	0	0	0	0	0	0	1.72431	1.27831
PVP01_0006810	0	1.77005	0.252136	2.15589	0.316498	0	0.336308	2.59908	1.70864	9.99214	8.39503	7.99533	1.73745	0	1.50783	0.220507	0	0.825895	0.157484	0.213476	0	0	0.187353	8.11512	8.37946	2.36649	0.71443	0	0.393924	0.975892	0.430224	0.14033	0.492056	0.096989	0.485241	7.22029	0	1.17515	2.60536	0.399555	0	0.206911	0	0	0	0	2.95606	1.88752	0	1.47355	0.17773	0	3.16865	0	0.396482	0.410943	0.409951	0	0.155503	2.01802	0	1.24123	2.44654	1.19505	0.710024	1.50096	0	0.101818	0	0	0	0	0	1.89361	0	0	0.685339	0	0	0	3.32395	0	0.839009	2.09055	5.80048	0	0	0.452668	0	3.07763	2.00396	3.99904	1.67049	0	0	0.2519	0.313316	0	0.644902	0	0	0.182581	0	0	1.19763	0	0.554304	0	0.29865	0.226784	0.44437	0.39933	0.147329	0.455968	0	0.682537	1.04226	1.22512	0	0	1.9293	1.44502	0	3.43989	0.158622	0
PVP01_0006820	0	0.0767203	0	0.154183	0.22635	5.69638	6.25345	0	0	1.98502	0	0.381202	0	0	0	0.420534	0	0	7.65867	0	0.156457	0	10.1832	0	0	0	0	0	0	37.3558	6.56391	11.2403	0	0	0	2.61155	26.6777	0	0	0	0	10.9503	0	0.16634	0.806928	45.6105	0	0.149989	0	17.9152	0.762645	7.40946	0.503584	49.6154	1.79583	0	0	0	0	0.999158	0.379095	0	0.912884	0	6.60125	0	32.0868	0	0	0	0	0	0	14.5404	0	0	0	0	0	0.363569	0.264132	5.89704	0.600035	0	0.102428	0	0	5.17976	0	0	0	0	3.18583	0	0	0	0.672224	0.458402	0	0	0	0	0	0	4.03063	0	0.264281	0	23.6368	0	0	15.993	0	0	0	0	0.298157	1.75234	1.06008	0.928306	0.919853	0	0	21.9173	0	0
PVP01_0006830	9.38009	0.146631	0	0	0.216305	2.3094	8.27436	0	0	0	0	0	0	0	0	0	0	0	1.72207	0	0	0	5.24977	0	0	0	0	3.36165	0	14.3554	7.64474	4.41167	0	0	0	14.1798	5.36711	0	1.67585	0	9.62179	4.94934	0.769987	19.0749	0	7.18457	0	0	0	6.04242	6.1948	0	0	0.223123	0	0	0	0	0	0	0	0	3.48949	0	5.70173	0	4.92294	0	0	0	0	0	0	7.35623	0	0	0	0	0	0	0	10.0631	14.9086	0	0	0	0	14.5403	0	0	0	0	0	0	0.362803	0	0	0	0	0	0	3.74345	0	0	5.58505	0	1.51532	0	11.1579	0.619965	0	70.4121	0	0.623246	0.827754	0.666382	1.70955	0.55819	0	0	28.129	4.93786	0	24.7916	0	0
PVP01_0006840	2.33173	0	4.727	0	0	3.39381	1.57626	1.89846	2.03386	0.743376	0.936836	0.356893	1.86133	0.155763	0	2.06702	0	3.31794	0	0.285873	0.29296	2.01109	2.38346	1.30406	0.320605	0	0.382686	6.58689	0	1.86692	2.68859	0.751679	0	0.844226	0	1.44478	2.62911	0.524561	2.46276	1.07011	0	0.692702	0	1.55732	0	0	0	0	0.761446	1.97327	3.21306	2.08109	0.942942	1.09298	1.06188	0.687883	5.12379	1.18162	0.312358	0.831505	0	0.787346	0.569781	0.640133	1.54507	0	0.826809	0.409042	0	0	0.247662	0.605339	1.12728	2.66925	2.74687	0	0.917758	0	0	1.02116	3.83297	1.18307	2.24709	1.7497	1.43844	0	0.437917	1.81855	0	3.4873	0	0.510023	0	0	0.355441	0	1.67829	2.14585	0.383826	1.09482	3.95904	2.68949	0	0.342459	1.13208	0	0.494857	0	0.799863	0.911078	0	1.06951	1.57834	0.174457	0.40548	1.69744	1.39572	0.546864	0	0.124158	3.44478	1.93507	8.88115	2.79179	1.80553	4.72419
PVP01_0006850	0.137559	0	5.24868	0	0	0	0.677503	0.317329	0	0	1.87912	0	0	0	0.506262	0.493578	0	1.1092	0	0	0	0.144067	0	0.290634	0.321537	0	1.1514	0	0	0.0624117	0	0.188466	0	0	0	0.11146	0	0	0	0	0	0.416829	0	0	0	0	3.97006	0	0	1.97901	0	0.463809	0	0	0	0	0.367049	0	0	0	1.77976	0	0	0	0	0	0.276404	0	0	0	0	0	0.678335	0	0	0	0	0	0	0	0.124004	0.395504	0	0	0	0	0	0.303972	0	1.58974	0	0.255753	0	0	0	0	0.420791	0.430418	0	0.122	0	0.980841	0	0	0	0	0	0	0.267396	0.456863	0	0	1.08826	0	0	0	0	0	0	0.124519	0	0	2.96899	0	0	0
PVP01_0006860	0	0.573626	3.50539	0	11.8467	2.32315	3.77645	1.01075	5.27885	0	0	0	0	0	0	1.72935	1.30178	7.06599	4.2105	0.228301	1.63773	1.37664	3.9071	0.231431	0	0	0.305617	0	0.84256	27.5825	0	0.150075	0.526226	9.5945	0	1.42008	0.524908	5.02705	0	0.854604	4.3018	7.41287	0.602444	0.373109	0	0	0	0	0	16.1527	0	3.32397	14.6844	7.15748	4.31083	4.39481	0	2.42653	2.16192	10.5418	0.141722	1.11784	6.48422	1.66146	7.68823	0	1.3206	3.04887	0	0	10.2848	1.20858	0	32.9346	0	0	0.732932	0.326428	0.289383	1.35918	0.691206	18.7388	4.93501	3.07412	3.21652	0	2.44808	25.8995	0	0.759544	0	0	15.483	0	0	0.269393	0	0	0	0.388593	0	14.3516	0	0.410238	4.74649	1.90843	4.54478	0	0	1.69773	0	1.28118	2.12706	0.348309	0	0.208553	1.78342	9.28055	1.84942	0.396617	28.8859	7.72684	0	25.6399	3.2231	0
PVP01_0006870	0	0	1.12937	0	1.21514	0.308895	0	0	0	0.355214	0	0	0.296473	0	0	1.59914	1.5578	0	0	0	0.559952	0	0	0	0	6.05716	0	3.14747	2.01654	9.03984	6.24003	20.2938	0	1.55156	0	0	0	0.83552	0.980671	2.04537	0	0.2648	0	0	0	0	0	3.08662	0	5.65744	0	0	0	0	0	0	0	0	0	0	4.57906	0	0	0	0	0	11.194	0.65152	0	0	0.236685	0	0	3.31623	1.31256	4.91378	0	0	0	0	0	1.31908	1.07375	0	0.091646	0	1.25552	0	0	0	0	0	0	0	0	0	0	0	0	1.16255	0	0	1.16113	1.96369	0	0.761257	0	0	0.764412	0	0	0	0	3.83468	0	0	0.266772	0.261313	0	0.830589	0	0	0	0	0	0
PVP01_0006880	0	0	0	0	0	0	0	0	0.487278	0	0	0.684045	0	0	0	0.188656	0	0	0.202104	0	0	0	0	0	0	0	0	0	0	0	2.20848	7.74386	0	0.124469	0	0	0	0	0	0	0	0	0	0	0	0	0	0	0	0	0	0	0	0.418974	0	0.263689	0	0	0	0	0.340132	0	0	0	0	0	0	0	0	0	0	0	0	0	0	0	0	0	0	0	0	0	0	0	0	0	0	0	0	0	0	0	0	0	0	0	0	0.205644	0	0	0	0	0	0	0	0	0	0	0	0	0	0	0	0	0	0	0.535025	0	0	0	0	0	0	0	0	0
PVP01_0006890	2.17288	0.126432	5.79463	0	1.49206	1.13787	1.98181	1.67084	3.58	3.92548	4.12256	1.25641	0	0.822526	0.444271	5.11105	4.30383	5.84026	0	1.50958	0	4.42492	5.74104	1.02019	2.25732	0	0	0	0	0	0.676066	0.992331	0	0.571542	0.571891	5.86871	18.5111	0.615557	6.50245	0	11.0618	0.243859	0	2.46709	1.32979	23.5405	0	0.741528	0.446767	4.3417	7.12191	0	0	22.7016	0.623043	0	0.644209	23.473	0	1.64657	0	1.07791	0	0.563383	2.92885	0	33.3518	1.43999	1.03071	0	1.30781	1.06552	0	38.4096	0	0	0.807721	1.07921	0.318912	18.5736	0.870557	0.694149	4.94416	0	1.51917	0	3.34023	4.80152	0	0	0	0	0	0	0	0.445324	0.369266	2.45514	0.675612	5.13894	0	0.860738	5.34653	1.80839	2.32481	1.40211	0	0	3.0505	0.400921	0.523722	0.941278	1.12865	1.99602	1.24902	0.919336	1.22837	3.36907	2.91163	0.874177	7.5794	0	0	0.491413	0.28042	8.31555
PVP01_0006900	0	0.945025	1.48077	0.422043	0.309793	11.8126	0	0.462548	33.0771	3.53183	1.36953	21.13	0	0	0	0.14389	0.595728	1.61679	0.154147	1.04477	0	0	0	0.741364	0.468681	15.0563	0	0	0	2.63822	0	4.1207	0.321087	1.66135	0	0.487401	0.960849	9.45766	4.65029	8.60398	3.28104	1.92401	0	0	0.552199	8.40331	5.78687	0.205282	3.71044	0.721164	5.47989	0	7.5815	29.8786	0.129361	0	0	0	0	0.45583	0	0	6.66354	0	0.347491	1.14268	4.83473	18.786	0.428005	0	0.362048	0	2.14231	0.682864	0.602334	0	5.36655	0	0	0	0.271127	0	0	0	0.280375	0.328722	0.426783	0	57.1105	0	0.392301	0	6.5404	0.668477	0	0	7.66696	1.6469	0	0	0	0	0	0.250315	0.482694	5.82232	0	0	2.53347	1.33187	0.86991	3.12696	0.57683	1.46644	0.148189	0.190879	0.816141	1.79874	0	0	0	0	0	0	0.465783	0
PVP01_0006910	0.268105	1.5444	9.40475	0.282159	2.07113	20.0593	2.861	3.09239	52.4273	33.7836	0	4.18566	0.303192	0	0	0	0	0	0	0	0	0	0	0	0	71.6231	0	0	0	30.0453	21.0212	5.69349	0	0.634687	0	5.86538	1.28476	0.341782	12.0348	17.7796	0	48.2026	39.8125	0	1.4767	0	15.4754	0	0	0	0	0	54.8336	1.28185	0	0	0.178846	0	2.44223	0	0	0	18.3766	0	0	0	37.3059	1.79897	0	0	1.93639	0	0	0	0	0	0	0	0	0	0	1.54168	0	0	0	0.219769	0	0	0	0	0	0	7.28769	0	0	0	0	0	0	0.832227	0	0	1.18744	7.53071	0.737617	0	0	0	0	22.8544	0	0	5.49541	0	0	0.255226	12.9588	2.40512	0.969992	0	0	0	0	0	0.311401	1.53904
PVP01_0006920	0.190808	5.29586	11.9775	5.82351	5.30645	12.8148	0	15.4058	240.142	36.1946	12.381	60.5711	2.37357	0	2.1067	0	0	0	3.52052	0.397686	0	11.1908	0	1.20941	4.46003	53.4535	0	0	0	32.4642	8.2818	29.0177	20.7774	6.32384	0	32.7764	56.6901	0	9.13606	8.93199	30.5983	47.2183	0	13.2153	0	50.5913	41.3014	2.73488	5.64944	0	2.31766	0	181.678	112.667	0	0	23.6747	0	4.63498	0	0	37.4836	30.5166	35.8429	0	3.7282	27.2213	2.84515	0	0	4.82341	0	11.291	3.15628	3.05701	0	7.66032	0	2.52043	4.26168	0.34401	4.11451	21.8819	0	4.00212	0	0	0	43.2439	0	0	1.41902	41.4928	0	0	0.469266	19.8451	7.76141	0	0.338452	0	0	0	3.33484	1.31239	64.271	1.37682	0	0	16.6878	0.275939	0	11.6645	8.1302	0	1.08986	7.7665	6.65664	0.92045	0.863602	0	0	0	0	0.295497	0
PVP01_0006930	0.784936	0.411053	38.783	0	2.94523	2.77456	0	0	0.207844	0	0.382949	0	20.6698	6.74913	3.3015	71.1351	56.4144	3.61672	5.34474	0.350567	3.35308	38.285	0	3.31681	14.1537	0	0	2.69251	7.76273	17.9592	10.8331	8.9106	0	0.212365	0	0.636009	0	0.714746	1.84561	12.248	10.6424	31.0337	0.30836	0.509267	0	0	2.42719	6.08451	0	0.80661	14.0095	4.91506	1.54178	0	0.144688	1.23721	0	4.14006	7.83115	43.2513	1.59588	0.715204	3.14426	0.654165	18.9473	0.365164	3.37973	0	0	34.3508	0	0	2.21182	0.545551	26.2743	8.40699	0.37515	0.167081	4.59173	1.94794	3.03251	0	1.83707	7.1522	0.54879	12.0412	13.0078	5.69911	1.3737	0	6.14294	2.08481	1.21922	0	4.35879	27.8535	0	0.175431	0	8.35382	6.47331	0.0999435	5.95973	4.47956	7.40413	0	0	0	7.95599	5.95871	0.729735	6.55772	11.5325	10.3403	3.48069	3.94966	1.25515	3.35311	1.08186	4.26317	11.2649	0	0	7.76013	2.08388	0.643699
PVP01_0006940	32.8103	20.6978	34.3863	12.3078	0.334604	0.637935	0.355547	14.9878	11.4404	10.2703	12.2035	2.81758	10.4088	4.79587	2.78966	13.288	10.5095	0	30.8012	14.6698	19.4279	0	0	19.6754	5.82152	0.312734	0.30212	0	0	67.5041	2.72902	2.8188	0	60.0358	0	10.0901	0	0	8.26322	20.2758	0.708764	13.1249	21.7376	17.0896	0	11.2991	23.4388	37.4712	0	42.4513	4.88535	0	0	4.74582	0	2.93256	0	3.59815	4.68536	3.11814	9.52681	0.690655	25.5277	0.126342	1.12597	24.5077	3.26372	7.8579	7.16541	24.1877	38.1269	64.5164	0	0	23.4207	4.05921	10.8682	67.2814	0.143036	10.8834	0.585684	0.155667	1.33051	0.276268	22.788	0.266288	0.115241	0.478565	7.9593	0.250285	1.27116	6.03975	2.35474	3.61008	10.102	10.9187	7.78416	15.7551	0.227265	17.7668	25.0044	0.096513	5.75517	12.9774	3.87291	18.2371	8.79023	1.43012	7.99863	15.4644	0.156597	2.53305	18.8466	6.67988	9.76352	1.03083	1.32226	2.80628	5.2236	0	0	6.87459	0	0.110202	0.335392	7.45925
PVP01_0006950	30.7168	16.0857	17.3709	8.73703	2.5653	9.78167	10.9034	40.2173	73.8611	40.4945	36.8571	21.6014	8.44947	8.485	3.05534	9.53211	0	6.6941	21.6996	8.65141	2.65977	0	2.27782	42.0961	13.5835	4.79525	6.94877	0	0	42.5626	0	0	0	37.7338	0	7.39938	0	3.17498	6.21092	12.954	0	10.0624	6.84883	42.4166	20.5767	7.10054	5.98992	6.7995	1.53625	41.8022	0	1.39956	0	31.0923	1.6068	15.8213	11.0759	5.10849	10.0831	6.29099	7.51871	36.0061	31.0381	24.2156	1.43873	20.2762	19.1834	1.23789	3.54418	63.5792	7.49502	76.9417	0	9.69359	14.9632	31.1206	24.9968	60.6124	12.0627	1.03011	20.9545	16.7083	3.4002	0	6.38467	1.36103	0	1.8345	10.1702	1.91885	3.24852	0	0	19.3741	19.3622	21.438	2.53951	3.24701	0	13.9893	0	16.2785	11.0307	4.14556	8.56509	24.1065	7.48797	0	7.26192	10.1098	6.00289	6.47335	10.7473	9.50333	14.7253	22.9189	18.5851	11.5849	10.0119	3.00594	5.2125	5.85613	0	7.60397	11.571	33.3594
PVP01_0006960	0	0	0.157841	0	0	0.302198	0	0	0	0.695027	0	0	0	0	0	0	0	0	0	0	0	0	0	0	0	0	0	0	0	0.0581833	0.359103	0	0	0.607167	0	0	0	0	0	0	0	0	0	1.16483	0	0	0	0.262583	0	0	0.222524	0	1.76323	1.22627	0	0	0	0	0	0	0.995508	0	0	0	0	0	0.257678	0.254958	0	0	0	1.13193	0	0	0	0	0.858066	0.764318	0	0	0	0	0	0	0	0	0	0	0	0	0	0	0	0	0	0	0	0	0	0	0	0.228597	0	0.320186	0	0	0	0	0	0	0.185455	0	0	0.16311	0	0.24416	0	0	0.309311	0	0	0	0	0	0	0
PVP01_0006970	0.36588	1.53282	1.2009	0	0	1.2933	1.80202	0	0	0	0.833012	0.317341	0.275842	0	0	0	0	3.93364	0.375038	0.254191	0.130247	0.766378	0.669257	0	1.71045	0.704457	4.25344	0	0	0.27667	0	0.668374	0.585901	0.461948	0	2.76697	2.33774	0.777378	2.5548	0	0	0.246373	0	0	4.36636	2.29486	1.75992	0	0.677059	0	0.529069	0	0.838441	0.777478	0.865517	0	1.3017	0.30019	2.68483	1.20145	0	1.16681	0.379976	0.569191	2.95904	3.37588	1.47036	0.424328	0	0	0.220215	0.269126	1.00235	0.474686	0.488491	0	0.816048	0.363445	0	1.51331	1.97895	1.40261	2.99708	0	0.0852686	1.19967	0.389385	0	0	9.30246	0	0	0	0	0.158025	0.599886	3.73073	5.62871	0.511933	0.757155	0	0.978313	0	0	1.59381	2.83313	0	0	1.42244	2.43033	0.176374	1.90196	1.84199	1.08586	0	0	0.496415	0.850952	0.588329	0	0	0	0	0.992958	0	0
PVP01_0006980	6.92781	13.9583	3.03502	2.47152	5.98676	4.28889	0.385544	6.50092	17.4114	52.8203	10.0251	3.05529	5.44428	2.66692	1.51251	11.8811	6.74468	19.883	0.361079	10.401	5.26674	3.07438	0.536955	21.8315	8.50837	1.69559	0.819024	0	0	11.0278	2.63045	2.09137	3.94866	0.222377	0	5.04253	7.31485	7.33475	1.05416	0.458051	0	1.18602	5.16636	1.86647	4.85058	29.1245	0.847209	0.961717	0	7.17943	0.20375	14.4506	22.6025	17.8714	17.8781	8.36214	1.87988	20.6647	3.03057	1.86857	1.67112	16.5512	4.39	16.4401	0.61048	5.92688	6.01642	1.86758	0	11.9901	24.3821	103.385	0.772034	22.0511	8.46555	2.20084	10.6066	8.0481	8.8409	4.37095	4.33982	1.68801	17.3132	1.79746	1.06723	3.46504	7.87272	1.55682	5.75387	4.61381	2.29734	0.65493	3.83011	2.34879	8.06358	7.94142	4.84902	10.3792	1.88937	12.705	0	3.45363	3.64042	1.90562	2.50364	3.4096	0.423637	0	4.45085	3.11982	4.16032	4.57793	2.70237	5.3019	2.42986	24.2563	24.7333	6.43719	5.23948	1.70063	8.84702	0	0	3.2265	7.54653	12.1329
PVP01_0006990	0.100043	1.67649	1.60077	0	0	0.943011	0.328486	0	0	0	0	0	1.5839	0	0	0.861517	0	2.42006	0	1.45958	0	0	0	0	0	0.288932	0.279126	9.60878	1.92382	5.80996	0.280146	0.137066	0	0	1.65885	0	0	0	0.149692	2.73184	0	0	0	0	0	0	0	0	0.370259	0	0.347194	0	0	0	4.19534	0.401386	0	0	8.20186	0	0	0.191427	0.103898	0	0	0	0	0	2.1355	0	0	0.662289	0.657779	0	0	0	55.895	13.565	0	0.372409	0.0901846	3.45167	0.409749	0	0	0	0.638822	0	0	0.693706	0	0.372004	0	0	0	0.861147	0	0	0.0699894	1.952	0	0	0	0.374678	0.412863	0	0.721885	0	3.11152	4.6517	0	0	2.6622	4.51726	0	0	0	0.797751	0.482604	1.99231	10.6785	1.41141	0	2.749	0.697197	1.14859
PVP01_0007000	26.96	1.61773	11.2339	0	1.30168	5.62519	0.922102	0	0	0	0	0	0.635173	1.75407	2.58389	2.41838	5.56248	0	0	8.04812	0.299915	0.294119	0	0	0	0	7.83541	0	0	4.96923	0.786403	0	6.74569	0.531857	0	2.7306	0	4.11711	2.31112	3.28655	0	0	0	0.637718	0	0	0	0	0	4.04023	4.14212	0.473443	0.965327	0	5.43545	1.12674	5.05809	1.03686	0.639545	1.06406	0	3.67195	0	5.0788	0.243347	0	8.46436	0	2.39784	2.68844	0	0	2.30808	2.59598	3.3745	0	0	23.433	0	0	4.05054	5.85392	2.30043	0	3.33787	0	1.49438	2.48229	0	9.08748	1.09891	0	0	0.936264	0.363879	0	0	2.74599	0	1.49441	4.05302	0.500607	1.24382	0.701178	1.54527	0	1.01321	1.85449	3.00245	9.32706	0.203065	2.1898	8.78597	0.892994	1.24532	1.06938	0.28577	1.11969	0.338682	2.92343	7.05311	0	0	4.0013	1.30474	6.44846
PVP01_0007010	2.91203	0	0	0	1.12479	4.71777	0	4.19851	53.3007	0	0	0	4.73387	0	0.669824	28.4726	3.60492	135.015	1.67902	3.79331	0	0	0	0	0	0	0	0	0	13.7901	0	0	37.8883	2.32662	0.862235	78.1592	0	5.10439	1.0893	0	12.5083	0	0	0	0	0	0	0	0.336794	0	0.94744	2.45462	0	0	0	0.182554	9.95551	0	0	0	16.2478	2.20558	1.13408	0.424704	0.315415	0	0	0.542767	0	0	0.657256	0	0	0	0.728978	0	0	0	0	0	0	2.09313	16.3994	0	0	0	7.74776	29.359	0	0	0	0	1.97889	15.1693	0	0	0	0	0	0.968493	0	1.29773	3.22437	15.4502	0	0	0	0	0	0	0	0	0	0.231491	0	1.03956	2.77802	0.181412	2.19492	0	46.8523	0	0	57.6049	3.80509	10.4477
PVP01_0007020	1.93145	0	0	0	2.48677	0	0	0	0	0	0	0	0	1.0967	0.592361	22.1767	0	20.7654	0.494948	0	0	0	0	0	0	0	0	0	0	0	0	0	9.53651	1.82894	1.52504	16.4324	0	1.23111	1.68582	0	0	0	0	0	0	0	0	0	0	0	0	0	1.10651	0.128257	0	5.81191	6.01262	0	0.244361	0	2.49893	0	0	0	0	0	0	0	0	0	0	0	0	1.56614	1.93402	0	12.9235	0	0	0	0	0	16.4805	0	0.225063	0	0	0	0	0	0	0	0	3.2196	0	0	0	0	0	0	0	1.00419	0	0	0	0	0	0	0	0	0	0	0	0	0	0	0	1.44389	0	0	1.01059	4.54149	0	0	0	0
PVP01_0007030	0.965724	0.101146	0	0	0	0	0	0	0	0.523398	0	0	0	0	0	1.38605	0.765125	9.34441	0.296969	0	0	1.61826	0	0.408075	1.35439	0	0.269442	0	1.48566	0.613418	1.62256	1.85235	0.618584	0	0	0.312998	0	0	0	0	1.89631	0.390175	0	0	2.12766	0	2.78715	0.197741	0	0	0.335149	0.325613	0	2.15473	0.623043	0	0.515367	0	0	0.146362	1.24946	0	1.00293	0	0.334726	0	0.970235	0.0959995	0	0	0.348748	0	0	0.375874	0.386805	0	0.646177	0	0	3.83454	0.348223	0	1.58213	0	0.135038	0	0	0	0	0	0	0	0	0	0	0.237506	0	0	1.75659	0.171298	0	0	0	0	0.265693	0	0	0	3.00357	0.213825	0	0	0	0.614161	1.14196	0	0.9827	0	0	0	1.2127	0	0	0.982826	0.299115	0
PVP01_0007040	4.63277	0	0	0	0	0	0	0	0	0	0	0	0	0	0	0	0	0	0	0	0	0	1.21059	0	0	0	0	0	0	0	0	0	0	0	0	18.2327	1.58574	0.8437	0	0	0	0	0	0	0	0	0	0	0	0	0	0	0	0	0	0	0	0	0	0	0	0	0	0	0	0	0	0	0	0	0	0	0	0	0	0	0	0	0	0	0	0	0	0	0	0	0	0	0	0	0	0	0	0	0	0	0	0	0	0	0	0	0	0	1.82083	0	0	0	0	0	0	0	0	0	0	0	0	0.329839	0	0	0	0	0	0	0	0
PVP01_0007050	0.365409	0.191356	0	0	0	0	0	0	7.45028	1.98042	0	8.55717	0.619845	0	0	0	0	0	0	0	0	0.382696	0	0	0	0	0	0	0	0	0	0	0	0	0	0	0	0	0	0	0	0	0	0	0	0	0	0	0	0	0	0	0	11.2104	0	0	0	0	0	0.276901	0	0	0	0	0	0.594977	0	0	0	0	0	0.806339	0	0	0	0	0	0	0	0	1.647	0	0	0	0	0	0	0	0	0	0	0	0	0	0	0	0	0	0	0	0	0	0	0	0.251331	0	0	0	0	0	0	0	0	0	0	0	0	0	0	0	0	0	0	0	0	0
PVP01_0007060	1.80112	0.600223	0	0	0	0.964628	0.537627	0	0.910485	0	0	2.13024	0	0	0	0	0	0	0.251756	0	3.32241	1.71485	0	0	0	0	0	0	0	0	0	0	2.62203	0	1.16357	13.0019	0	2.08735	0	5.10988	1.60759	2.81156	0	13.1995	1.80372	1.12036	9.45122	0.33527	52.4186	0	0	1.65623	0	3.78382	0	16.752	0	0.806045	0	1.61302	1.05923	0	3.57099	0	0	4.26572	0	0.162767	2.44659	0	0	0	0	0	0.655828	0	0	0	0.865145	2.64123	0	0.235386	6.70627	0	0	0	0	1.44729	0	0	0	0	2.67047	0	0	0	0	0	0.2291	0	0	0	0	0	0.450482	2.85274	0	0	0	0	0	0	0.235522	0.208262	0	0	1.16632	1.46887	0	0	16.4491	0	0	5.33242	0.50715	0
PVP01_0007070	4.21478	4.31404	0.943214	0	0.591992	0.451462	1.25809	0	19.1755	56.5884	2.61707	2.99097	3.2498	0	0	7.0116	1.51786	0	0.294564	0	2.45517	3.00966	0.700868	5.86917	23.7339	0	0	0	0	0	0	0.524958	20.248	0	0.907616	14.1261	18.3612	1.95383	16.9128	3.73673	0	2.5156	1.05367	6.74315	31.6564	1.31087	24.8812	4.51121	7.79943	1.3781	0.332435	5.16762	21.073	51.6	1.1124	17.1024	0	0.471553	0	3.91977	4.95739	0	11.7388	0	0	2.80747	3.27209	0.380889	2.45366	2.44535	0	2.9593	5.66835	1.67774	1.53469	7.18168	0	2.85459	3.79595	4.75437	1.03621	0	58.8495	1.95513	1.74127	0.628165	0	0.846691	36.3781	2.21406	0	0	6.24912	0	0.496467	0.942331	11.7208	2.54766	0	0	0	0.683015	0	0.478334	0.790624	2.22521	0	2.53021	4.28267	3.60558	0	1.49385	0.551142	0.243675	0	0	4.87371	1.9096	0	0.17342	4.81154	0	0	15.5979	1.18677	0
PVP01_0007080	21.6507	20.0961	20.4251	8.18648	2.20335	42.4658	16.1759	17.3462	34.1228	102.235	19.4811	36.7698	16.2739	24.5871	8.11129	22.0495	35.9504	45.9967	9.96677	33.1005	42.5053	14.3925	5.33572	103.128	83.9415	5.99078	3.97889	9.33894	26.925	65.5265	16.6997	14.3874	12.4564	54.3845	30.0955	26.682	18.0166	31.7324	51.7939	13.6549	2.54573	10.6069	40.9992	58.8797	29.6342	23.7294	16.8374	29.4661	30.7082	12.5897	5.84903	12.0209	20.4993	57.7496	15.2227	53.4457	31.9987	14.5193	15.7462	24.0695	35.5601	3.96909	25.3123	5.44552	6.74037	7.17721	93.7805	13.2742	11.3462	42.1974	34.6455	28.0363	14.9172	85.0247	26.7425	0	13.4458	82.6783	40.4153	10.939	17.7641	23.8559	57.3469	35.7226	23.5668	36.4512	6.20882	22.9187	22.2352	13.4845	0	3.85661	9.86734	6.91553	19.654	14.348	23.7949	10.6484	21.9491	26.7905	18.7105	39.1718	19.5229	40.6236	11.0572	5.2704	5.14516	5.99279	14.7427	18.2278	4.4997	14.6581	23.8697	16.902	11.1146	30.2373	29.0233	23.3897	12.039	7.8628	75.7026	0	5.59634	46.839	56.9199	22.3267
PVP01_0007090	0.801136	0.167815	0	0.337253	0	0.566365	0	0	0	0	0	0	15.5829	0.363917	0	0.114982	0.317363	0	0	0	0	0	0.586166	0.338527	0.749044	0.462747	0	0	0	0.508874	0.897351	0.219523	0	0	0	0.519308	0	0	0.958977	0	0	0.485517	0.440613	0.545767	0	0	0	0	0	0	0	1.08048	0	1.27678	2.06744	0.321426	0	0	0	0	0	0	0	0	0.277679	0	0.643903	0.159277	0	0	0	0.70714	2.10697	0	0	0	0	1.19371	0	0	1.29994	0	22.3123	0	0.112023	0.919383	0.341041	0.708124	1.96288	0	0	0	0	0	0	0	0	0	0	0.142104	0	0.142809	0.709652	0.400051	0.440822	5.58312	0	0	0.311459	0	0	0	0.576179	1.22278	0	0.457593	0.652175	0	0	16.0993	0	0	0	0.652259	0.496274	0
PVP01_0007100	0	0	0	0	0	0	0	0	0	0	0	0	0	0	0	0	0	0	0	0	0	0	0	0	0	0	0	0	0	0	0	0	0	0	0	0	0	0	0	0	0	0	0	0	0	0	0	0	0	0	0	0	0	0	0	0	0	0	0	0	0	0	0	0	0	0	0	0	0	0	0	0	0	0	0	0	0	0	0	0	0	0	0	0	0	0	0	0	0	0	0	0	0	1.80298	0	0	0	0	0	0	0	0	0	0	0	3.14073	0	0	0	0	0	0	0	0.34393	0	0	0	0	0	0	0	0	0	0	0	0
PVP01_0007110	8.35067	3.15832	0.142754	0.488246	0	4.23633	0	0	0	0	0	0	0	0	0.426849	0.166461	0.229725	0	0	0	0	0.242937	0	0.245045	0	0	0	0	0	0	0	0	0	0	0	6.01447	0	2.95709	3.47081	0	0	0	1.91364	1.71191	0	0	0	0	0.214623	0.834288	1.20752	0	0	0	0.224479	0.465333	4.33262	0	2.02497	0	0	0	0.2409	0	6.33149	0	0	0	0	0	0	0	0	6.77126	0	0	0.388023	0	0	0.575652	0	0	25.1765	1.47952	0.973065	0	0	0	0	0	0	0.431269	0	3.86668	0	0	0	0.362901	0	2.77729	0	0	2.05474	7.0947	0	0	0	0	0.225452	0	0.251592	0	0.250243	3.68798	4.45729	0.772873	0.236041	0	0.279745	0	0	4.90881	0	0.118035	3.68212	3.99472
PVP01_0007120	14.6352	9.06921	1.2009	1.28353	1.50744	6.32279	0.800897	2.81344	18.5367	13.2198	14.9942	16.5017	6.06852	1.93901	2.24426	2.27555	2.41567	7.86729	3.0003	1.52515	0	2.81005	0	6.69957	2.85074	2.11337	0.68055	0	1.87622	6.30809	1.02455	2.00512	5.07781	5.19691	4.0445	20.9499	0	8.39569	9.12429	2.85455	3.19309	4.68109	6.70762	6.92367	4.70223	1.25174	7.0397	2.99669	0.902746	1.75459	5.71394	0	3.35376	11.8565	2.04577	7.33979	24.7323	1.80114	2.40709	7.94805	0.946759	0.777876	3.29313	1.13838	17.3315	0	1.96047	1.45484	2.60333	1.55671	5.28515	5.38252	2.40564	23.7343	1.95396	0	7.34443	4.36134	0.966599	1.81597	1.53918	9.11697	43.9572	9.33472	5.79827	5.99833	0.77877	4.85102	5.97632	0	0	3.1745	5.30424	4.87919	0	2.99943	4.47687	1.90804	3.24224	7.78788	0	3.47845	5.40165	2.43605	2.51655	19.8319	0.440015	0	7.34926	2.43033	3.70385	0.950982	3.50856	5.27419	12.619	4.64407	4.71595	0.729387	2.05915	7.50711	10.7206	22.368	0	11.1708	156.954	12.6019
PVP01_0007130	1.97169	0.917802	0	0	0	0.516255	0	0	0	0	0	0	0	0	0	0	0	0	0.67368	0	0	0	0	0	0	0	0	0	0	0	1.22693	0	0	0.622346	0	1.42008	0	0.558561	0	0	0	0.44256	0	0.497479	0	0	0	0	0	0	0	0	1.50609	0	0	0	1.16912	0	0	0.996074	0	0.279459	0	0.255609	2.65766	0	0	0.217777	0	0	1.97785	0	0	1.27902	0.877474	0	0	0	0	0	0	0	8.07547	0	0.306335	0	0	0	0	0	0	1.62924	2.382	1.46075	0	0	7.03656	1.19959	0.613055	0.388593	0	0	0	0	0	0	0.395199	0	0	0	0	0	0	0	0	0	0	0	0.528406	0.594926	0	0	0	0	0.339274	2.5152
PVP01_0007140	0.153141	0.320785	0	0	0	1.80439	0	0	0	2.48995	0	0	0	1.91302	1.12721	3.18701	1.81996	1.23483	0	2.8726	0.654183	0	0	1.29422	2.14774	0	0	0	1.17795	3.54353	0	0	0	0	0.362753	0.744509	0	0	0	0	0	1.54681	0	2.60814	0	0	0	0	0	0	1.5944	0	0	0	0.395199	0	0	0	0	0	0	1.46513	1.27233	1.25075	0	0	0.923136	0	0	0	0	0	0	0	0.92007	5.74069	2.04936	1.82546	0.202287	0	0	1.32091	8.78109	0	3.31913	0	2.11872	1.01521	0	0.707925	1.19848	0.284722	0	0	0	0	1.63959	1.19793	0	0	0	0	0	0	0	0	0.552511	0	0	1.3563	0	0	0	0	0	0.874708	1.40249	0.305288	0	0.277247	11.5383	0	0	0.467558	0.237162	0
PVP01_0007150	0.233106	0	0	0	0	0	0.382695	0	0.432069	0	0	0.606543	4.2178	18.001	7.07769	0.836407	0	1.87962	0	0.728764	13.9409	0.3662	0.42639	14.1595	41.9551	0	0.650378	0	0	0.317285	0	0	0.373284	1.3244	0	6.79961	1.11705	4.75465	6.97581	0	0	1.17725	0	5.69037	3.20983	1.595	0	0	0	5.03039	7.17969	0.392981	0.801269	0.928761	0.601559	1.16906	1.24399	0.860642	0	16.0746	0	31.8171	3.38921	27.0618	0	0	1.87356	0.115862	4.97582	5.95076	0.841806	0.514389	0	0.907282	0.933667	0	0.779868	17.8876	0.307915	0	0	0.670213	9.06998	2.3789	7.74138	0	0.248081	0.515105	0	0	0	0.866788	0	9.32574	0.604075	0	0.356532	0.364689	0.326158	0	0	0	0	0	0.480995	0	0	0	8.15624	0.774192	0.168554	0.90882	0.3353	0.444737	0	9.09825	4.98127	2.09115	0	0.633025	0	0	5.03119	0.711701	0.722001	0
PVP01_0007160	0	0.279061	6.42777	0	1.48198	0.753453	8.22363	0	0.39509	21.0833	2.91179	5.269	3.13366	60.8793	34.7132	5.58321	0	16.3282	1.47481	4.44261	4.09749	0	0.194949	9.68258	16.1927	4.30925	0	0	0	14.0713	5.81965	5.11066	0	0.807368	0	2.24527	2.04289	1.2228	0	0.831506	2.79036	0.430599	0	8.95462	22.0133	0	0	0	0	0	13.5003	4.67152	16.4856	0.169855	0	0	6.11418	8.001	0	3.87661	1.37891	39.2225	1.21752	32.2067	0	0	2.14151	0	0	34.0091	0	0	0.350371	1.65926	8.1107	0	0.713123	0	0.281562	0	4.03515	0	13.9684	5.43825	35.2451	1.92199	7.48601	0	0	0.492677	0.41704	0	0	7.81696	13.8094	2.75218	0.326018	1.16717	0.0745608	0.189045	0	0	0	0	5.05803	0	0	0	5.28288	3.42167	0	13.7121	0.459905	8.81127	0.630137	22.6252	6.94087	2.33711	0.514125	40.5193	0	1.5036	0	0.542325	3.38357	0.611804
PVP01_0007170	0.653597	3.90193	25.743	0	0	2.46433	2.36066	3.31706	6.54191	5.66773	2.67852	7.14279	11.974	0.296897	5.05143	25.4217	13.7226	80.1072	1.6079	1.36224	0.698007	0.684518	0.478216	8.28549	6.11099	4.90785	2.00593	0	3.01646	10.0824	16.1061	21.3123	9.83839	0.0618908	1.23857	4.66038	6.2641	5.99913	5.47659	58.6419	1.28341	4.35713	0.359469	15.584	8.99993	0.894432	0	0	6.77309	1.88061	13.6096	0.66112	61.1089	4.27076	3.96373	1.44227	11.1615	0.32175	4.56456	1.48586	0.676506	3.25161	2.71512	1.52518	0.226541	1.27706	6.17252	1.23447	0.279031	0	2.12428	0	0	0.127195	0	0	1.74932	0	0.518012	1.2976	5.89189	8.08051	3.74773	30.0155	2.74179	0.321458	16.555	6.93258	8.00694	7.55348	14.3222	0.486072	0	2.17901	17.1068	1.1252	5.39822	2.55635	6.67587	0.579669	0	7.80609	0.578961	0.326377	11.958	0	0	0	2.15985	16.3529	0.567124	6.11571	7.70913	2.24457	0.386438	1.99105	3.0594	12.3781	0.157646	1.06495	6.56602	1.8442	0	6.11958	1.5183	5.25273
PVP01_0007180	0	0.387198	0	0	0	0	2.18495	0	0	0	0	0	0	3.19071	2.72116	0.848954	0.292899	0	0	0	0	0	0	0	0	0	0.206292	1.77537	0	0	0	0.405202	4.02563	0.420084	0	0	0	1.69663	0	0	0	0	0	5.03697	0	0	4.26782	0.454186	3.01009	2.12743	0	0.498595	21.3488	0.235673	0	0	0	0	0.673521	0.112058	0	0	0.614295	0.172536	0	0	0	0.367498	0	0	0	0	0	0	0.592295	0	18.7997	0	0	0	1.59965	0.425166	0	0	0	0	0	0	0	0.341795	0	0	0	2.95801	0	0	0	0.23135	0	0.2623	0	0.527202	0	0.553821	0	0	0	0	0.287451	0	0	0	0	1.69278	0	0	0	0	0	0.535433	0	0	0	0	0.343515	0
PVP01_0007190	0.676007	0	0	0	0.522222	0	1.38727	0	0.939751	8.70149	0	1.75897	0	0	0	0	0.334742	10.9018	0.519696	0	0	0	0	0.357065	0	2.44044	0	0	0	0.996804	0	0	0.541261	0	0	2.46486	0	0	1.26437	0	2.76545	0	1.39423	0	2.79255	0.289093	0	0	0	0	0.293255	0	0	3.6361	0	0.678056	0	0	0	0	0.874625	0	1.22859	0	0	0	0	0	0.360747	0	0.610309	0	0	0	0.676908	0	3.95783	0	0	0.419403	0	0.971809	0	0	0.472632	0	0.359717	0.746903	0	0	0	0	5.51262	0	0	0	8.27155	2.644	0	0	0	0.753146	0	0	0	0	0	0	0	0.748386	0.244403	0	0.243093	1.39722	0	0	1.71972	1.01072	0	0	13.7945	1.19214	0	10.8357	0	0
PVP01_0007200	0	0.170901	2.81175	0	4.03371	1.15356	0	3.01135	41.133	52.1773	11.1451	28.8714	1.10717	0	0	2.45904	3.23199	0	0	0	2.78817	0	0	7.75693	19.8333	16.9653	0	0	0	5.25636	0	0	0	0	0	2.90872	0	0	0	2.54613	5.34017	0	0	0	0	0	0	0	28.3836	0	0	0	0	64.3631	0	2.6187	0	0	0	0	7.81131	3.12223	3.89759	6.28269	0	1.06275	1.31149	0	0	0	0	2.52051	6.43716	0	0	0	5.45908	0	0	0	0	0	0	0	0	0	0	0	28.9851	0	0	0	0	0	0	0	0	0	0.684931	0	0	0	0	0	0	0	0	0	0	4.33548	0	1.27235	0	0.415088	0	0.310672	3.48689	0	0	0	0	0	0	0	0	1.87339
PVP01_0007210	0	0.836478	12.5334	0	0.616971	5.64613	0	10.1331	250.917	2347.14	28.6387	215.604	11.5155	0	0.734828	2.5791	5.53667	0	0	0	10.6615	0	0	31.4278	70.0056	36.3286	0	0	0	0	0	0	0	0.567202	0	8.73621	0	0	0	10.9043	16.336	1.21004	0	0	2.19948	0	0	0	51.727	1.43624	0.346462	0	13.7264	190.607	0	11.6157	0	0	1.81879	2.11823	7.23319	0	25.2975	0	0	5.85186	2.80836	0	0	2.54853	0	5.72773	7.22031	0	0	0	18.7037	0	0	0	2.15986	0	43.3417	0	7.81737	8.83805	0	0	66.0421	0	0	1.48488	0	6.65656	0	0	0	0	2.23494	1.06248	0	0	0	2.49258	0	0	0	0	0.776239	20.1148	0	0	3.73358	3.5554	0	1.71066	10.5651	2.78624	0.481585	0	0	0	0	0	0.927635	0
PVP01_0007220	3.05742	15.1741	6.58553	3.58334	14.9228	25.4625	0.684467	3.36621	12.622	32.5759	9.96678	17.5381	0.157161	14.2829	1.27867	21.1428	11.4235	20.1708	19.5515	6.22749	5.86243	0.436644	0.381309	8.51503	7.47137	30.1023	0.775487	0.834242	0	13.7771	33.8569	32.083	12.4625	42.2757	6.25469	19.706	5.3277	20.1082	20.2744	4.87915	40.4787	2.38631	26.3695	0.631163	59.7056	8.20159	8.5231	15.6508	81.1371	5.99805	3.55696	36.0804	43.232	90.8639	57.1581	42.0973	132.291	16.4192	0.527476	2.63279	1.25864	24.9519	36.0098	28.457	1.14401	4.75195	33.9283	1.03612	18.6889	10.6432	1.75654	10.7334	6.16777	29.885	19.3431	0	8.60145	25.0558	49.1977	1.6382	7.01559	47.9483	12.2377	39.0021	12.6313	7.51862	6.43371	47.4464	11.9175	1.44548	0	1.03353	2.64433	24.7876	24.7596	0.427232	38.1542	25.4926	8.55577	14.544	19.054	7.61772	18.4655	12.4047	1.52939	35.1084	11.4068	3.21199	11.0759	3.92326	1.8088	6.77278	3.94803	4.99355	38.9269	26.5257	38.3238	15.5838	11.1454	13.3976	76.3505	28.4293	0	70.2222	48.0483	37.8941
PVP01_0007230	19.2443	9.49357	6.75121	9.97979	0.86182	16.3214	49.4511	78.4932	138.372	67.7692	57.4664	34.3501	1.89242	29.3502	2.7372	16.3453	7.91807	43.4787	11.5783	50.96	28.4946	4.08935	7.14224	53.4265	60.8457	0	22.1774	6.69689	36.1125	55.8042	30.9795	33.4988	11.761	36.1817	33.0326	33.6719	61.0337	58.0728	13.9105	0.725322	7.30208	33.4293	8.69223	2.53333	92.9387	218.03	16.7694	53.8717	95.652	8.35927	3.87166	6.89608	85.6429	211.43	73.4738	13.1482	144.746	34.6675	32.322	49.7372	38.3701	20.9907	17.9582	17.8976	126.315	9.08246	73.3204	6.28429	24.2105	103.831	4.02876	185.455	0.611257	113.619	40.4017	10.4551	123.789	122.039	3.9297	26.7627	8.88345	46.5094	70.0614	34.1552	53.7537	4.34378	30.9682	35.5402	42.1395	31.3726	5.45675	3.80263	5.55955	7.74855	0.240918	48.7004	0.568771	3.92704	19.5768	16.4904	105.996	6.54601	12.7644	3.94602	30.3733	53.9909	4.19268	6.75303	13.8248	4.63146	20.9063	55.4559	4.47978	46.4711	0.274834	5.84112	1.13522	13.8072	11.2118	12.2024	121.413	60.3331	6.01964	41.9139	12.5258	17.0776
PVP01_0007240	5.97362	4.04832	0.288334	0	4.88613	8.0045	3.4613	2.43181	15.8486	132.041	11.2003	5.48591	3.04655	1.46317	2.80199	1.09271	1.624	40.612	5.94305	13.6709	12.5088	5.88821	2.35675	24.3759	26.5571	1.01484	0.163399	0	9.00955	27.3153	6.72384	6.90047	9.37829	10.4813	3.32942	11.7684	9.5419	0.895909	5.78353	2.7415	17.6331	7.3351	10.3072	23.0072	1.29029	2.20398	16.9022	7.67469	0.650245	15.5871	2.13408	0	48.3141	2.42673	23.1235	13.0408	16.4082	0.576602	2.22284	5.4143	6.36485	2.76416	13.9889	2.73324	1.52242	3.05147	6.94294	3.78414	0.500045	6.72775	21.7838	1.29234	3.08049	14.0185	7.03717	6.58617	23.9037	9.24986	8.6643	11.191	2.85086	5.05148	104.581	17.0336	6.55133	12.6737	12.3408	8.28248	1.43491	0.541457	5.49998	0.21777	6.36771	0.780992	0.910599	2.01645	9.31573	5.77229	9.01374	0.519406	1.69043	6.57698	0	0.43867	3.06138	31.2907	2.95812	1.54694	18.6701	3.1121	19.0562	0.913319	2.5272	5.95918	7.0984	6.02119	7.03214	4.08625	0.141257	8.16403	14.7085	1.65247	0	19.3111	1.99533	0.672379
PVP01_0007250	0	0.576294	0	0	0	0	0	0	0	0	0	0	0	0	0	0	0	0	0	0	0	0	0	0	0	0	0	0	0	0	0	0	0	0.347356	0	2.97227	8.78916	0	9.33082	5.72386	0	0	0	0	0	21.9621	0	0	0	0	0	0	0	0	0	10.6702	0	0	0	0	0	0	0	0	2.54288	0	0	0	3.13207	0	0	0	0	0	0	0	0	5.46576	0	0	0	0	0	0	0	0.601383	0	0	0	0	0	0	0	0	0	0	0	0	0	0	0	0	0	0	0	0	0	0	0	0.406101	0	4.29048	0	2.56614	0	0	0	0	0	0	0	0	0	0	0	0
PVP01_0007260	1.88528	0	0.928183	0	0.582558	2.44347	0.30951	0.434906	31.4498	333.609	6.43842	8.82991	6.39601	0.428194	0	0.135291	0	0	1.73922	0	0	2.36936	0	5.9748	18.5083	32.1244	0	0	1.45014	6.5863	0.527924	0.258296	0.603797	0.357043	0	5.8048	28.9097	0	11.0015	13.9733	36.4025	10.4733	1.03688	0	100.725	64.4989	0	0	0	0	0.981412	0	34.346	18.929	0.24326	20.4227	3.77286	2.32019	0	1.85722	0.487839	0.120245	52.2762	0	0.326724	0	4.73521	1.59298	0.804854	4.81277	0.680823	2.91214	3.0989	0	0	0	3.15365	2.24728	5.97674	0	0.849747	0.542045	252.495	0	1.05448	2.7817	0	12.498	97.002	0	0	0	2.04985	9.42792	0	0	7.20877	1.32727	0	0	8.16256	1.0082	0	1.41213	2.85275	65.6925	1.36036	0	3.66471	5.21783	0.545282	6.6152	0.542358	11.51	0.557332	0.897359	14.1963	1.1275	0	0.85328	31.9603	2.65976	0	62.9322	0.437947	2.16447
PVP01_0007270	0.678429	0.355278	0	0	0	0	0	1.56504	5.65871	35.8499	3.47536	4.4132	1.15082	0	0	2.43428	2.68754	2.73522	0	0	0	1.06579	0	0	0	0	0	0	0	0.307808	0	0	0	0.160605	0	0.274855	3.25104	0.432434	1.01512	1.32326	5.55072	2.74101	0	0	22.4205	12.4756	0	0	0	0	0.294306	0	2.33201	12.7044	0.218847	2.3817	0	0.834936	0	0	2.1944	2.81262	10.9208	3.16625	0.293935	0	0	0	0.72408	0	0	0	0.55758	0	0	0	0	0.505436	2.46442	0	0.611574	0.487646	27.7865	0	0.237163	4.30991	1.44403	0	14.5445	0	0	0	3.68825	0	0.439524	0	0	0	0	0	0	0.604676	0	0	0.233314	8.86496	0	0	0.989078	1.87767	0.245279	1.32251	0	1.94154	1.0028	0.645841	1.38071	1.01434	0	0	2.12984	0	0	5.69616	0	0
PVP01_0007280	0.35446	0.185623	0	0.373042	0	1.04411	0	0.817688	4.59903	46.5863	4.84208	11.99	0.801698	0	0.652263	0.763104	0	0	0	0	0	0.371229	0	0	0	0	0	0	0	0.643285	0.248144	0.242818	0.567615	0.335647	0	1.72325	1.69858	0	2.12148	1.38273	6.96022	0.358026	0.48737	0.80491	6.8332	4.85071	0	0.362895	2.29575	0	0.307533	0	3.04602	35.3068	0.686048	2.13321	0	0	0	0	0	1.46952	13.8044	2.06785	0.307145	0.57715	2.49281	0	0.756623	0	0	1.95545	2.9132	0	0	0	1.18587	0.528152	1.87286	0	0	1.01913	34.8425	1.35651	0.991288	3.48667	0.754464	2.34981	22.7973	0	0	0	0	4.72691	0	0	0	0	0	0	0	0.789816	0	0	0.487601	2.05853	0	0	0.689021	1.17724	0.512606	1.38195	0.254929	0.450845	0	0.674868	1.80346	1.05993	0	0	2.22556	0	0	2.34479	0.548937	0
PVP01_0007290	73.8298	67.5521	36.796	29.3766	45.5509	54.9771	70.6369	13.9071	40.7171	146.807	57.5345	27.0753	29.7919	33.7623	20.0596	60.8639	32.8783	81.2404	47.6161	24.6135	32.8085	67.7221	14.3507	80.4363	92.0775	24.8048	53.2254	26.77	19.0568	63.8843	29.7162	22.1765	45.2279	51.8079	8.41168	85.8518	106.455	32.2152	51.775	45.1016	98.6487	22.1882	12.9447	44.9137	96.8863	229.277	29.7928	64.1726	52.7232	10.9899	50.5852	35.7805	138.812	69.1637	15.5576	46.0558	64.1241	53.6632	34.1031	40.1141	10.6848	23.2814	44.8553	21.7763	39.6443	61.7203	91.1005	4.26888	15.5128	81.6932	9.09606	45.5589	65.0223	57.2142	33.0775	24.7661	59.6783	39.8686	41.1257	43.858	69.3833	88.4465	112.972	38.1361	48.8469	25.7241	33.7494	65.1487	20.7398	93.913	8.40194	27.7909	14.3668	14.8675	7.49032	57.9858	49.3875	48.321	45.931	43.2864	73.8951	57.6334	34.7478	23.6091	79.6927	18.225	12.6629	25.0857	28.3337	46.81	26.155	73.0879	53.455	43.1188	37.7191	42.7676	43.5303	26.5057	22.5084	24.8934	159.186	65.8278	42.7783	86.0633	52.6922	56.4141
PVP01_0007300	54.1414	31.9246	38.6978	36.6778	7.9039	50.1046	14.1726	6.14647	9.87726	15.0182	38.9452	19.9667	20.8509	6.77781	8.62926	56.8264	52.1414	33.5157	10.4876	25.9893	28.5686	19.0869	1.75454	10.5833	14.9471	9.2341	23.6399	3.83864	15.1661	14.023	33.7241	26.7214	8.19206	37.9968	8.58351	20.9846	10.2144	17.1191	12.1197	25.3609	31.0428	11.9491	11.4301	32.3092	12.9145	38.4676	4.61386	5.5648	5.71942	1.91661	8.78444	17.7877	25.6442	25.3933	30.1853	30.4667	30.5709	18.7564	1.86078	10.1761	14.7544	22.9081	29.1098	20.7665	18.8396	19.9565	59.641	5.35024	12.5124	26.5271	3.65636	32.6903	18.2193	7.36298	20.7036	35.9569	16.7584	7.62252	17.3161	5.15753	53.2255	12.5635	6.11116	9.78885	33.8294	14.2402	42.4207	28.2612	19.5845	35.9654	12.5112	11.8891	2.89702	10.6595	18.5046	87.0213	2.60815	7.41986	15.5086	32.8938	9.22884	13.5838	26.906	30.4685	25.6567	1.2379	4.99873	12.6682	19.267	31.031	13.7945	11.6345	20.9257	32.2628	24.7329	13.6969	12.255	19.7592	20.8221	16.0148	5.35338	21.8022	18.4024	31.7802	32.2677	38.5437
PVP01_0007310	8.27577	10.5846	4.60332	16.6655	28.6461	28.034	6.2707	7.34269	0.294989	4.31275	2.71756	1.24232	79.1001	31.267	212.031	3.65469	3.15228	9.62464	6.85159	22.4728	12.9172	8.58394	3.20223	8.06999	10.0441	0.459634	43.1825	0	1.22417	9.74798	4.67941	4.90603	3.95024	26.6744	9.80164	4.57786	1.14397	23.3318	0.952526	7.76041	7.81269	8.84127	8.75299	17.1664	19.2849	3.67525	1.14829	9.45032	0.883517	11.7343	2.0712	5.36604	6.29113	1.52184	22.1268	7.82197	11.7843	19.4884	1.20811	14.7133	4.53001	0.203015	1.15697	0.464222	23.9266	7.25578	11.0326	1.74026	5.09575	23.3611	4.02311	4.2143	19.8816	6.73634	18.8047	2.98297	8.25288	8.29975	15.7668	0.888646	32.9972	3.88941	0.651831	25.1745	3.00428	4.89214	3.72622	2.11008	0	13.2426	2.49102	22.7838	0	0.530585	0.412424	3.71835	6.08543	17.8648	1.94844	1.6232	0	0.212772	1.40976	0	6.89624	3.69705	46.5094	64.1077	2.86162	5.72616	8.86099	5.8946	10.1298	7.74276	12.7031	9.54481	15.223	1.9036	14.5869	24.9949	9.99257	1.68397	20.6098	6.39773	6.77787	21.4694
PVP01_0007320	0	0	0	0	0	0	0	0	0	0	0	0	0.384988	0	0	0	1.01145	0	5.75778	0.35477	0.545349	2.31751	0	0	0.397873	1.4748	0	0	0	1.54458	0	0.23321	0.272578	0	0	0	0	0.216995	0.254692	0	1.6712	0.343859	0	0	0.937546	0	0	0	0	0	0.147682	0	13.4573	1.35639	0	0	0	0	0	2.06381	0	0	1.06065	0	0	0	0.855063	1.09985	0	0	0	0	0.559586	0	0	0	13.6673	0	0	0	0	0	0.697162	0	0	0	0	0	0	0.393433	0	0	0	0.567484	0	0	0.520691	0	0	0	0	0	0	0	0.234154	0	0	0	1.15808	0.75377	0	0	2.69326	0.649508	0	0	0	0.508997	0	0	0	0	0	0.346464	0	0
PVP01_0007330	4.2572	2.31515	0	0	0	7.33117	19.0857	0	0	0	0	0	0.370334	0	0	0	0	0	0.503511	8.1904	4.02187	22.1215	0.299506	8.99458	9.18551	6.62043	0	3.93162	2.51893	2.823	0	0	0	0	0	2.52077	17.262	1.66988	1.46999	0	6.43038	10.0885	0	0	4.05838	2.52081	0	0	0.605995	0	3.97772	2.76039	88.3641	0	0.316911	0	1.52916	2.41814	0	8.31325	4.66063	0	0	0	6.95222	0	5.09961	3.41812	0	0	0	0	0	0	2.62331	0	0	0	0	0	1.91884	0	5.36501	0	0.114478	10.4691	0	0	0	0.756916	0	0.608851	1.78032	7.09649	1.06079	3.42288	1.50262	0	0	0	0	0	0	0	3.8291	15.2146	0	0	14.0045	0	0.591981	6.38375	0	3.54046	0	0.935241	0.333234	0.816039	0	0	0	0	0	7.99864	0.887512	5.63961
PVP01_0007340	26.1465	36.613	44.4897	22.4277	21.2748	37.7605	39.9649	15.8826	43.9057	201.011	68.2993	55.4503	15.4793	60.5022	32.8802	16.9987	10.3902	104.423	0	0.17083	21.358	63.1792	0	45.1114	22.9903	14.6765	10.2908	0	9.45691	36.7785	34.6573	38.7422	58.67	76.6434	29.1228	61.8966	0	29.1522	5.64146	7.67367	72.4253	15.8126	19.6093	67.3768	96.8363	122.401	0	0	33.0649	5.89589	34.2763	12.9888	166.508	69.2977	74.6131	69.5517	94.9174	8.47325	29.0563	36.397	25.0268	30.3733	35.3255	26.5857	18.9631	36.8343	59.5367	1.79251	6.64841	34.5244	21.3115	64.208	28.6969	86.1341	26.7559	0	14.2592	27.6008	27.6083	24.1036	20.6144	39.3549	46.9981	21.3297	76.2733	26.4044	9.42078	28.0735	17.5718	25.0071	0	6.09554	0.891186	8.19772	19.2225	18.2428	23.5682	17.9523	0.229365	17.5917	23.6582	0.43832	10.1646	4.0929	27.9058	29.9883	4.14	6.49499	19.7564	49.0901	48.3614	17.256	54.4685	46.2876	38.2841	29.7282	32.1942	15.6043	10.2801	8.6065	126.599	24.2833	3.5381	115.113	20.7537	51.7561
PVP01_0007350	1.03433	0.541654	0	0.544274	0	0	0	0.59651	1.67752	1.75181	1.76617	0	0	0	0	2.13398	1.02435	0	0	0	0.414227	0	57.1136	0	0	0	0	0	0	2.22909	1.44818	0.885687	2.0704	0.183643	0.612517	0.419041	0	0.659285	0	0	0	0	0.711081	0.293594	0.356063	1.54815	0	0.661837	0	0	0.785219	0	0	0	0.250239	2.07493	0	0.159117	0	0.195949	0.669112	0.907097	0.268544	0.754255	1.34439	2.10518	0	0	0.827944	0	0	0	0	0.25161	3.8839	0	0.8651	0.770583	0.341567	0	0	0	0	0	0.090394	1.27178	0	1.1428	0	0	0	0	0	0	0	0.317972	0	0.101136	0.542705	0.229333	0	0.230471	0	0	0.0889272	0	0.233232	6.83019	0.75397	0	0	3.02443	0	0.246671	1.14664	0	0.263127	0.386615	0	0.351104	2.43535	0	0	0.657902	0.400454	0
PVP01_0007360	0	0	0	0	0	0	0	0	3.14498	6.13063	0	0	0	0	0	0.135291	0	3.04035	0.57974	1.1788	0.402675	0	0.344849	3.18656	0	23.9571	0	0	0	2.05287	0	0	0	0.178522	0	2.74964	0	0.480674	0	11.767	14.1908	1.52339	0	32.5363	0	0	8.16156	0	17.4435	0	0	0	6.48038	15.4737	0	0.378199	0	0	0	0	0	0	4.69899	0	0	0	0	0	0	0	0	0	0	0	0	0	30.275	0	0	0	0	0	1.54431	0	0	0	0	0	0	17.8659	0	0.701028	2.04985	6.28528	0	1.15914	55.9401	5.01411	0	0	0	0	0	0	0	0	0	0	0	0.417426	0	0	0.813538	0	0	0.358944	0	0	0	0	0	0	0	0.959332	0	0
PVP01_0007370	0	0	0	0	0	0	0	0	0.710203	7.26824	0	1.99398	0	0	0	0	0	0	1.17826	0	0	0	0	0	0	5.53298	1.06904	0	0	0	0	0.262479	0	0	0	0	0	0	0	1.49469	1.25397	0	0	8.2658	0	5.24347	11.0583	0	2.48164	0	0.66487	0	5.26826	4.57988	0	1.72946	0	0	0	0	0	1.22193	6.36678	1.34117	0	0	0.384952	0	0	0	0	0	0	0	0	0	0.640944	0	0	0	0.345403	0	1.56932	0	0	0	0	0	0	13.2843	0	0	0	0	0	2.35583	4.68833	1.1989	0	0	0	0	0	0	0	0	1.38239	0	0	0	0	0	0.275571	0	0	0	0.389897	0.381919	0.231044	0	0	0	0	0	0	0
PVP01_0007380	0	2.75341	0	0.197623	0	0	0	0.43318	20.5353	32.567	2.56515	15.1467	0	1.49273	0	0	0	0	5.19696	0	0	0	0	0	0	135.58	0	0	0	0	0	0	2.40561	0	0	0	25.1956	10.2935	0	0	1.22909	3.41403	2.06552	4.69051	0	1.28486	151.745	10.7659	4.16983	0	0	0	0	1.19707	0	6.96891	0	0	0	15.5103	0.485903	5.98841	0	8.98282	0	12.5358	1.50925	0	2.40498	4.79367	0	1.65748	0	0	0.75212	0	0	1.95857	0.99217	0	0	0.539894	2.30728	0.958168	0.78772	0	0	0	6.90122	0	0	0	2.04171	0	0	0.923634	0	0	0	0.333079	0	0	0	0.937686	8.39515	0	0	0	0	0	0	0	0	2.14956	0	1.25132	9.55403	5.61512	0	0.339958	15.3272	0	0	1.91105	1.45403	0
PVP01_0007390	0	0	0	0.632395	0	21.9482	0	0	0	0	0.51303	0.390883	1.0193	0	0	0.215607	0	0	0	0.626197	0	0	0	0	0	0.867712	0	0	0	0.817891	0	0.823268	5.05177	0.142251	0	0.243443	0.719874	0.383013	0	0	0	0	0	0.341128	0	0	0	0	0	2.1612	0	0.506509	0	0.478828	0	0	0.801682	0	0.228071	0	0	0	0	0	0	0	0.603702	0	0	0	0	0	0	0	1.20339	0	0	0	0	0	0.54168	0	0	0	0	0	0	0	0	0	0	0	0	0	0	0	20.4491	5.28799	0	1.06585	0	0	0	1.12522	0	0	0	0	0.292014	0	0	0	0.108041	0.286608	0	0.286016	0.458593	0.299473	0.362336	0.271966	0	0	0	0	2.55909	0.862353
PVP01_0007400	0	0.479184	0	0	0	0.924125	0.42921	0.603101	1.93834	30.4641	7.14273	3.40133	0	0.593794	0	0.750456	4.14267	4.21617	0	1.36224	0	0.410711	0.836879	0.552366	1.8333	0	0.364714	0	1.00549	0.948934	2.3793	1.79095	0	0	1.85785	2.33019	3.75846	0	0.391185	0	0	0.264069	0	0.742095	7.91994	5.36659	0.943164	0.53532	0.725688	1.88061	0.680481	1.76299	0	1.04165	2.61437	0.393348	2.79039	0.6435	0.198459	0	0.845632	0.166749	0	0.305036	0.226541	0	3.41458	0	0	0	0	0	0	0.25439	0.785363	0	0	0.973872	3.28074	1.2976	1.06054	0.939594	0	0	4.29547	0	1.94764	0.577715	0	1.5107	1.02302	0	0	0.871605	0.677499	0.321486	0	0.204508	0	1.50714	0	0.582544	0	0.326377	0.719278	4.55492	0	0	2.15985	0	1.32329	7.64463	0.470069	0.498794	0.579656	0.746643	1.06414	0.521183	0	0	0.820753	1.8442	0	0.133034	0.20244	0.75039
PVP01_0007410	1.23445	15.1377	1.26616	3.78921	10.172	6.78763	5.91097	0	0	0.836298	0	0	8.60867	3.03739	0.567894	16.4623	1.42629	29.8615	1.89802	5.57452	1.75776	145.553	0.940839	0.434688	0.240454	0.891291	3.44417	1.23504	0.395637	36.2183	24.4853	10.1477	4.61249	0.974107	6.09188	2.75064	34.507	5.24561	0.769614	1.20388	1.00999	1.14296	28.0058	8.99355	5.66604	0	11.1334	10.3212	7.04338	0	1.78503	4.85588	5.30405	2.1313	1.19462	7.32596	1.92142	1.77242	2.81122	64.8574	0.798571	1.18102	10.1492	1.56032	3.209	1.00499	0	0.511302	11.8576	3.28262	0.371492	0	2.70547	3.50339	1.03008	0	0	35.714	0.271768	0.765867	13.4463	0	122.607	0	2.80497	9.36001	6.67823	4.54636	0	8.08419	0	3.82517	1.67775	0	1.59949	26.0585	12.4298	10.5415	1.72722	15.3274	57.9009	2.75062	20.5028	6.16427	10.401	4.77937	7.97957	1.35861	4.59921	5.80812	0.595069	5.21386	4.14315	12.4301	3.19315	1.07722	3.03569	5.12685	8.8083	53.6365	16.1474	0	0	13.2959	10.7535	18.3063
PVP01_0007420	0	7.82547	4.67884	1.37953	10.3287	8.34016	1.2912	0	0	0.355214	0	1.3643	3.2612	5.65667	3.37695	3.95081	3.89451	10.5696	6.8525	0.683006	1.39988	26.9074	0.479541	0.830844	1.22558	0	0.73145	0	0	4.51992	8.25886	7.902	3.14861	0.124124	0.621	1.48696	8.16589	2.00525	0.784537	1.02268	0.428989	1.5888	14.0581	5.35789	0.721989	1.79382	0.945776	0.939405	2.91079	50.917	1.70592	1.76787	4.50575	1.3579	0.338273	3.41846	1.39906	0.645283	0.199009	9.73448	0	1.67211	0	3.51763	0	0	0.131694	0	1.67882	5.01941	0	0.578509	4.7402	0.127547	2.62513	0	2.63125	6.64068	0	11.2228	6.49903	0.376879	4.83186	0	0.366584	0.429797	0.837016	0.289657	2.40874	4.84762	9.23265	4.14305	0	1.74804	0	8.2206	6.01463	5.94716	1.92578	5.58023	15.1343	0	0	2.61825	6.04064	0	0.472925	0	1.27402	4.78884	0.189565	1.02211	3.67669	2.41751	0	0.499141	0.266772	1.82919	1.58083	17.0864	0	1.8493	0	0.800418	8.72902	13.5444
PVP01_0007430	0	0.982493	13.2138	0	0.322075	13.3862	7.35802	5.77064	1.93194	2.2596	7.83105	8.67864	5.53993	2.36733	18.9882	1.94474	0.619347	6.72358	0	10.9705	20.2588	7.20462	1.33458	23.7834	14.8615	0.602047	0.290808	0	0	11.255	13.1341	13.8518	0.667635	0.49349	1.72827	3.8849	0	3.32184	2.49531	2.43957	1.70556	9.89618	23.7899	0	11.4818	4.27909	0	0.10671	0	0	9.5857	0	8.24036	0.415283	3.22775	1.77728	0	1.28275	0.0791214	9.00416	0.539416	1.39607	2.27316	0.486445	0	0	1.67547	0	1.7799	1.3304	0.752804	0.230002	15.5907	0	0	0	1.39483	3.2614	0	0.129331	6.01336	0.149838	2.56138	0.531846	11.441	3.0758	1.44204	0	0	0.240913	2.85498	0.775145	0	0	0.810313	6.79298	0	0	9.844	2.77322	0	0.0928991	1.84655	0.390358	2.36578	0	0	0	2.63391	21.2317	0.753667	4.8764	19.1904	9.5452	0	0.396894	0.212125	7.58413	3.1425	1.22654	0	5.14669	0	0.636455	7.10233	28.7198
PVP01_0007440	0	0.157839	0	0	0	0.532696	0	0.695295	7.26262	0	1.54399	0.392128	0	0	0	0.648882	0	7.29102	0	0.942287	0	0	0	0	0.352257	1.74095	0	0	0	0.136749	0	0.206472	0	0	0.713953	0	0	0	0	0	0	0	0	0	5.39537	0	0	0	35.9747	0	1.83051	0	0	0	0.875039	0	0	0	0	0.1142	0	0	0.313016	0	0	0	0	0	0	0	0	0	0	0	0	0	8.06692	0	0	0	0	0	0	0	0	0	0.641534	0	3.69237	0	0	0	0	0	0	0	10.6029	1.06097	0	0	0	0	0	0	0	0	0	0	0	0	0	1.1751	0	2.49185	0	0	0	0	0	0.136416	0	0	0	0	0.233386	0
PVP01_0007450	0	2.70827	9.0707	1.63282	0	2.58974	0	0	0	5.25543	3.97388	5.38265	0.292423	0	0	0.835036	0.256087	13.5528	0	0	0	0.135407	0.94598	0	0	0	0	0	0	0.351961	0	0.177137	0.41408	0	0	2.30472	0	0	0	3.02614	3.38503	0	0	0.293594	0.712125	0.884657	1.86571	0.132367	35.6486	0	1.45826	0.653895	2.66652	1.33934	0	0	0	0	1.57032	0.195949	0	2.4739	0.268544	2.56447	0	0	0.519579	0.514096	0	1.65028	0.933806	0	4.03788	0	0.517853	0	0	3.27498	1.87862	0.160428	0.4662	0	1.05908	0	2.53103	0.423926	0	2.2856	0	0	0	0	0	0	0	0.635945	1.97749	1.01136	1.17586	1.26133	0	0	1.14527	0.32281	0.444636	0	0	1.70755	0.251323	6.58416	0	0	3.81244	7.40013	1.33775	3.69241	2.63127	0.386615	0.467769	0.234069	9.74139	12.7683	0	19.6055	0.901022	5.19532
PVP01_0007460	0	24.4236	2.34988	0	0	0.482036	0.223882	2.2021	2.02213	1.84773	1.86287	2.48385	1.69639	0.154866	0.501885	1.85938	0	13.1953	1.04838	0.142112	1.01945	0	1.37194	0.576244	0.318757	0	1.33168	0	2.0979	4.02169	1.14561	1.30786	0	0.0645662	0	0.331489	1.30698	0.173846	0	1.59592	10.7111	1.51516	0.750016	1.08384	1.12668	0.466548	0	0	0.504705	0	0	0	0	5.75939	0	0.136784	0	0	59.627	2.06678	0.176437	3.56613	0	3.50044	1.29984	0	0.548029	0.677807	1.45546	1.74064	0	40.6249	0	0.265386	0.273104	0	0	4.26708	0.540404	1.18448	0	1.76438	0	4.87091	2.38359	0.335353	2.3221	0	0	2.5216	0	0.507083	1.48274	3.18249	0.883482	0.167691	0	0.106674	1.04944	0	0	0	0	0.170243	0.375185	3.95985	0	0	0	0.905827	0.394426	0	1.96156	31.7417	2.62043	1.16838	0.416302	0.271856	0.493382	0.123443	1.71246	0	2.94332	0.693926	0.211191	0
PVP01_0007470	1.12892	11.2326	8.33704	8.31668	4.0698	5.09891	3.2434	1.0851	5.05684	6.88325	1.92769	0.734363	2.23415	7.58533	0.865577	4.72579	1.67704	15.1715	4.6287	25.3918	2.61218	0.689689	0.602287	0.99382	0.879593	2.98869	1.31239	0	0.72363	64.6223	1.18547	2.44893	104.551	24.4088	10.9194	11.2816	159.138	2.39859	24.7745	16.5144	2.15518	48.8417	10.6068	37.8123	199.753	339.234	2.71511	4.43049	4.17812	4.73703	12.8146	6.34395	18.109	11.7696	2.67054	5.37862	265.458	44.4591	3.6421	2.99416	5.84243	9.90053	2.73563	7.13469	6.5215	9.9567	7.18321	3.97453	0.200813	178.919	27.3486	4.35952	3.09274	17.118	25.9997	0	5.35055	7.00878	57.2875	1.63426	0.678446	72.4896	32.3661	1.92014	26.1122	23.8288	1.70204	56.9606	0.576245	6.95821	1.84061	2.0989	3.06866	12.5456	22.6726	3.81757	88.4916	29.1418	3.29075	9.34477	62.4552	21.717	2.50001	0.352331	7.70007	1.0927	0.848538	0	20.4816	12.1854	0.476174	51.3492	24.6282	15.1965	4.03263	48.0924	40.2067	15.4723	6.12657	9.53774	256.355	1.32723	2.03048	206.804	5.17207	7.56059
PVP01_0007480	0	0	0	0	0.553871	0	0	0	0	0	0	0	0	0	0	0	0	0	0	0	0	0	0	0	0	0	0	0	0	0	0	0	0	0.169731	0	0.290471	0	0	0	0	0	0	0	0	0	0	0	0	0	0	0	0	0	0	0	5.03406	0	0	0	1.76577	0	0	0	0	0	0	0	0.0890905	0	0	0	0	0	0	0	0	0	1.06831	1.42061	0	0	0	3.67067	0	0	0	0	2.77259	0	0	0	0	0	0	0	0	0	0	0	0	0	0.319516	0	0	0	0	0	0	0	0.396871	0	0	0	0	0	0.341269	0	0	0	0	0	5.05757	0	2.55386	0	0
PVP01_0007490	0	1.28731	5.29486	0	1.89899	0	0	0	0	0	0	0	0	0	0	11.9074	0	0	2.8347	0	0	0	0	0	0	10.6492	0	0	0	0	0	0	0	0	0	0.995902	0	1.56687	0	0	0	0	7.60487	0	0	0	0	0	21.6073	0	0	0	0	0	0	4.0067	5.32936	0.378161	0	0	0	0	0	0	0	1.00064	0	0.916359	1.31181	0	1.10965	1.35612	0	2.09293	0	0	0	5.952	0.405888	0	0	2.65039	2.51703	0	0.429665	0	0	10.185	0	0	0	1.14258	0	0	0	0	0	0	0	0	0	0	0	0	0	0	0	0	0	4.0821	0	0	0	0	0	0	4.0648	1.22512	0	0.556294	11.5758	4.33506	0	20.3266	0	0
PVP01_0007500	0.788674	2.47806	0.582435	0	6.09259	0	0	0.363871	0	0	0	0	0.356756	0.716511	0	14.2624	22.4947	2.54376	0	0	1.34762	0.165197	0	0.333261	1.10609	8.19988	0	0	0	0.78722	0.441696	0	0	1.26959	0.74727	0.255615	1.51174	0.804327	0.944059	0	0	0.159321	2.1688	0	0	0.26982	2.27617	2.90679	0	0	1.64223	2.65917	2.16877	0.502769	1.62822	4.11354	0	0.970613	0	22.2324	1.22448	0	0	0	0	1.54099	8.71594	0	0	0	0	0.34807	0.518549	2.30223	0	0	29.0241	0.470056	0.625067	2.15294	0	0.226755	0	0.40243	0.551404	0.258595	0	1.04566	0	0.729162	0	0.87979	0	0	1.22627	51.0123	0.241254	0.123387	0	0	2.27645	0.702936	0	0	0.325473	1.83209	0	0	0.459921	1.22236	0.114055	1.22994	0.567217	0.200626	0.466301	6.4568	12.3591	0	0.380453	0.142782	0	0	0	0.642113	1.34352	0
PVP01_0007510	0.313381	0	0.385718	0	0.968358	0	1.02897	0	0	0	0	0	0	0	0	0.674665	0	0	0.481837	4.40878	0.334673	0	0	0	0	0	0	0	0	1.27965	0	0	0	0.148374	0.742322	0.253922	3.00345	0	0	0	0	0.316533	0	0.355813	0	0	0	0	0	1.12712	0	0	0	0.24972	0.505449	0.157165	3.76286	0	0	0	0	0.499695	0	0	0	0	0.314844	0	0	0	0	1.38306	0	0.152465	0.627597	0	0	0	0.206976	1.16655	0	0	0	1.1993	0	0	0.667026	0	0	0	0	0	0	0	0	0.385357	0	0	2.63086	0	0	0	0	0	0.431091	0	0	0	0.304584	0	0	3.05448	0.225384	0	0	0	0.318889	0.312365	0.377933	0	0	0	0	0	0	0
PVP01_0007520	0	0.792404	0	2.02679	2.12532	3.40368	0	0	0	0	0	0	0	0.312432	0	0	0	0	0	14.0485	0.146906	0	0	0.145317	0.321537	0	0	0	0	1.68512	0	0	3.08393	2.54004	0	0.44584	1.31837	0.350724	2.46992	1.07322	0.900378	9.72602	0	0	0.378834	0	0	0.281666	0	0	3.81914	0	30.2619	0	0.0887475	2.75953	17.0678	0	3.23708	0	0	0	3.00004	0	1.31117	0.895924	1.38202	1.98278	0	0	3.72572	0	0	0.535402	7.43812	5.15661	0	0	5.45117	4.94993	0	0.988759	1.12681	5.26435	0	0.789315	0.87838	0.607944	0	0	4.30618	0	2.24351	2.75164	0.356475	0	0.631187	0.538023	4.6193	1.952	0	3.06513	1.21851	1.37382	2.27074	11.1843	0.496296	0	5.21423	0.152288	5.17226	3.21786	0	6.3862	2.43995	0	0.279955	1.91959	0.66358	1.61875	0	1.94069	0	0.559982	2.34336	1.57931
PVP01_0007530	0	0	0	0.716562	0.525979	0.401119	0	0	0	0	0	0	0	0	0	0.73291	0	0	0	1.06431	1.0907	0.35654	0	0	0	0	0	0	0	0	0.953301	1.86568	0	0.161183	0	0	0	0	0	0	1.11414	0	0	0	0	1.74704	0	0	0	2.44885	0	1.14784	0	0.271278	0	0.341467	0	3.35176	0	0.257976	0	0	0	0	0.294992	0	0.342025	0.676831	0	0	1.2294	0	0	0.331256	2.04533	0	1.13894	0	0	0	0.920661	0	0	0	0	0	0	0	0	0	0	0	0	3.4049	2.64663	0	0	0	0	1.81157	0	0.303426	0	2.97496	0	0	0	0	0.661758	0.376885	0.492323	0	0.489683	0.866011	0	0	0	0	1.23168	0	0	0	0	0	3.95413	0
PVP01_0007540	8.02758	0.442512	2.94684	2.5197	14.5787	1.65939	0.462423	3.89862	1.82729	0.763288	5.29062	13.5588	1.27413	3.99839	2.07326	2.22345	0.557904	0	0	4.25618	3.00808	0.442492	0	1.63655	0	2.44044	0.392936	0	0	1.78914	4.92965	7.91109	0.902102	0.06668	0	0	0	2.8726	0	1.64816	0	0.142251	0	0	5.81781	2.89093	0	4.18139	1.56368	0	1.95503	0	0.4841	0.897802	0	0.141262	0	0.346647	0.213816	1.38739	0.182214	2.33548	0.438782	1.47888	2.56274	0.687942	0.990448	1.18999	0	0	1.01718	2.48621	0	0	3.94863	0	0.47117	0.209846	0.744128	2.62127	3.17391	2.83444	2.30728	7.54557	3.84013	1.26989	0.149882	0.311209	0	0.651038	0	1.04737	1.53128	3.7562	0	6.92726	0.43081	0.220333	0	0	0	3.26363	0	0.175816	3.39035	4.90739	0	0	1.5057	3.58602	2.54587	3.29447	1.01289	2.32869	0.832681	0	0.716552	0	0.169845	1.65729	1.76853	0	0	0.573315	1.52673	0
PVP01_0007550	0.74815	1.56716	0.690634	0	4.33465	4.18717	10.1331	3.45174	2.08008	5.57532	2.55501	3.40671	0.84606	3.39847	4.8185	2.81866	4.07512	3.01631	0	1.94913	0	0.783543	0.171062	5.92756	11.3669	2.70088	1.30461	0	0	2.29123	2.095	8.9689	0	0.442776	0	0.303101	1.79257	0	0	8.75547	3.06057	2.45594	0	0	3.09057	0.63989	0	0	13.4984	0	0.486827	0	1.92875	0	4.5854	2.62646	0	0	0	5.81109	0	1.55083	0.194243	1.52759	0.972425	0	0	0	0	0	0	0	0	0.181994	0	0	0	0	0	0	0	1.07552	1.5321	8.11223	0	1.68649	2.18958	3.30645	0	2.59386	3.6594	0	0	0	0	0	4.86322	1.02416	0	0	0	1.66704	0	1.40097	1.15781	31.5004	0	0	1.27251	3.10595	0.405729	0	0	3.68739	0	0.712213	0	0.745724	0.225565	0.338614	2.34872	0	0	5.90084	0.724142	6.44208
PVP01_0007560	0.89004	1.16523	1.46065	0.312233	0.458376	8.21476	0	2.05319	7.97364	31.7566	0.506597	6.56169	4.19383	1.01075	0	0	0	0	3.19311	0	0.633676	2.17501	0	0	0	3.42733	0.413877	3.56188	0	0.134606	0	4.67443	0	3.30097	1.40552	1.92312	5.68678	20.8016	3.77328	1.15733	0.97094	0.749161	0	1.3474	2.45114	0	0	0.30374	13.1761	1.06705	0.514805	0.250079	2.54949	10.1657	2.67967	1.63669	0.197907	0	0	5.39566	0	0.756905	6.77843	0.692307	5.65571	0	2.53356	10.6909	0.94993	2.84014	3.21417	2.94605	0	9.38212	0.297076	0	0	0	1.95946	0	1.47094	5.11799	2.43023	0.756922	0.207425	5.35024	0	6.55588	63.6037	4.1144	1.74137	0.551592	0	0	1.53765	1.09446	0.226884	0	0	1.97342	0	4.09862	1.31401	15.3704	3.06088	0	0	0	0.432528	0.65689	0	0	0.106686	0.943382	0	6.07223	1.50948	0.591436	1.07338	4.16262	20.4905	0	0	6.64255	2.98646	0
PVP01_0007570	0.304638	2.87158	0	0.427477	0.156891	8.61459	6.335	0	0.376438	1.10071	0	0	2.29671	0	0.373721	0	0	0	0	0	0.433783	2.127	0	5.04182	4.98452	0	0	0	0.781085	0.829299	0	0	0.325221	33.6067	0	0.0822795	0.48661	9.57944	0.151941	0	2.99095	0.102567	7.81884	0.115296	1.39827	0	0.732672	1.45547	0	0	0	0.684765	2.44335	0.161836	2.75155	1.22225	0	0.624858	0.616672	0.3078	0	0.518139	0	0.355439	1.31987	0.330685	0.10202	6.4604	0	0	18.5188	0	0	16.3033	12.8119	0	0.679456	1.36175	1.34135	0.756006	9.97778	0.29196	0	0	1.63291	0	0	2.4683	0	0.469418	0	0	11.041	0	0	0	0.310627	0.317733	0	22.0647	0	0.633548	9.44477	6.21167	0.139688	4.1281	0	0	0.296087	0.337255	0.146852	0	0	0.258317	0.150097	1.25669	2.16995	1.41704	6.73548	6.98591	5.10064	0	0	0.516722	8.88519	17.4876
PVP01_0007580	0	0.600223	0.403069	0.689288	0.505959	2.50803	0.537627	0.377721	2.12447	4.43711	3.91429	4.68654	0	0	0	0.940018	0	0	0	0	0.174864	0	0.299506	1.55675	2.29638	0	2.2842	0	0	0.297158	0.458508	0.448667	1.57322	3.56611	0.775713	0.530688	0	3.96597	1.22499	0	0	0	0	0	1.80372	6.44208	2.3628	0.838174	0	0	0.710307	0	0	1.82667	4.5424	2.792	0	0	0	0.744471	0.423694	3.23747	0	0.57313	0	0	0	0.976604	0	0	0.591303	0	0	6.0543	0	0	5.47797	0	0	0	0	0.235386	0	0	1.37374	1.47641	0.348515	0	8.02357	2.27075	0	2.13098	0	0	0.636474	2.6175	0.500873	0.89658	0.2291	3.92089	0	1.02157	1.45041	8.17636	0.112621	0	0	1.08125	0.318285	0.90635	0	0	0.588806	0.208262	1.45215	0	0	0.816039	1.97467	0.148217	0	0	0	0	1.26787	3.75974
PVP01_0007590	0.806599	1.26719	4.46754	0	0.415404	5.38548	1.32421	1.24047	16.4456	30.2366	10.1003	32.531	0	0	0	4.92007	2.13018	6.50392	0	3.22216	3.73275	0	0.737703	5.53857	16.0257	2.32951	1.12523	0	0	7.56316	1.50578	4.60457	3.01384	0.190947	0	2.8321	10.3073	0.342753	6.43677	0	3.0797	0	0.739363	8.08968	23.3241	28.975	30.0687	7.84503	2.48768	0	1.9828	0.906536	10.1661	16.39	4.94364	7.41624	0	5.95603	1.12254	3.46362	2.08717	1.88635	1.53574	4.39182	0	0.875563	1.08049	0	0	0	0	1.1866	0	8.11012	0	0	9.89458	1.20185	0.710304	1.00085	0	0	0	5.14471	7.14318	7.49337	0.286139	0	26.3501	0.621445	0	0.499881	0	0	1.39349	7.10831	6.99087	2.52381	0	2.86146	0	0	1.19082	3.02084	1.47942	3.12288	0	1.77546	1.82923	1.63709	0.194412	0	2.80385	5.7281	4.17287	3.83927	1.91515	1.60797	1.297	0.851826	0	0	0	0	1.66553	3.85854
PVP01_0007600	0	0.0607369	0.142754	0.732369	1.43355	3.41639	0	0	0.214976	0.62859	0	0	0	0	0	0.499384	0.689175	0	0	2.90077	0.990896	0	0	0	0	9.37895	0.808987	0	0.892122	0.157865	0	0	0	3.62425	0	0	0	2.66138	0	0.904874	5.69356	0	2.87047	0.131686	0	0	0	0	0	0	0	0	0	1.01663	5.83645	3.72266	0	0	0.264126	0.175778	3.30128	0	0	0	0	0	0.582617	0	0	0.740199	0	0	0	9.70547	1.62591	4.34773	0	0	0	0.287826	0.104552	0.166732	0	0.887714	0	0	0	0.51258	0	0.536149	0	0	0	0	0	0.28524	0	0.453627	0	1.6458	0	0	1.02737	3.76453	0	0	0	0	0.450903	0	0.167728	0	0	1.91775	0	1.65616	5.90102	0.346816	0.839234	0	0	0	0	0.236071	7.09481	2.66315
PVP01_0007610	0	0.215484	16.3335	0.216526	0.158937	0.484831	0.506655	0	1.71607	23.1376	2.4592	1.07068	1.62867	0	1.13579	2.50995	3.2601	2.48846	0.316336	3.32327	0.439441	0	0.564503	1.63008	1.20227	1.78258	0	0	3.16509	4.57396	0	0	0	0.194821	0.243675	0.583469	0	0.13114	0	3.21034	0.336663	9.03976	0	1.05119	5.09944	1.93567	0	0	0	0	0.0892516	0	25.4594	0.737759	6.03946	1.65092	0.686223	0	0.0780894	2.57247	0.798571	0.721734	0.534169	0.4801	1.78278	0	1.34356	0.153391	0.43917	1.31305	0.185746	0	15.2183	1.30126	1.23609	0	0.344159	0.153279	7.60951	1.02116	0.2782	0	0	44.3548	6.76069	9.36001	0.656875	0.454636	0	0.475541	0	0	0.559251	0	0	1.26498	0.157339	0.321878	0.359837	0.18247	0	0.183375	0	0.128422	0.636796	1.19484	0	0	10.6982	10.1357	0.148767	3.20853	10.3579	2.09349	0.760274	6.56126	11.724	0.717759	0.124061	0.465594	0	0	0	0.942231	0.159311	0
PVP01_0007620	4.35292	0	1.03698	0	0.867787	1.98536	2.30525	1.94352	8.58882	15.2205	3.8363	7.30731	0.317586	0.637844	1.55033	1.41072	0.556248	0	2.59077	1.90228	4.64868	2.94119	0	2.96671	7.54897	0.811066	0	0	0	4.07732	3.14561	3.46285	1.34914	2.06094	1.66306	2.7306	0	1.25303	1.47072	4.38206	1.37862	0.141829	5.01977	0.797147	4.64044	0	0	0	0	0	0	0	2.89598	1.00703	1.90241	4.92949	1.49869	1.03686	0	5.8523	1.09004	0.716477	1.45827	0.327665	0.121673	0	4.51433	1.46563	3.59677	0	5.07082	17.3518	0.692425	2.86924	1.68725	0	12.2141	3.13835	0	3.48466	0	3.83533	2.30043	10.0309	2.06163	2.76244	1.04606	2.48229	29.2432	0	3.29672	1.04426	0	0	4.73043	0.863338	7.30204	4.94278	0	0	16.2121	1.50182	0	0	0.579478	15.4939	0.759907	0	0.545901	1.55451	4.26437	2.1898	0.403952	2.14318	3.11329	4.41117	1.71462	2.37935	0	7.11793	14.1062	7.92402	0	10.1461	0	0
PVP01_0007630	0	0.317701	5.78701	0.319238	0	2.14444	16.1848	0	0	0	0	0.394641	0	5.8561	2.79093	0.21768	0	0	0	0	7.61275	3.65339	0	8.97241	3.19064	0	0	3.64179	0	7.84467	0.424708	0.415592	2.42874	0	0	0.737351	0	1.16009	0	5.91649	0.496362	0	0.834153	0	0	1.29721	4.37725	2.48443	0	0	0.526355	0.767069	0	0.362574	3.22904	0.304256	0	0.746625	0	0.229863	0	0	2.20516	0.17696	0.394268	0	13.4091	0.904611	0.323747	0	2.19085	0	0.249303	3.39431	1.21496	0	0	0.903953	0.400684	0.752775	0	0.436068	1.24238	0	1.27247	7.70811	0	1.34059	0	0	0	0	1.64907	0	0	0	0	0	0	1.21062	13.1333	7.29972	0	0	3.44251	0	2.18879	0	7.96018	11.5856	0.329005	2.36526	5.12676	3.27946	0	0.433148	1.38901	0.302353	0	5.07975	0	0	0	0	0	5.22387
PVP01_0007640	24.8144	2.19097	0	0.910996	8.47018	2.88977	10.1846	0	0	0	3.94157	1.12617	8.97327	1.63836	11.6811	4.55536	1.14302	2.32661	3.54914	10.2234	4.46809	8.31021	0	7.46789	10.4539	1.66664	5.23276	0	18.3103	7.78929	0	0	0.462052	16.735	0	3.74071	0	5.14966	0	1.12558	3.77719	0.874325	5.95097	0	8.7409	1.9743	9.36838	14.6226	0	4.66998	3.50476	6.32364	0	4.36858	0	2.0259	5.77431	4.61633	5.36627	0.21865	0.746631	0.552103	0.299656	1.00997	0	2.81888	15.0741	0.71707	0	1.84147	1.30249	0	0.474283	3.64987	5.48956	0	5.79195	0	1.52455	7.69759	0	14.5179	0	16.5634	4.94246	7.09559	3.53137	6.6948	0	14.0053	0.56453	0	1.56863	0	4.48636	3.54811	1.98593	5.19126	1.21116	6.01371	16.6569	0	3.83385	5.04292	10.0222	3.35139	1.04101	5.71612	3.5055	0.319433	1.46046	11.2494	1.34887	10.3677	10.2359	6.86699	9.39557	2.87604	4.52367	3.13424	0	0	18.6829	12.3333	6.92615	0
PVP01_0007650	1.73776	3.15008	0.658118	7.4561	86.1223	22.6802	41.2575	0.308365	0	0	0	0.34782	48.5248	8.04557	32.9614	100.244	55.6013	19.4015	45.422	68.8153	1.99859	59.9189	6.84633	26.5479	31.5579	64.8578	29.6501	0	59.6361	47.7305	0	0.183142	16.2684	80.3143	0.63328	39.9669	23.0604	46.0103	5.60035	4.69308	193.8	8.37113	55.5065	0.45532	103.445	96.7238	35.6857	62.5425	0	20.6734	62.1635	5.63384	0.918969	100.447	12.5911	55.5087	96.3038	82.5844	26.0783	0	5.18845	43.3115	35.6777	39.927	0	1.95889	156.054	13.2881	7.70409	72.5144	5.5514	0.589949	0.878897	36.8096	46.5805	12.5274	0	6.57281	16.951	0.995194	0.120501	189.091	3.28493	41.6072	62.2432	20.5999	80.6621	72.6648	0	75.6969	2.09227	0	1.45342	0	46.245	63.449	40.4815	48.4135	0.280551	41.3752	104.176	0	39.667	48.2273	69.7837	0.77631	134.073	14.1234	15.0709	1.77583	43.3989	72.4412	1.34594	47.4361	59.078	99.1298	133.847	25.1824	34.015	57.1129	36.0899	11.3152	60.5875	117.675	30.0171	28.3919
PVP01_0007660	1.5669	1.6411	0.771436	0	75.8547	9.47721	27.7821	7.95215	24.2026	16.1352	3.92417	16.5802	54.3402	3.20295	48.8247	67.8413	47.3812	68.2266	0	25.5818	1.45025	1.09402	0	2.64843	1.95336	270.916	0.145725	7.52476	55.4415	46.6834	38.9044	83.2945	48.3431	116.869	8.16554	13.1193	0	2.7965	33.9174	2.85245	936.027	61.1963	59.7496	1.42325	7.76735	1059.45	6.78328	0.534729	10.4384	7.13841	41.962	0	198.564	650.52	9.23287	111.587	84.4554	124.701	45.1195	42.9829	0.135152	0.199878	8.24484	0.609398	0.271549	0.170087	249.777	3.3229	10.703	68.6669	3.01786	4.6102	0.68682	0.508218	8.78636	7.83168	12.5812	16.6543	5.24339	6.48085	0.941662	17.2695	12.8352	119.13	33.2303	81.9454	17.565	14.3115	3.19924	0.724333	0	0	1.70368	1.04477	25.7165	10.9185	308.996	92.499	9.20801	0.185289	33.1668	4.5621	0	0.260813	69.2619	8.49314	1.50751	0	31.3721	2.31289	31.7994	77.3801	0.525896	109.148	1.54404	101.332	118.521	30.7158	7.18073	23.0721	50.5026	1.47373	0	30.4047	7.11801	4.19755
PVP01_0007670	0	0	0	0	0	0.399681	0	0	15.0899	8.27306	1.15845	15.0049	0	0	0	25.8033	0.671884	97.1004	1.04312	5.65597	0	4.08552	0	2.15007	0.792895	0.979675	0	0	0	8.15692	0	0.464748	16.296	2.64999	0	12.5059	0	0	4.06047	0.661629	11.1014	6.68122	0	1.54058	0	20.5992	0	0	1.25543	0	0	0	33.2311	31.0852	0	0	20.5916	0	0	0.771154	0	0	0	0	0.293935	0	2.2152	0	0	2.16488	0	1.49707	0	0	2.71734	0	12.4835	0.505436	0.448077	0	0	0	8.33596	0	0	1.39029	6.31762	3.7479	5.19447	0	0	0	0	0	0	0	0	0	0.711935	0	0	0	0	0	1.04991	1.96999	0	2.24001	1.97816	0	0	2.64503	0	0.97077	2.507	0	0.345178	1.69057	0	0	22.3633	0	0	9.4936	0.525327	0
PVP01_0007680	0	0.931603	0	0.748889	0.549707	4.61136	0	4.10381	67.5961	0	0	0.925775	0	0	0.654715	0	0	93.2392	13.9497	0	5.69951	0	0	0	0	2.05511	0	0	0	3.55137	0	0	2.84874	0.336909	0	0	0	0	0	18.0431	23.8702	14.9139	0	9.69523	0	0	0	0	112.256	0	3.39559	0	0	0	0	1.07062	3.08542	0	0	0	0	8.62332	0	0.830248	0	0	12.3322	0.353683	0	0	0	0	0	0	0	0	1.19033	0	0	0	0	2.81313	24.7729	0	0.248754	0	0	11.7932	0	0	0	0	0	5.33776	0	0	0	0	3.23583	1.57774	0	0.317114	0	16.4342	0.244717	0	0	0	0	1.18166	0	0	0.255887	0	1.05181	3.38703	10.6804	0.354639	1.28725	0.322065	64.7839	0	0	0.362094	0	2.04241
PVP01_0007690	6.61469	8.70431	7.09777	13.3874	14.1505	13.3893	11.1379	11.7378	8.1737	0.919229	6.95072	15.4462	16.1115	11.9419	17.1657	13.9971	12.4299	4.10283	8.86649	6.36297	5.61507	6.39472	16.1325	5.73352	14.2721	10.7764	14.6696	8.14508	8.47996	13.3127	10.6862	5.11223	5.16041	10.1984	17.6774	14.0176	21.9446	5.62164	12.1814	9.92443	11.1014	14.733	16.3243	9.43605	13.5457	6.67298	4.89499	15.2806	16.9483	13.4204	7.79911	7.72018	9.91103	22.976	15.3193	14.6305	16.066	16.49	16.6087	9.38237	16.2386	8.43787	8.45481	8.5093	9.25895	6.62791	8.69038	8.93587	7.2408	10.8244	13.4749	5.9883	13.1031	8.91185	10.19	6.35797	11.3486	10.6142	15.9067	18.7303	13.7604	5.60793	7.6413	6.92353	17.3129	15.4323	14.0793	14.242	2.07779	5.48832	2.65471	18.9202	7.37651	0	7.91144	11.6795	11.4141	10.7466	7.0007	9.02538	7.34337	7.40728	15.7751	10.5868	10.7325	15.7599	18.0517	11.2	4.45085	9.38835	8.83006	9.25759	14.6378	10.8942	11.7829	11.6251	9.49239	4.39549	16.3635	16.7347	15.9738	23.9283	7.32138	10.7019	9.58722	13.6307
PVP01_0007700	0	0	1.45004	0	0	0	0.644706	0	0	1.06417	0	0	0.888188	0.445961	0	0.28181	0	6.333	0	0.409237	0	0	0	4.3559	19.2762	18.1463	0	0	0	4.45428	0	0	0	0	0	3.18193	1.88183	0	2.05656	10.7233	0	0.396651	0	1.78349	12.9778	0	0	0.804091	0.726692	0	0.340711	1.32407	10.7988	54.6058	2.91357	0	0	2.89976	0.298101	0	0	0	8.97227	0	0	0	7.2989	0.390372	0	0	0	0	5.16398	0.764225	0	0	11.8242	0	2.59364	0	0.354002	0.564536	4.82517	0	0	3.86283	1.25379	0	0	2.72301	0	0	0	0	0	0	0	0	0	0	0	0	0	0	0	29.648	0.708406	0	1.52671	3.47798	0.851862	1.53104	1.69459	1.24871	0	0.934594	9.5905	1.17428	0	0.710949	4.93133	0	0	9.79155	0.912238	0
PVP01_0007710	0.659519	0	0	0	0	0	0	0	0	0	0	0	1.11875	0	0	0.236642	0	0	0	0	0	0	0	9.40562	0.770793	38.0947	0	0	0	0	0	0	0	0	0	4.27509	0	0	2.22035	4.5023	0	0	0	0	11.3518	0	0	0	0	0	0	5.00332	0	0	1.70197	0	0	0	0	0	0	0	7.36298	0	0	0	0	0	0	0	0	0	4.60732	0	0.660398	0	26.4775	0	5.22704	0	0	0	5.4024	0	0	17.4349	0	0	0	0	0	0	0	0	0	0	0.504363	0	0	0	0	0	0	0	0	58.4099	0	0	1.44226	0.730133	0	0	0.948655	0	0	6.74927	12.08	0.986071	0.397686	0.298499	0	0	0	0.671198	1.78739	0
PVP01_0007720	20.5387	8.813	0.445457	0.285666	4.33354	15.0316	5.0504	3.13082	4.02494	19.6149	18.5397	20.4821	4.70672	30.2086	3.16341	8.96028	5.19715	2.1887	9.45985	3.30011	1.15952	14.4982	1.73776	13.3814	10.1515	0.783927	1.89331	10.8627	0	57.8818	14.8217	25.1644	140.831	25.9172	2.14322	22.8734	44.6584	12.2264	32.4915	89.2971	34.0525	1.27945	32.3453	11.403	57.8088	92.7089	6.52821	5.09475	173.458	9.76261	8.00704	1.3728	25.5027	45.4223	50.9597	58.2636	44.6635	18.4843	2.26653	0.137127	2.57538	31.0472	48.2039	30.1921	12.5442	5.00895	41.7238	0.449711	34.1848	17.3232	1.79709	35.7387	44.6171	21.8337	13.9523	30.5256	53.5783	50.4209	3.46596	22.0046	4.56751	5.33287	11.4879	20.083	4.87091	26.9967	2.02212	10.3967	12.1926	2.09129	16.9942	7.23345	1.96754	3.92139	20.2816	3.11528	4.56675	1.41552	14.9384	13.3206	0	29.6765	10.4191	13.5543	7.65454	12.0855	12.8942	6.57226	11.1683	7.51248	4.77591	13.0519	12.559	15.9964	14.845	19.7244	31.3036	25.252	10.4752	8.02638	28.4046	0	0	15.93	32.9984	11.946
PVP01_0007730	4.09162	131.309	8.21101	5.055	3.29824	1.25764	1.0222	84.1281	63.8041	135.946	110.875	15.7382	2.11237	4.34351	0.163679	5.48947	2.46652	4.30335	30.6347	2.31734	3.13473	2.14259	0.162701	79.3061	30.563	0	0.124085	0	1.36837	18.3218	8.84223	6.70259	51.4198	5.39055	0	1.87387	1.70497	1.02053	1.33091	29.8404	2.0377	40.3395	4.15822	0.100992	0.489921	52.9497	30.1635	132.955	103.862	14.0763	1.62062	67.7789	12.5356	8.22198	111.672	9.81398	3.44143	101.805	0.675209	3.30277	2.18656	2.32603	5.26538	2.80209	73.6066	90.9532	137.173	4.37682	20.1259	10.2181	6.10309	4.31816	5.11726	6.57779	43.4646	3.33435	28.8654	130.016	122.781	3.64219	1.20274	0.12787	3.64307	0.226934	126.18	0.145824	0.37865	1.57243	2.72417	2.46709	0	0.165374	5.3192	0.593084	0.345754	7.54706	2.31277	0.904525	1.30678	2.20884	38.5113	2.77475	1.96977	0.222084	2.08009	5.16567	2.72776	0	9.76901	10.0441	3.02288	2.08072	4.15817	34.2799	4.33871	129.977	189.441	6.56083	8.25982	3.70375	2.23393	0.627442	3.83959	0.633664	12.4664	2.04241
PVP01_0007740	0.108038	2.60253	0.265952	0.909609	0.33384	0.127296	1.24157	1.24613	2.00251	5.85536	3.32064	0.562229	0.977412	0.981522	0.397612	2.17084	0	14.8095	0.996677	0.225174	0	1.47093	0.988096	0.798913	0.252532	0	0	0	0	0.245087	0.605063	1.03613	0.346012	0	0.511829	2.97634	2.07087	0	0.484962	1.26435	0	0	0	1.47199	12.4963	0.369617	3.89755	0.553042	25.7901	0.388573	1.87469	4.91765	28.9664	0.602635	1.46373	5.09316	1.00897	0.531843	0.328047	2.29233	1.3978	4.20337	5.7222	3.27739	1.31063	1.93503	0.217085	1.77205	0	0	7.41289	0	0	0	0	0	0.722892	0	1.85522	1.34056	5.64868	4.03811	2.21246	3.03201	0.377674	0	0.919825	1.43242	1.32352	0.249713	0	0	0	0	0	0.265703	0.495727	0.67609	1.88955	1.05399	0	0.770341	0	0	1.04033	3.13714	0.389785	0	1.15505	1.79408	0	4.21211	0.310804	1.30544	1.27754	3.18829	3.62791	0.646124	0.260584	0	11.5318	0	0	6.9269	0.167313	0
PVP01_0007750	0	1.13283	0.665639	0	0.417777	1.11511	0	2.49512	4.7614	0	0	2.11077	0.764476	1.38184	5.971	0	0	0	0.831513	1.69073	0	0.566389	0.494612	0	0	0.780941	0	0	1.03996	3.92588	0	0	2.59805	0	0	0.985943	0	0.689424	1.21379	1.05483	0	0	0.743588	1.07455	13.4042	2.31275	5.853	1.93786	1.50114	0	0	1.82343	10.6889	0	4.88466	5.15323	3.60757	3.32782	0	1.02453	0.874625	0.172466	3.36985	0.315494	3.63177	0	0	2.15039	0.577195	1.72572	10.0091	0	0.222235	1.84178	0	0	0	2.82033	1.78591	0	13.7722	0	6.64495	2.06964	6.42779	0.997437	0	0	0	0	4.76141	0.502737	0	0	0.350364	0	0	0	0.756686	0.599543	3.90248	0	0	0	1.02292	1.57036	0	0	0.919843	3.44257	0.195523	4.21693	1.36132	2.83742	2.39812	6.95018	6.8789	0.269526	0.326102	1.10146	0	5.72228	0	0	0.732831	0
PVP01_0007760	0.134052	0.421201	2.63993	0	0.414227	2.84306	3.96138	0.927716	0	0	0	0	1.51596	0.304467	0	0	0	0	0.412223	1.95576	1.43161	6.73891	0	0.283225	0.313339	2.32291	1.49605	0	0	10.7044	0	0	3.0053	0	0	0.868946	8.35095	1.02535	0.401158	0	1.75484	1.21861	0.737268	0	0	7.33789	0	2.47036	0	0	0.23261	0.677976	5.06865	0	5.53503	1.88242	5.54421	0.329953	0	1.01583	2.42814	0.342001	0.556868	0	1.62622	0	4.57907	0.333143	0.57229	0	2.42049	0	2.42381	0.260876	0.536925	0	0	3.19585	0.177073	3.16038	1.32926	0	8.78464	2.05205	2.62424	0	0	0	0	0	0	0.996929	0	0	0	0.329682	4.30566	1.46805	0.562691	0.356669	0	0	1.18744	0.669396	2.58166	2.33553	0.483642	0	3.38752	3.71013	1.35703	14.6338	1.54257	0.596763	3.36847	0.765679	1.36409	0.267235	0	0.728068	1.68336	5.67364	0	1.09141	1.45321	6.15617
PVP01_0007770	0	0.195894	0.920845	0	0	8.15397	0	0	0	0	0	0	0	0.637214	2.40925	0	0	0	7.76462	0.779653	0.199746	0.783543	0	1.58068	0	0	0	0	0	7.38284	0	0	3.29463	0	0	1.97015	11.6517	0	6.15691	13.1332	7.95749	1.13351	0	6.58324	0	5.43907	4.04852	0.382976	0	0	0.973653	0	11.5725	0	0	0.750418	3.4935	1.38111	0	0.850403	0.483982	0	5.8273	0	0.648283	0.609087	4.32196	0.836676	6.38793	0	0	0	0	0.363988	0	0	0	2.22951	0.494124	0	0	0	5.36236	0.95438	0	0	0	0	0	0	0	0	0	7.48271	0.484693	0.459992	7.15179	0.585232	0	0.165881	0	0	0	7.23834	1.4151	0	0	0	6.90791	3.72714	0.135243	4.37527	1.07614	0.237896	0	0	0.380651	0	0	0	0	2.63873	0	0	2.31725	4.29472
PVP01_0007780	0	0.303127	1.78115	0	0	0	0.237575	0.667653	0	0	0	0	0	0.821687	0	0	0	0	0.2225	1.50804	0	0	0.264701	0.611488	0	0	0	0	1.11311	0.984845	0	0	0	0.13703	0	0	0	0	0	0	0	0.584666	0	0.492915	0	0.990167	0	0	0	1.04095	0	0.243961	0	0	0.186723	0	0	0	0	0.328979	0	0	0	0	0.250788	0	0	0	0	0	0	0	0	0.281618	0.579616	0	0	0.862487	0.191152	0	0	0	0.592695	3.32282	1.31527	0	0.154007	0	0	0	0	0	0	0	0	1.60153	0.221334	0	0	0	4.17697	0	0	0	0.0995332	2.52123	0	0	0.703244	0.32041	0	2.25676	0	0.736242	0	0.27552	0.589019	0.144242	0	0	0	0	0	0	0	0
PVP01_0007790	5.52072	3.30409	2.91217	7.47016	4.87407	31.5948	16.8322	18.1935	36.5459	100.449	32.3209	47.1991	7.13511	15.2259	4.35385	22.0728	45.3018	38.1563	6.06312	1.64377	11.7917	3.30394	6.49179	44.1571	29.4957	9.11098	0	0	15.1661	29.6997	3.31272	7.56377	5.05177	4.10748	0	17.893	15.1174	4.02164	15.341	18.4594	28.3919	7.16947	15.1816	17.9092	47.7836	76.8988	45.5234	11.3042	37.9454	19.8561	0	7.97752	18.9767	12.5692	8.64992	30.8516	27.3574	5.82368	14.9671	20.9176	1.0204	14.5878	40.953	10.1221	0	2.56832	22.9784	21.1679	8.41743	50.3335	9.96838	0	2.59275	19.9526	7.89726	0	18.4699	38.7796	20.8356	8.80747	3.55477	17.0067	45.2226	6.03646	22.6076	9.05082	2.51802	34.8555	9.66171	0	24.6888	0	21.438	107.803	8.17515	4.84908	3.6188	1.23387	11.5867	13.2899	0	23.1969	10.4792	8.86113	9.22175	13.7407	2.84543	0	12.2646	2.61935	7.98384	0	9.07546	24.0751	6.99452	9.76028	7.22284	11.0056	4.75566	6.4252	59.4225	0	0	32.1056	13.4352	18.1094
PVP01_0007800	1.21781	8.83722	14.775	9.3377	4.30065	71.7442	0	12.0398	41.5978	9.42886	7.1296	41.1936	5.31198	4.93919	12.8055	0.249692	0	1.40281	18.7243	27.1947	10.9618	3.46185	5.25071	64.8756	40.2584	105.011	18.9303	0	10.7055	42.1499	11.2048	20.0217	15.6011	22.4045	0.412098	49.6194	82.5341	31.493	36.9641	48.1846	83.6954	9.84044	1.91364	64.7893	5.27025	13.3918	106.695	20.8391	27.0425	2.50286	14.6412	17.3042	63.3886	73.3359	0.561197	0.523499	1.85684	10.7053	1.32063	10.0193	5.4021	1.22058	111.296	3.04475	0	0	156.957	0.864702	2.97086	4.44119	4.08369	7.67801	18.0158	23.3608	3.48409	0	15.1329	4.66599	1.83843	2.59043	3.13657	2.00078	9.26303	11.9841	37.0981	54.6186	0	1.15331	12.7876	47.4492	2.72303	4.20488	8.51213	0	9.24213	2.35323	202.227	38.9212	8.76309	34.099	5.02157	0.620238	33.9033	89.0457	33.6243	19.1965	1.25534	2.29765	13.5271	23.3045	2.39012	14.2438	11.7614	28.7662	20.5721	10.9306	4.42576	22.0228	20.9808	8.50394	8.7386	33.1345	33.7941	8.14444	62.2368	13.9815
PVP01_0007810	7.55813	0.917802	17.9314	0.345841	0	23.1024	0.899156	9.60215	12.9941	0.296834	0	19.0963	1.36261	0.248789	5.84545	0.628855	1.08481	0	12.2947	0.684903	4.67923	6.08016	5.0091	37.2604	17.4106	0	0.611234	2.63018	0.42128	20.6248	0.153367	0.30015	44.3784	0.777933	0.518938	12.7807	4.19927	10.8919	0.983395	31.193	4.66029	0.33192	1.20489	22.0134	14.1782	17.988	41.0975	1.68217	0	0.787939	10.9292	0.184665	15.0609	3.22959	0.212008	0.329611	21.1903	8.76248	4.40699	0.332025	0.141722	0	0.341275	0	0	2.14026	10.8949	23.4654	0.93527	1.39815	1.58228	16.9201	20.1658	17.3733	4.60674	28.7433	17.5904	0.326428	0	0.407753	0.394975	1.10228	17.4968	0.558931	21.1371	22.9862	0.349725	2.66257	59.0438	0.506363	1.28587	6.31331	1.7865	0	0.425789	0.134697	33.0048	1.28528	0	14.4751	0	3.41705	8.73266	11.2132	8.58888	18.4481	0.395199	7.23336	0.532317	11.399	2.29694	5.12474	5.75095	3.90106	4.53349	0.417106	0	3.38467	14.267	0.396617	7.56536	2.31805	0	6.46572	27.4812	26.4096
PVP01_0007820	0.0963757	0.656107	29.181	1.31856	1.04232	1.81688	0.791111	13.3395	20.9004	6.00681	6.25353	16.5508	5.01347	0	0	0.138322	0	0	3.85273	0.903905	0.205848	3.83553	0.440719	4.37787	13.7416	7.51516	0.80668	5.78533	0.741315	1.6616	19.8358	12.0158	2.4693	0.182521	1.59803	1.5618	0.461834	8.96882	3.89352	17.294	2.83867	6.13274	1.32513	11.8179	26.2761	3.95663	0	0.197338	3.38851	2.4264	3.51189	0	21.5331	1.61275	7.95871	2.90004	3.98596	0.118609	1.02423	0	3.61607	1.35233	27.1241	0.899576	1.00213	0	2.03334	4.11957	7.61169	3.07537	1.21813	1.70136	0.475249	16.0359	11.0015	43.3534	1.28972	1.72322	0	0.119585	21.1983	0.692735	1.97364	0	4.11026	0.790004	0	0.851864	7.08394	0.891033	13.1992	1.0751	6.28731	1.92783	3.12188	5.21449	0.442216	0.0753889	0	0.769271	2.78181	0	2.13426	2.76722	0.92803	2.23881	6.6065	1.27284	3.18479	5.01464	1.6725	1.50298	7.90175	6.00652	0.569818	0.458732	0.392279	1.72914	1.16228	1.65755	0	17.6757	4.16021	5.68878	1.71641	0
PVP01_0007830	6.51115	15.8001	15.351	34.938	23.5202	11.3456	6.62448	63.4659	157.742	346.178	107.423	166.08	23.6454	16.8713	3.54384	1.05297	0.726572	0.739464	17.7663	17.2978	5.68037	0.192089	3.18718	109.375	103.106	0	0.511731	20.9191	15.5188	6.65725	0.5136	0.502576	0	18.4099	12.8166	59.6682	68.9949	13.2106	104.972	5.00837	39.6166	3.33464	21.688	144.003	50.2587	78.2793	72.7845	36.4287	20.8734	9.89504	57.4462	6.64793	193.865	164.423	32.8957	3.40342	19.8207	42.0975	18.0302	13.2038	18.0349	69.0784	25.1432	86.1342	1.19197	18.0678	28.8382	2.78045	3.52358	25.1668	2.6494	130.931	16.28	17.4898	22.9572	5.15661	17.1813	11.0682	7.26822	1.02412	35.9611	1.18651	4.13163	4.21148	8.59164	5.18693	0	2.83707	112.345	0.635897	0.717697	0.341004	7.97692	14.3697	7.36714	17.0282	9.53793	5.38023	0.705727	5.28667	39.7055	0.817368	2.43702	4.46491	13.3722	28.7596	4.30123	4.23908	7.30883	15.8379	4.44284	15.7317	12.0698	45.9573	4.8799	11.6111	7.93206	17.2763	3.64969	2.07532	17.8498	5.17518	0	5.2265	3.62155	8.42298
PVP01_0007840	0.202224	0	0	0	0.15622	4.05061	0	0.466501	10.3078	10.96	3.10777	6.05117	0.914758	0.803779	0.930311	0	0.200273	1.63061	1.39918	0.210739	2.48359	0	0	2.13629	3.7815	0	0	0	0.777747	0.963381	1.13255	0.692653	0	0.526601	1.91608	0.409639	0	0.773392	0	2.76103	0	0	0	1.37763	2.50613	1.03777	2.91816	0	17.401	0.363664	0	0	1.39024	1.85316	0.130466	2.94114	0	0	1.30483	0.229863	0	0.773887	0.210015	6.13461	0.0876152	0	0.203169	0.201025	0	0	0.182571	2.90058	0.498605	0.393543	0.202494	0	24.0176	0.301318	0.534246	0.125463	1.36722	0	6.62602	0	0.0706928	3.97838	0.538039	0.89373	8.05142	0	0	0	3.84784	16.8548	0	0	5.56739	1.42369	0	0.896752	0	0.18024	0	0.757362	0	2.34884	0	0	0.884464	0.335814	0.146224	0	0	2.31491	0.298911	0	1.0289	0.503921	0	0	8.25312	0	0	0.514513	0.626352	0
PVP01_0007850	0	3.83399	0	0	0	6.31194	0.586317	0.823859	1.32393	0.967792	7.31793	5.11098	0.403874	22.5093	4.6003	7.43235	4.24428	0	1.37278	0	0	0.187015	0.489946	8.48872	3.33913	6.18859	0	0	0	16.0415	1.00007	0	0	0.338181	0	0.434063	0	0	0	0	4.09077	5.05019	0	0	9.83539	0.610914	0	0.548451	7.93054	0	0	9.03115	0	40.5536	6.91226	0	0	0	0	4.87137	0	0	0	0	0.618927	0	5.02325	0.177509	6.09867	3.41888	0	11.8212	0	0.521259	1.43045	0	0	40.1765	0	8.64129	0	0	0	0	7.24107	12.2955	0	0	27.3445	0.825467	0	0	0	0	6.7098	4.17204	20.2107	25.7016	0	1.26696	0	0	0	0	1.10538	0	0	0	2.60333	0	0.258238	2.08857	0.385279	0.908495	0	5.09971	2.7256	0.355978	0	0	2.24236	0	0	0	9.12583	5.12531
PVP01_0007860	0	0.0820551	0	0.329809	0	4.98476	0	1.44584	0.580861	2.97227	1.07023	12.2313	0.354393	2.49118	0	2.47377	3.10357	0	0.240918	0	0	0.164103	1.86299	0.662108	4.0288	0.905064	0	0	3.61575	2.27493	7.23972	6.65497	0	0	0	0	1.50172	0.599251	0	0	2.56399	1.58266	0	2.31278	6.47279	0	2.26109	0.802094	1.73973	1.12712	0	0	1.0772	0.24972	0.404359	0.314331	0.418096	0	0.475777	3.08717	0	0	0	0	0	0	1.4168	0.233641	5.01701	1	0	0	0.257558	0.609862	0.313799	0	0	1.40083	0.413952	3.69408	0	0.450507	0.641759	0	2.84831	5.77985	0.333513	0	0	0	0	0	2.55552	0	0	3.66089	3.11553	4.16736	0	0.833802	0	0	0	0.58683	2.04768	0	0	0	1.67521	0.346934	0.226599	6.71985	0.112692	0.498243	0.69482	0.298327	0.956668	0	0.755866	0	0	0	0	0.797325	1.33463	0
PVP01_0007870	0.648225	0	0	1.19386	0	0.954718	1.59631	1.49536	3.30415	3.07407	6.64127	2.9517	1.83265	1.10421	0.596418	0.348885	0	7.84034	0.249169	0.16888	0	3.90363	6.225	0.684783	0	0	0	3.89123	0	1.61757	3.40348	1.5542	0.259509	6.21494	0.767744	3.28273	6.21261	3.71864	1.45489	0	0.530359	0.327373	0.891286	3.31198	0.446298	3.32655	4.67706	2.15686	0.599769	2.91429	0	0.546405	10.0268	0	0.313655	0	0	0	0.246035	5.40336	0	0.62017	2.3562	0	0.842546	0	0.162813	0.161095	3.1133	3.10275	0	3.57606	0	6.62285	0.324545	0	0	6.76107	0	0.201084	4.23651	0.232968	0.663737	0.826912	2.15274	1.3284	3.10441	1.43242	1.98528	0	0.63413	1.20519	1.76202	0	0	0.199277	1.48718	0.507068	0	0	0	0	2.87101	0	2.11781	1.88229	0.584677	0	0.945044	0.358815	0.234359	1.89545	0.233103	0.82449	0	0.462816	1.31924	1.45378	0	1.46694	3.05253	2.2863	0	0.659705	0.376455	0
PVP01_0007880	0	0.571861	0	0	0	1.71555	1.19519	0	0	6.90482	0	2.84142	0	0.826744	0	0.783649	2.88393	0	1.11934	0	1.55494	0	1.33165	5.76798	17.8676	2.10253	0	0	0	1.65151	1.0193	5.98452	0	0	0.862235	0.29494	0	0.92807	0.54465	2.83991	0	0	0	0	4.00981	0	0	0.372665	6.06228	0	0	0	5.00485	0	0	0.365107	1.4569	0.447975	0.828949	1.10334	0	0	4.1583	0	0	0	0	0.723689	0	4.64617	0	0	0	0	0	0	0	2.16949	0	0	0	0	0	0.928685	1.01798	0	1.16216	0	0	0	0	0	0	0	0	0	1.11348	0.569476	0	0	0	0	0	0	0.500728	8.45581	0	0	0	0	0	4.25747	0	0.231491	0	0	0	1.45129	0.877967	0	6.85644	0	0	0	1.12743	0
PVP01_0007890	4.04114	4.91517	3.85081	3.42983	6.64646	7.83342	4.49429	9.92375	5.31576	6.71189	9.7942	7.12312	9.43486	4.44119	15.1126	6.7355	2.84024	7.35797	3.80824	7.06412	5.15102	2.32095	12.3994	4.9576	7.00827	1.50595	6.54678	1.56507	4.51222	5.79621	5.29305	5.71525	1.25251	5.24622	5.55821	4.64754	4.37279	3.15748	7.02193	9.15344	4.69288	5.26683	4.30175	6.80847	7.53911	2.00693	4.70283	8.00768	4.34213	8.43941	4.86335	2.41743	5.8252	6.33656	4.12101	4.70717	11.8265	6.89857	10.1925	5.82827	3.71053	4.82241	5.55065	5.32342	5.53496	3.39612	5.76261	3.36924	4.4522	10.8155	3.29533	4.02725	11.3567	4.69325	5.4824	4.88671	6.10575	3.49628	5.33804	7.44065	10.2237	7.87085	4.27132	7.6495	6.37988	4.16744	4.99442	6.62542	0	6.93005	7.65148	9.93702	5.66955	1.73841	4.0538	3.3663	2.59198	7.13806	3.55673	3.69966	1.88136	4.64751	5.1963	1.30191	4.30378	2.27119	25.1621	5.16498	3.2942	6.78289	5.18431	5.08238	5.34402	5.0571	4.04642	4.21932	5.43869	6.75671	5.03078	8.37813	4.09246	5.51735	0	5.30672	5.45081	8.97987
PVP01_0007900	0	0.389808	0	0.223825	0	2.12999	0	0	0.788405	5.18693	1.45262	3.597	0.240509	0	1.95679	0.305242	0.421249	3.42978	0.326999	0.886526	0.34069	1.11369	0.389021	2.02203	0.497118	0	0	0	0	3.23251	0	0	0	0.70486	0.503778	0.603136	8.15318	0.271122	2.54578	0.829638	0	0.214815	1.75453	0.482946	0	13.2788	1.5345	0.435474	1.57423	0.76492	0	0.35854	3.65523	7.96522	0	1.17327	1.98619	0.261738	0.161443	0.483488	1.37581	0.406943	0	0.124071	0	0	0.534174	1.53276	0.907948	0.678654	0.192007	0.469308	1.74792	1.03471	0	0	0.71152	2.21824	0	0	0.766873	0	0	0	0.297386	3.31234	0	0.469961	11.7243	0	0	0	0	0	0	0.261523	2.92757	0.831819	0	0.377241	0	0.758223	1.8839	0.796506	0.877681	0	0	0	1.5503	0	0	0.829171	0.0764786	0.676267	0.628721	0.20246	1.08207	0.95394	0.51297	0.866319	1.33534	0	0	1.5151	0.658725	0
PVP01_0007910	21.3645	19.5792	13.84	7.79067	1.44774	33.4533	6.30727	6.70099	11.4631	10.157	12.8003	32.184	10.8086	35.861	2.41402	20.3749	20.2304	0	6.19518	3.90598	13.0092	10.01	21.0822	28.8056	30.4448	9.47181	8.36604	65.2493	0.720764	26.2312	4.98548	6.29066	48.3169	10.6477	10.6542	54.2865	147.731	19.71	64.3549	34.7257	8.27991	4.73232	10.3072	44.4717	17.2898	92.1664	20.9588	0.863402	370.553	4.04423	9.83711	13.4275	3.86513	77.8048	3.86904	11.5605	11.3763	4.38217	6.33065	36.4267	19.8826	10.2797	21.993	7.54375	3.8974	3.05147	9.5083	15.6489	24.2022	50.2339	12.5204	4.13548	4.62074	41.121	28.3363	14.0505	0.940475	22.8978	7.05521	6.39486	12.1637	16.5689	7.67569	16.9738	10.2201	24.5025	9.67319	12.8378	67.7276	10.8291	4.76665	5.92334	15.7919	10.3091	4.97794	6.22218	130.564	29.0997	6.81766	11.4685	2.70469	20.2112	14.1106	10.5281	29.5826	15.2372	3.21167	20.4196	9.2895	8.81762	4.4041	39.0901	6.67181	31.7625	8.44883	5.35217	9.1537	21.1084	8.81444	11.7053	14.1202	5.9489	14.1571	11.9204	21.9124	6.45484
PVP01_0007920	0.452827	0.118568	0.278677	0	1.39925	0.266773	0.743417	0	0	0	0	0	0	0	0	0	0	0	0.348121	0	5.31954	0	0	1.19591	6.87998	0	0.315853	2.71827	1.74156	1.07862	0.317007	0.930607	0	0.107198	0	0	0	0	0	0	2.22294	1.82953	0	4.7558	0	0.193651	0	0	0.418978	0	1.96439	0	0	3.78881	0	0	0	0	0.171871	0	0	0	0	0	0	0	0.227471	0.675212	0.241649	2.88996	0.408819	0.999244	0	0.110154	0	4.24372	0.75748	0	0	1.4047	0	0	0	0	0.71234	0	0	1.00063	0	2.35495	0	0	0.615444	0	0	0.974456	0.346297	0	0	0.100402	0	0	0.501397	0.141326	0	3.94469	0	0	0	0.501311	0.491146	0	0.325675	0.575959	1.004	0.215538	0	0.22568	0	0.614852	1.42159	3.99282	0	4.60846	0.175319	0
PVP01_0007930	0	0	0	0	0	0	0	0	0.562244	0	0	0	0	0	0	0	0	0	0	0	0	0	1.38713	0	0	98.1182	0	0	0	0	0	0	0	0	0	14.0097	27.6183	6.96053	51.2878	0	30.2781	0	2.50246	0	3.34151	0	0	0	0	0	0	13.2959	0	43.8715	0.391399	46.0948	2.02348	2.61319	0	0	0	0	0	0	0	0	8.68547	0	0	0	0	0	0	0	0	0	0	0	0	0	0	0	0	0	0	1.24324	0	4.35693	0	0	0	0	0	0	10.612	0	23.6614	4.50835	0	1.34513	0	0	0	0	1.46046	0	0	10.0154	0	0	0	8.27842	0	0.192909	0	10.1068	6.63637	0.907058	0.36582	0	20.9502	0	0	53.0978	13.5057	0
PVP01_0007940	0	0	0	0	0.584888	0	0	0	0	0	0	0	0	0	0	0	0	0	0	0	0	0	0.346229	0	0	49.1993	0	0	0	0	0	0	0	0	0	4.90781	6.34929	5.06726	25.4896	0	4.95568	0	1.56153	0	0	0	0	0	0	0	0	22.9752	0	24.2838	0	11.2015	0	6.52252	0	0	0	0	0	0	0	0	6.46565	0	0	0	0	0	0	0	0	0	0	0	0	0	0	0	0	0	0	0	0	0.836531	0	0	0	0	0	0	11.0365	0	12.7382	2.36902	0	0.335744	0	0	0	0	0.260379	0	0	2.49985	0	0	0	7.37962	0	0	0	8.28873	0.770437	0.377336	0.456543	0	2.3769	0	0	10.9801	4.83669	0
PVP01_0007950	3.93496	7.29153	8.94143	4.4598	6.0796	40.3009	0	0	3.36627	1.6405	4.13486	7.876	1.71151	0	2.22799	0	0	0	33.9741	33.1207	16.8093	3.17009	0.830506	46.3652	37.4985	26.2256	1.68904	0	4.65653	20.3252	0.423802	3.73235	27.6286	9.17198	0	13.7345	14.5049	23.5382	7.24651	22.4347	3.96243	3.36308	2.49712	7.9045	1.66719	11.9089	13.1037	4.95827	7.28164	0	4.46448	4.08231	83.2363	48.4813	3.71036	0.303607	0	18.9984	3.44659	8.25743	0	0.193059	44.6379	0	0	0	35.8842	3.91162	7.75337	0	4.37236	7.34732	3.48279	6.47962	1.21237	5.67337	5.06332	17.5895	21.5908	9.76521	3.82006	1.30541	12.3973	34.7514	9.09992	26.7968	0	2.67547	31.519	6.2966	0	6.75318	4.93668	0	0.392198	0.744422	77.7773	10.8917	0.211759	3.75833	0	5.12589	0	49.8793	12.6997	5.27361	3.27619	1.99881	10.0026	6.70196	1.96982	4.72044	5.00699	13.0899	11.6327	11.2378	12.9364	6.33587	2.19024	0.821987	3.80101	4.27035	0	7.08515	35.1572	6.95031
PVP01_0007960	0	0.498939	0.195448	0	0	0	0.52139	0	0	0	2.16919	0.826363	0.35915	0	0	0.227907	0.943569	0	0	0	1.18708	0	0	0.167749	0.742341	0	0	0	0	0	0.666991	0.870232	0	0	0.752286	0.514661	0	0	0.475198	0	0	0.320781	0	0	0.874624	0	0	0.650288	0.587694	0	0.275542	0	0	0	1.63915	0.31855	0	0	0	0.481324	0	0	0	0	0	0.517111	1.27628	0	0	0	0	0	0	0.154512	0	0	0	0	0	1.57628	0.715726	0.456554	1.95112	0	2.77552	0	0	1.75447	1.94531	0.367028	1.86409	0	0	2.11759	0.411501	0	0	0	0.222181	0	0	0.283062	0	0	0.436877	0	0	0	0.308672	0.703181	0.459282	3.71457	0.456819	0	0	0	0	0.474836	0	0.574962	1.99404	3.3604	0	0.808028	0.245917	0
PVP01_0007970	0.870929	1.0642	2.32259	0.611056	0	0	0	0	0	0.393351	0	0	0	0.329683	0	0	0.287509	0	0	0	1.08512	0	0	0	0	0	0	0	1.11652	0.461004	0.609703	0	0.929774	0.137451	0.343836	0.117614	0	0.740179	0	0	0	0.586459	0	0.824045	0	2.73131	0	0	0	0	0	0.244709	0	0	1.59201	0.29119	0	1.07184	0.220375	0.329988	0	0	0	0	0	0	0.874997	0.505028	0.619688	0	0	0	0	0.988687	0.581394	0	0	0.865133	0.958692	1.26078	0.261701	0.417341	1.18903	1.111	0.608912	0	0	0.641511	0	0	0	0	0	0	0.752315	0.356987	0	0.340638	0.609294	0	0	0.905623	0	0	0	0	0	0	0.423241	0.803482	0	1.69777	1.14835	0.553875	0.429112	0.138182	0.886238	0	0.35011	0	1.82278	0	0	0.738627	0	0
PVP01_0007980	0	0	0	0	0	1.63187	0	0	0	0	0	0	0	0	0	0.993897	4.80069	0	0.532371	0	0	0	0	0.365774	1.61867	1.99997	0	0	0	4.24156	0	0	0	0.163935	0	0.561106	0	0	1.55424	8.10414	1.13316	0	0	0	0.953553	1.18458	0	0	1.28146	0	0	0	0	3.31092	0	0.347297	0	0	0	0	0	0	0	0.403987	0	0	0.695729	0	0	0	0	0	1.13828	0	0	0	0	0	0	0	0	0	1.41813	0	0	0	0	0	0	0	0	0	0	0	0	0	0	0.270848	0.242232	0	0	0	0	0.864501	1.42891	0	0	0	0	0	0	0	0	0.220199	0	0	0	0	0	0	8.69597	0	0	1.05714	0	0
PVP01_0007990	0	0.418239	0	0	0.616971	2.58781	0	0.921192	9.25212	22.7247	1.36375	10.9101	1.80636	0	0	1.43283	0.790952	3.21994	0	0	0.426461	1.25466	0	1.26555	14.4678	27.6789	0	0	3.07161	9.69304	7.26842	9.84795	2.87759	0.189067	0	0.970689	4.78397	0	0.597506	0.778879	1.30688	2.01673	0	2.72039	7.69817	14.3449	4.32184	0	15.8876	0	0.346462	0	1.37264	15.5922	1.28815	4.0054	0.532763	0	0.151566	2.87475	0	0.764091	0.207357	0	1.03807	0.650207	17.4519	0.39696	0.852398	0	0	0	3.28196	0	0	0	2.67195	5.05756	0.527483	0.990995	0	0	5.72438	1.01881	0.418788	11.9477	0	3.08846	13.453	0	0	0	0	0	0	0	3.66461	1.0933	0	0	0	0.355917	0	2.74184	0	0	0	0	2.13466	0.221042	0.288747	1.55688	0.430797	4.31727	0	0.380147	1.42222	0	0	0	0	0	0	2.032	0.618423	0
PVP01_0008000	0.254411	0.266459	0.939411	0	0	15.5876	0	0.586889	13.2037	16.5461	2.60652	12.5776	0.575412	0	0	0.182571	4.0313	0	0	0	0.815091	0	0	4.30014	15.4614	3.67378	0	0	0	10.0422	2.13724	6.97122	10.5924	0.240908	0	1.64913	13.4106	0	20.1755	3.96977	3.33043	0.77091	0	2.59973	9.10831	21.7597	3.67124	0	17.4191	1.83005	0	0	34.9801	39.1268	0	0	1.01827	0.626202	0	6.94039	0	0.811333	2.90634	1.78102	0	0	6.38999	0	3.25836	0	0	2.80701	0.418185	0.495103	0	0	7.66032	1.51631	0	0	0	0	28.1339	0	0.711489	3.96234	0	1.12437	9.35004	0	0	0	0	16.9635	0	0	2.72383	0	0	0	0	0	0	4.44645	0.349971	2.95499	0	0	1.73089	3.66146	0	0	0.365946	2.91231	0	0	0.517767	1.7751	0.613633	0.460588	1.59738	0	0	2.07133	3.34896	0
PVP01_0008010	0	0	0.475457	0.813079	0.596825	4.09632	0	0	11.098	11.5147	4.61727	8.04102	3.0579	0.43868	0	6.79163	27.9271	20.2462	0	0.402555	2.26895	0.809128	0	6.93727	20.3159	12.2719	0	0	0.742828	14.4591	6.2198	10.0556	3.40221	0.182894	0	4.38197	12.9577	2.216	18.7849	8.28791	8.21732	0.78035	0	4.16664	27.6595	28.0834	16.7229	0.395481	1.07224	0	0	0.651226	10.6225	50.3282	0.373826	1.54984	6.95746	0.475402	0.439851	2.63451	1.99914	0.985522	26.4774	2.92959	1.3389	0.628976	1.94047	0.767996	2.06141	0	0	2.13104	0.317479	0.563811	0.77361	0	0	7.77031	0.255129	0.239659	0	0.555319	0.791066	0	0.270075	18.6822	2.26108	2.13401	31.9428	0.446426	0.755779	0	4.20009	18.0298	0	0	6.79449	0.906513	0	0	0	0	0	1.68784	0.797078	16.8253	0	0	1.68951	2.35207	0.558636	0.753022	0.694551	5.65028	0	0	1.37578	4.62044	0	0.349671	15.7652	0	0	5.30726	3.88849	0
PVP01_0008020	0	0.127735	0	0	0	0	0	0	0	0	0	0	0.137921	0	1.57098	0	0	0	1.50015	2.92319	0	0	0	0	0	0	0.68055	0	0	0.498007	0.512277	0.334187	0.1953	1.7323	2.31115	0.889382	0	0	0	0	3.19309	0	0	0	0	0.834496	0	0	0.677059	0.877293	0	0	0	0	0.70815	0	15.9458	0	0.370321	0	0	0	0.253317	0	1.26816	0	0	0	0	0	0	0	0	0	1.46547	0	0.408024	0	3.222	0	0	0	0	0	1.3643	0	0	0	0	1.12757	0	0	0	0	0	0	2.42497	2.67125	1.5358	0.108165	0	0	0	0	0.251655	0	0	0	0	0.135018	0	0	0	0.310246	1.44217	0.232203	0	0.243129	0	0	3.06302	0	0	0.248239	0.094437	0
PVP01_0008030	7.83	9.53788	16.7607	0	8.94164	32.8917	13.693	12.1727	12.9357	0.922535	6.97572	9.30105	21.3668	26.6759	15.3481	45.1961	17.5318	20.588	9.94525	15.6099	5.99884	13.192	9.02935	10.789	15.1192	12.29	14.7224	6.13078	17.6756	27.4163	28.1224	21.6885	14.9918	15.0706	52.4164	23.5846	20.3921	2.38694	11.7158	7.9681	17.2691	18.3965	11.7021	18.3602	10.313	27.9526	6.14074	44.4383	20.1592	11.632	3.54438	12.3393	23.404	10.9868	64.4626	34.6589	39.2875	5.02764	12.2752	33.0209	0.440459	3.69128	1.23743	4.96506	26.4018	6.65176	52.3299	7.44514	3.99677	18.4677	5.22495	49.2056	5.87565	33.6225	6.81778	0	25.6262	17.2466	71.2757	6.54752	23.9372	22.023	29.978	9.5541	31.0611	9.9066	25.9048	39.8706	13.5542	19.6716	10.657	0.949413	3.70152	26.6717	8.60156	11.3029	19.2656	35.1518	46.7995	17.3609	4.91319	40.8108	12.8163	17.6373	8.31245	16.8052	2.45649	13.4884	12.9043	10.7412	3.69243	25.8818	12.3645	12.4489	33.9662	54.932	42.7828	17.8149	10.8798	11.0939	57.7125	7.2043	3.67386	72.5841	18.5844	45.9249
PVP01_0008040	1.684	4.32118	0	0	0	2.57944	0	0	0	0	0	0	0	0	0	0	0	0	0	0	0	0	0	0	0	0	0	0	0	5.34831	0	0	0	0	3.19119	0.272898	0	0.214678	0.755919	0	0	0	0	0	0	0	0	0	0	0	0.146106	0	0	0	9.56072	0	0	0	0	0	0	0	0	0	0.145921	0.548395	0.676747	0	0	0	0	0	0	0	0	0	0	0	0	5.43284	0	0	4.13832	0	1.41285	0.82824	0	0	0	0	0	1.87855	0	2.2457	0.872792	0	1.03026	3.82015	0	0	0	0	0	0	0.231654	0	0	0	3.92815	0	0	0	0	1.82063	4.23156	0.641245	0	0	0	0	2.11468	7.12739	0	0.68553	0	3.86678
PVP01_0008050	3.50522	0.847202	0	0	0.833174	4.13004	0.442661	0	0	0	0	0	0	0	0	0	0	0	0	0	0	0	0	0	0	0	0.188072	0	0	4.58753	0	0	0	0	0	0.218474	0	0	2.82411	1.05182	0	0	0	0	0	0	0	0	0	0	0.233936	0	0	0	4.2619	0	0	0	0	0.306484	0	0	0	0	0	0.878057	6.90774	0.0670082	0	0	0	0	0.443205	0	1.07997	0	0	0	0.534246	1.33827	0	0	1.10434	0	0.754056	0.442042	0	1.78746	0	0.311608	0	0	0	2.69676	0.349366	0	18.1456	4.11288	0	0	0	0	0	0	0	4.69767	0.972796	0	1.31032	0	0	0	0	1.88623	3.98548	0.513361	0	0	0	0	1.69295	0.950995	0	2.60687	0	0
PVP01_0008060	0	5.99849	12.4807	0	9.57406	11.0626	0	1.73272	38.9823	35.1113	7.69544	19.0555	0	5.11794	0	0	0	0	0	0	7.821	20.8463	0	0	0	46.0972	2.61958	4.50888	2.88878	0	4.73246	10.8054	0	0	5.33765	3.95594	0	0	0	16.1154	19.6654	5.87972	6.19656	8.95462	0	0	40.6459	6.92092	0	0	0	7.59763	61.9648	0	1.93836	42.5669	0	0	2.28071	16.6487	7.28854	0	63.1846	0	5.8577	0	46.4096	0.373332	0	0	6.10309	11.6023	14.507	0	0	0	33.9243	9.23324	23.564	0	0	1.61968	0	0	0	6.77272	0	10.3736	34.5061	12.1527	0	0	2.04171	0	1.45985	0	67.7808	29.8184	0	3.33079	0	8.53565	1.66336	4.21959	0	4.36212	3.38742	0	4.74522	17.0466	6.24586	1.46421	9.99382	4.65739	0.555121	7.50791	8.40754	1.87171	3.84982	1.01987	89.6053	5.2984	0	69.7533	11.6322	2.15588
PVP01_0008070	1.06338	0.556869	8.50747	0	1.0953	32.7851	0	4.08844	43.3623	30.2571	0	0	0	0.402534	0.652263	0	0	0	0.544999	0	6.05671	0.371229	0	0	0	22.5215	0	0	0	11.6595	0	0	11.3523	0	3.35852	30.8748	0	0.903739	0	6.91365	27.2609	8.95064	0	45.6786	0	0.303169	17.9024	0.362895	0	0	3.07533	2.68905	58.4836	0.706137	0.686048	15.9991	10.4039	1.74492	0.538144	0.268604	1.37581	0	24.1116	0	0.307145	0.57715	15.4911	1.58561	0.756623	0	0.640025	0	14.2747	0	1.41973	0	14.8233	0	0.93643	0	0	1.01913	4.35531	0	0.247822	0.290556	0	17.6235	9.77027	6.96391	0	0	1.92701	0	0	0	52.8589	12.8932	0.247977	0.314367	0	0.315926	0	3.76128	0.731401	2.05853	0.639422	0	0	17.2661	3.7164	0	2.16689	0	0.261967	0.337434	5.41037	2.47318	1.28242	0.320859	186.947	2.50037	0	57.718	5.48937	10.1738
PVP01_0008080	6.53883	4.14513	3.38871	0.36219	0	4.05495	1.69499	0.7939	29.662	76.4732	7.63948	13.4322	4.28107	0	1.89986	7.53253	2.04497	0	1.05829	0	3.30779	3.6043	0.629507	8.90715	39.0148	3.47874	0	0	0	0	3.37295	0.471508	26.7285	0	0.815204	17.2889	16.4917	3.94852	20.3402	8.72628	0	1.21664	0	8.98718	35.0676	2.9435	27.314	9.16079	11.7817	0	0.597174	8.41265	38.4463	82.6827	0.555075	18.813	0	0	0	4.95502	4.45264	0	17.8704	0	0.894631	1.68108	7.43376	0.769742	2.20384	2.19637	0	4.93626	5.93975	1.67435	0.689216	0	0	7.94821	9.31918	3.41623	0.310235	0.494739	73.2959	9.21931	1.56398	1.12841	0	0.760483	52.7002	4.7727	0	0	1.87095	0	0	1.69277	14.4752	3.36509	0	0.915666	0	1.53368	0.762123	1.28889	0.473416	13.9905	0	2.27259	12.0416	11.2394	0	1.34175	1.11381	0.984891	0	0	12.432	2.0582	0.415039	0.155762	14.0453	7.2829	0	32.9229	4.39699	0
PVP01_0008090	43.521	51.144	32.6291	22.9012	1.60097	77.7321	23.6747	25.8959	68.3434	158.887	44.2348	61.5641	18.5539	20.7893	23.835	29.6824	51.4819	73.8061	19.2515	5.75919	43.5271	51.9104	10.3458	127.071	83.5621	17.2078	10.8416	13.4773	18.5978	25.4658	35.3035	32.2979	39.8242	24.4487	37.4317	46.3185	48.4142	27.3002	41.2165	11.4529	1.1304	3.75045	17.572	76.964	48.0373	79.3213	68.5343	51.1871	38.51	31.368	19.9285	32.6088	50.7563	103.008	35.7102	65.6527	43.3172	25.3989	15.1419	37.1019	17.3169	5.39744	32.1048	4.23154	16.4614	30.3699	38.2588	21.846	13.8242	87.0733	26.9739	65.93	26.5425	49.2374	22.6542	25.896	18.778	105.248	39.58	24.2152	33.1606	39.7236	47.3918	47.807	37.7329	68.0935	9.00606	27.4773	30.6777	26.1461	2.70315	11.0776	50.2306	35.6976	20.0276	24.6347	72.7723	26.2084	27.3056	55.9829	6.23115	52.4124	44.7469	70.0698	13.304	11.5342	8.72321	5.13199	32.312	30.7821	0.999021	13.4665	26.6426	24.5474	17.3587	27.2093	23.9883	42.1749	20.7236	13.6008	125.785	12.1825	18.6374	108.532	122.027	56.5093
PVP01_0008100	2.74764	0.639501	38.1401	0.963892	0	4.67627	2.50603	4.92986	27.7277	74.4575	39.6191	122.334	14.8456	6.76063	0.280894	3.06719	3.93052	3.69255	1.87761	4.9313	2.11924	1.11908	8.65572	3.38636	3.92483	2.20427	8.09196	10.9959	7.63196	89.8262	3.20586	1.04568	34.2217	2.45726	1.44633	9.89477	22.676	7.58922	20.5561	125.048	3.49695	1.07927	5.87674	3.29299	7.56691	6.2668	106.833	13.1274	1.9773	1.64705	0.132438	2.05871	18.3646	7.78482	1.37873	3.98085	51.5242	1.69075	4.86673	23.366	5.33239	11.1964	12.9993	6.94596	1.85179	0.497094	4.14071	9.93905	12.3818	17.5355	3.85873	3.03158	9.2837	1.33678	9.78242	2.86109	0	11.1449	2.01635	4.7352	3.3025	2.19441	12.5039	1.55779	3.30842	2.3774	2.92415	9.78201	184.196	6.35077	0	0.283803	2.48957	12.7226	10.4827	12.3886	270.827	18.9856	3.41729	1.75995	0	7.75497	1.35215	2.85843	19.7384	18.6164	0.550728	0	4.15413	10.3084	2.86977	6.54644	8.89249	23.7839	9.47645	1.30783	1.86396	6.84683	4.78634	1.79629	17.2517	41.9941	42.83	3.7284	4.84614	4.38131
PVP01_0008110	0.906522	1.32923	7.14096	3.62537	2.24095	11.5356	2.23239	1.04561	7.39319	1.71959	1.85752	9.19923	32.8051	1.13242	0.333629	7.93658	10.9529	2.92386	12.5444	6.99074	7.26087	0.949408	1.65818	12.9282	5.93304	0	10.2434	9.79516	4.53239	8.43156	0.126924	1.863	10.0164	7.51107	2.57679	2.13012	1.30322	21.6105	3.93358	16.9742	11.5704	1.2819	4.48717	38.7004	6.24133	15.5069	6.54071	0.371237	3.18728	16.3022	8.80889	0.916956	0.623209	8.23502	1.34515	9.63827	3.38642	10.0408	3.50954	56.1236	3.98775	10.4653	98.852	9.41345	1.02117	1.47604	12.8417	7.97513	20.8985	15.6207	2.94632	2.40048	2.68215	8.55617	9.07732	0	1.81969	24.5834	3.59234	1.12484	18.2233	35.7075	30.4454	37.4677	33.5279	36.56	4.92027	25.4405	17.2134	11.1051	3.19251	1.85396	4.92827	2.11556	4.34599	4.34745	51.5784	20.6353	2.15626	3.53753	0	7.91813	3.61352	9.61937	9.04093	21.585	13.573	0.598623	12.1588	9.23296	3.73628	7.77546	4.8898	13.4327	6.56574	5.09157	4.70453	8.58404	3.17044	19.9403	33.0125	3.19731	13.696	31.2753	8.00218	4.16308
PVP01_0008120	1.75985	2.04799	1.68473	0.411579	1.20845	2.76474	0.642042	4.5108	14.4975	32.3231	5.34229	2.54397	0.884518	0.222059	0.359823	0	0	0	1.8039	0	0	4.09579	0	0.413133	0	0	0.545565	0	0	5.0569	0	0.535804	0	2.68483	0	1.26751	0	0.9971	0	1.52557	3.83963	0	0	0.444031	5.38508	1.33795	5.64339	0.400384	2.89475	0	0	0	1.34428	23.2167	0	0	3.13054	0	0.593738	0	0	1.49661	1.01536	0	2.54156	0	1.96453	0.388758	0	0	0.706143	2.58895	0.64283	0.380533	3.916	7.33006	5.2335	0	5.16585	0.48526	0	1.68661	8.8096	0	4.92162	3.68658	0.832404	2.59255	4.79093	0	0	1.4542	0	5.21522	0	1.4427	2.3926	2.75325	0.273595	1.90764	0	0	0	0	0.537973	0	0.705478	0	2.6607	0	1.4139	3.04943	2.25012	0.24871	0	0	3.97953	0.38981	0.471635	0.708011	13.5051	1.37934	0	6.56706	2.11976	4.48994
PVP01_0008130	0.72245	2.1754	4.89067	0	0.5581	0	0	0	0	0	0	0	0	0	0	10.7577	0	5.8254	1.6662	0	0	0	0	0	0	10.4324	0	0	0	0	0	0	0	0	0	2.34151	0	1.84197	0	1.40912	0	0	6.95339	0	0	0	0	0	35.4276	0	0	0	0	0	0	3.98552	4.57831	0.444556	0	0	0	0	1.87571	0	0	3.52898	0	1.34656	2.31319	2.30535	0	0	0	2.4604	0	0	0	1.6147	0	0	0	0.519287	1.47947	0	0.252551	0.296101	0	10.3768	0	0	0	0.671595	0	6.02139	0	0	0	0	0.50542	0	0	0	0	0	0	0	0	0	0.351085	4.59886	0	0	4.4165	0	0	1.03162	2.57302	0	0	0.326982	18.1443	0	0	18.3811	0.279707	0
PVP01_0008140	0	0.565338	0.442916	0	0	19.0798	0	0	6.66997	0	0	0	1.22084	0.408657	1.32437	8.78005	4.98931	43.5243	0	0.375004	0	0	0.329115	0	0	7.27492	1.004	0	0	0.979603	1.00767	0.493021	27.948	0.340752	0	8.89307	12.9331	4.35805	0.538437	9.12444	4.12188	2.36256	0	2.04288	34.1901	25.5457	0	0	0	1.29426	0	0	0	59.5007	0.232161	11.3697	13.4427	0.442865	0	2.99958	0	3.67229	8.4086	3.35887	0.311817	1.17186	0.723065	0.357717	0	0	0.649759	0.794076	0.887252	1.57567	0	0	10.8351	0	4.04036	0	0	0.517313	0	0	0	8.55428	6.51048	1.59036	8.81677	2.49523	0	0	7.82527	14.9962	0.932527	0	0	0	1.007	0.957445	0	0.962194	0	14.1509	0	14.6289	0	0	3.4975	1.9919	1.30101	0	0.776418	3.20391	0	0.685132	7.68972	0.358685	0	0.651478	18.0753	7.61519	0	7.32448	14.0715	2.06571
PVP01_0008150	6.58673	5.17398	8.32049	1.09453	17.943	0	0	1.99929	2.57026	8.45489	1.18391	0.902038	1.9602	8.46428	7.97409	17.0413	8.23981	0	0.266511	3.79331	0	4.17531	1.90236	0.366221	0.405161	0	0.483614	0	0	11.0887	15.0468	10.9241	8.04953	15.6749	8.62235	10.5336	8.30624	4.41938	1.29678	6.7617	1.70181	6.30283	3.81327	5.70734	16.7076	2.07554	0	1.7746	1.92453	6.23424	5.26355	4.67547	6.55397	5.38681	3.01936	5.38968	5.78136	4.9064	0.921055	0.919453	0.897052	0.663332	1.26009	0.60672	7.20948	1.41116	23.1612	0	0.739994	4.42493	1.25192	3.44245	7.69276	15.8542	9.37258	0	5.79902	5.16545	6.63991	11.1841	3.43758	37.1281	34.7866	3.09562	9.57382	4.83089	0	26.4289	0	4.00639	0	0.644535	0	2.31151	8.30991	0.639439	2.91625	1.76266	6.42698	0.461187	17.5111	2.16288	0	0	4.29196	21.1395	0	2.28924	8.08653	8.63522	4.38673	6.0821	4.11388	4.62983	3.07451	4.78526	14.1106	5.52874	3.34464	3.13807	35.9147	9.78167	0	8.29102	1.87906	1.99005
PVP01_0008160	1.14301	0.35914	2.25095	0	0	0.538701	1.5012	0	0	8.67272	0	0.594822	0	0	2.10331	1.14834	0	7.37321	0	0.476454	0	0.239416	1.04538	0	0.534342	1.32043	0	0	0.879193	1.45205	0.640139	0	0.732141	1.29881	0	2.96365	2.19092	0.582846	0	0	2.24442	0.923603	0	0.259554	3.1478	1.17313	0	3.51061	0	0	0	0	2.35736	4.73623	0	2.29294	2.13491	1.68802	0	0	0	0	0.474817	0	0	0	1.83735	0	0	0	0.825539	1.0089	0	2.44681	0.915625	0	0	2.38434	3.32161	1.70193	0.824296	3.61494	10.2991	0	0.958963	0.187388	0.973149	2.02061	0	2.64189	0	0	0	0	0	0	0	1.60939	0	0.405488	0	0.814998	0	0.570766	0.157234	0	0	0	0.888737	1.26539	1.32238	0	1.4797	0	0	1.74096	1.1631	0.68358	1.65414	0	5.7413	0	0	3.48974	0.531037	1.31228
PVP01_0008170	0	1.3767	0	0	0	0.652111	0	1.59593	1.02585	7.49897	0	1.4401	1.56472	0	0.509223	0.198586	2.46652	0	0	0.28838	0	0.289819	0	0	0	1.19881	0	0	2.12857	0.690544	0.774906	3.03309	0	0.917142	0.6555	0	0	1.4111	0	1.0795	0	2.93487	3.80491	0.314197	1.14315	4.26032	0.99832	1.55822	1.53625	0	0.960368	0	0	2.20513	0	0.693917	0	0	1.89059	0	0	0	0.862168	0.322874	0	2.02762	2.91922	1.99438	0	0	0.999337	1.2213	0	14.5404	0.277097	0	0.462904	4.32946	1.82768	0.171686	5.73753	4.17707	1.7001	0	0.0967375	0.453675	0	5.50349	0	0	0	0.771745	0	0	3.22703	0.340286	0	0	0.677588	2.33156	0	2.58976	2.45127	0.345463	0.380671	0	0	0	1.61376	0	0	0	0	1.14392	0	1.44889	3.23831	1.37915	0.834326	2.25446	5.2125	0	0	6.75908	0.535696	0
PVP01_0008180	0	1.66313	0	0	0	2.99358	0.52139	0.366313	2.0603	0	0	0	0	4.14759	0.58441	0	0	0	0	0	0	0	0	0	0	0	0	0	3.05357	10.0864	4.22428	25.2367	0	2.33067	7.52286	0.771991	0	4.04863	2.37599	4.95555	12.4723	18.1242	0.873341	0	27.988	54.5979	0	0	29.0908	0	0	0	2.72915	13.1597	0.204893	3.34478	0	0	0.482163	0	0	0	0	0	0	6.72244	1.75489	7.6558	0	0	9.46184	2.10244	0	0.927071	1.90806	0	0	0	1.25852	0.788141	0	0.456554	1.30075	2.83592	0.111021	0.26033	0	2.10536	10.6992	0	0	0	12.0858	3.70578	0	0	4.61458	1.11793	0	0.281665	0	3.53827	0	0	0.218439	0	0	0	0	0	0	4.95277	0	0.706903	0	0	0.32317	0	0	5.17466	1.99404	0	0	2.10087	0	0
PVP01_0008190	1.96079	2.73819	1.28715	9.76762	0.201964	7.85506	1.93145	3.61861	8.96484	1.41693	0.446421	1.36053	0	0.593794	0.721633	0.281421	0.77675	0	3.01481	1.08979	0.837608	3.6964	0.478216	2.07137	0.611099	0	0.182357	0	5.02743	9.1928	1.09814	6.9847	50.8666	3.21832	8.36035	11.9687	1.25282	16.1643	3.32507	5.60922	10.2673	9.37444	0.718938	1.18735	10.4399	0.223608	5.65898	0.53532	26.1248	0.940303	0.793895	1.32224	22.0172	12.0831	0	0	4.88317	0.160875	1.09153	0.990571	2.70602	0.250124	0.814535	1.22014	2.37868	2.55413	8.14247	1.49436	4.46449	0	2.59634	8.94213	3.4379	0	0	0	10.4959	1.5582	2.07205	5.19041	0	0.563756	1.60617	3.33506	0.822536	1.17868	0.139117	2.022	15.2132	0	0	0	10.6598	14.3815	1.52437	0.321486	2.79908	0.409016	2.65206	0.115934	0	1.2816	1.73688	2.12145	1.34865	1.51831	0	0	2.7951	0.868293	0.189041	1.01928	2.25633	4.40601	0.772875	0.373321	2.39431	4.43005	0	3.07652	18.0566	0.922098	0	9.57848	4.25123	1.50078
PVP01_0008200	6.69013	1.53811	0	0	0.504214	2.49939	0	0.376418	1.20979	0	0	2.54748	0	0.741219	0	0	0	0	0	0	0	0	0	0	0	1.88503	0	0	0	6.44089	0.913854	2.01204	0.522597	0	0	3.56979	0	0	2.92984	0	22.9627	2.63705	0	0	0	2.233	2.35466	0.50117	0.603906	1.17376	0	5.22665	1.12178	28.3458	0.421091	0	1.30619	5.22123	0	19.6604	0	11.3441	0	7.61538	1.41393	0	1.47543	0.162206	0	8.33107	0	0	0	0	0	0	1.09182	0.486264	0.431081	0	0	0	3.34157	0.832615	0	0	0	0	0	0	0	0	0	0	0	0	3.24445	0.510565	0	0	0	0.29087	0	0	0.448929	0	0	0	0.317187	0	0	0	0	0.622632	0	0	0.498127	0	0	0	2.04905	0	0	0.498191	0	2.81008
PVP01_0008210	0.127893	3.95151	0	0	0	0.904143	0.41993	0	0	0	0	0	0	0.145239	0	0.642451	0	8.25002	4.32611	1.19951	0.273166	0	0	0.675529	0.597886	2.21618	0	0	0	0.348156	0	0.175222	3.27682	3.99647	0	0.207255	0	1.63039	0	0	0	0.516718	0	0	0	0	0	0	0	2.75992	0	0	0	0	0	0	0	0.314793	0	1.16298	0	0.326288	0	0.29844	0	2.4989	1.54189	1.58918	0	0	1.38557	0	0	0.871113	2.04902	0	0.427874	0	0	0.317386	0	3.49326	1.04763	2.28406	0	2.30639	0	1.13045	0	0	0	0	0	5.54294	0	0.62907	1.7605	0.300129	2.23682	0.113427	0	1.48187	0	1.91592	0	0	0	0	0	0	0.554862	0	0	1.46403	0	0	0	0.127478	0	0.463078	0	0	0	0.780948	0	0
PVP01_0008220	0	0.838601	0.788405	0	0	3.6793	0	1.84706	1.4841	0	1.36721	1.25003	0.63383	3.63711	0	1.37901	0.158592	9.03873	0.369327	0	0.256526	0	0.292918	0	0.561466	0	0	3.84514	0.615881	0.435932	0.224211	1.64549	5.64157	0	0.189663	0.519015	0	0.102072	0.239609	0	0	0.485243	0.440365	1.45456	0.220506	20.2708	0	3.27895	0.444499	0	0.208405	10.5287	0.550449	51.3616	0.103313	0.240934	0	0.197079	4.0115	0.485396	0	0.102137	8.31533	0	0.0693805	0	0.96531	0.358171	0.512737	0	0.433722	30.7432	0.263223	0	0.160351	0	0	0.477214	0	0.794808	0.144356	1.03594	0	2.85991	1.17558	0	2.04509	2.8309	0	0.5552	13.7856	0.297729	0	1.06775	0.207491	0	0	0	0.168046	2.34339	0	2.28365	1.06388	1.09952	5.17673	1.85999	5.77752	0	0.155642	1.24098	0	0	0.691025	3.20798	1.77526	0.381112	0.162952	4.4693	2.41404	0.289913	24.131	0	0	12.7119	0.619993	3.21741
PVP01_0008230	0	0.272315	0	1.91543	0	11.6413	0	0	0	0	0	0	0	5.61005	0	0.186583	0	0	0	0	0	0.272303	0	0	0.30387	1.12636	0.362711	3.12153	0	2.77218	0.364035	0.356222	6.03714	0.123101	0	0.421343	0	0	0	0	0.850906	2.23225	0.357494	0	0	0	29.0774	13.8418	0	0	0.225581	0.219163	0	0.103593	0.167742	0	0	0	0.0986844	0	0	0	0.13501	0	0	0.423349	0.91426	0	0	0	0	0	0	0	0.520699	0	0	0	0.686887	0.161309	0	0	7.98672	9.61853	0	0.426255	0	2.8727	0	0.300479	0	0	0	0	0	7.19369	0.596506	0.203384	0	10.9532	3.75238	4.86648	13.8187	9.73751	0.0894158	0	0	0	0.379056	0	0.0940013	1.01368	0	0.330702	0	0.495027	0.529146	1.42538	8.77967	0.235355	26.936	1.83406	0	17.861	9.16039	26.8656
PVP01_0008240	6.83518	8.94857	0.647149	0	0.812345	13.6291	6.47392	21.2258	55.0624	113.272	40.4011	10.2607	0.891889	3.28401	0.483762	1.50925	0.52071	27.5574	9.70098	0.547922	0	1.65197	2.16393	0.277717	0	0.759248	11.7357	0	3.03322	26.5985	1.47232	1.08054	3.78883	1.86704	6.84998	5.96435	17.6369	3.6865	9.04724	0	6.88289	15.4011	18.0733	0.596975	140.455	38.2246	15.1745	29.6062	7.29719	1.89105	2.05279	3.98876	8.13288	15.921	34.2605	36.1253	5.61178	12.2944	0.199562	24.5034	0	11.905	12.2859	9.50865	14.5792	2.56832	22.4502	4.96531	1.68349	3.35557	3.79748	8.70175	0.432124	13.3018	0.526484	19.7097	1.75904	1.17514	26.3917	0	1.42191	9.82607	51.683	8.71932	7.16825	39.0047	4.47648	11.6185	3.22057	19.4443	3.0861	4.88772	2.8584	4.38224	4.42821	15.8403	20.1045	7.81448	2.94267	7.92729	7.58815	14.5273	5.82178	8.53294	15.3696	6.10697	1.89695	0	22.485	0.873117	30.6047	6.14968	1.89072	5.85159	13.989	12.0127	20.866	14.4122	7.92609	17.6098	33.0125	3.70888	28.3703	15.5177	12.2139	15.0912
PVP01_0008250	0.527737	0.0921214	0.216518	0	0.543576	0.414539	11.2632	0	0.65212	0.4767	0	0	0	0	0	0.126238	0.348431	42.5535	0	0	0.37573	0.184235	0.482661	0.185833	0	3.04828	0	0	0	0.239438	0	0.723037	16.9018	7.41263	0.833387	18.8148	0	7.17616	0.263214	1.37245	0	4.26437	0	0	0	0	30.4617	1.80098	0	0	0	1.77937	0	0.560709	0	1.76446	0	0	0	0	0	7.06855	0	13.1358	0	0	0.176734	0	0	0	0	0	0	0.855847	0	0	45.905	0	0.232367	0	0.317155	0	0	0	0	0	2.62099	1.55489	0	0.406596	0	0	0	0	0.227932	4.11	0	0.412817	0	0.468045	0	0.156789	0	1.75685	0.241988	0	0.634668	2.32328	0	0	0.127199	0	0.126517	0.335619	0	0.334925	10.9193	0.350684	0.424296	0.159237	26.5082	0	0	36.1636	0	0
PVP01_0008260	0.994127	0.312361	1.46832	0	0	4.9196	0	0	0.36853	1.07758	0	0	0	0	0.36587	0	0	4.80962	0	0.414395	2.33568	0	0.727371	3.57065	3.2532	26.9884	0	0	0	1.26292	0	0.272405	19.1033	0.282409	0	2.25543	0	4.3089	2.97498	3.87803	33.836	4.21733	0	0	7.66582	42.1736	0	0	0	0	0	0	55.3582	66.7014	0	0	12.2021	0	0	0	0	7.86243	33.6572	18.0945	0	1.94242	0	0.691761	0	0	0.359005	0	0	0.967322	0	7.45326	3.99109	0	0	0	0	3.14409	0	0	1.39009	0	3.80877	12.3019	0	1.37867	0	0	2.16181	0	0	1.22246	0	0	1.11277	0.705345	0	0.354422	0	17.1266	0.410261	15.0108	0	0	0	0.66034	0	0	0.571983	0.50578	0	1.5142	5.8673	0.594543	0	0	57.4251	4.20756	0	60.2992	0.615825	0
PVP01_0008270	0.520005	0.476551	1.92011	0	0.200854	5.82063	2.13426	0	2.40962	0	0.887936	0.676528	3.38134	0	0.717668	62.8785	19.5695	6.28951	3.19813	4.87711	0.138834	0.680757	0.594486	1.37333	0.607741	0	0.362711	0	1.99992	7.54976	0.546053	0	0	0	0	1.58004	0.622968	2.32018	2.33421	0	8.08361	0	3.57494	10.1846	1.07406	1.1119	0	0	0	1.87027	0	1.31498	22.3431	0.207185	2.18065	1.56475	1.04065	1.7599	0	1.67472	0.840986	1.57541	5.5354	2.2752	1.01383	0	0.261217	0	9.98992	0	0	0	1.7095	11.1316	4.42594	2.43664	0.869853	32.1549	4.12132	0.483927	5.74233	1.12132	3.72714	0.663347	2.09049	0.213128	16.7407	0.57454	0	0	0	0	1.41349	0	0	3.67677	1.19301	0.305077	0.272843	0	0	1.04282	0	0.162292	0.983573	0	2.34513	3.43386	1.38987	0.287841	3.85405	0	0.934972	1.48816	0	1.48508	1.45515	0.518319	0.31356	0.353033	1.63249	11.0044	0	2.91068	1.40929	1.49253
PVP01_0008280	1.47876	0	0	0	0	0	0	0	9.13647	4.00726	3.36676	7.69551	0	0	0	0	0	0	0	0	0	0	0	0	0	0	0	0	3.79152	0	0	0	0	0	0	0	0	0	0	0	0	0	0	0	0	3.37276	0	0	0	0	0	0	0	0	0.636024	0	0	0	0.374178	0	0	0	0	0	0.854248	0	0	0	0	0	0	0	0	0.959261	0	0	8.24548	0.734462	0	1.22326	0	0	0	0	0	0	0	0	27.1736	2.27863	0	0	0	0	0	0.606135	0	0	0	0	0	0	0	0	2.03421	0	0	0	0	0	0	0	0	1.88087	0	0	0	0	0	0	0	0	0	0	0	0
PVP01_0008290	0.73176	0	0.300224	0	0	0.574799	0	0	0.904228	4.62694	0	0	0	0	0.897702	0	0.483133	3.93364	6.37565	3.05029	0	0.510918	0	0	0	1.40891	0.68055	0	0	0.664009	0.683035	0	0	0	0	0	0	0	0	0	0	0	0.670762	0	0.671747	0	0	0	0	0	0	0	0	0	0.314733	0.733979	6.83393	0	0.370321	0	0	0	1.01327	0	0	0	0.735178	0.848656	0	0	0	0.538252	0.80188	0	0	0	0	0	0	0	0	0	1.99805	0	0.341074	0.799778	0	0	2.98816	0	0	0	0	0	0	0	0.373073	0.381608	0	0	0	0	0	0	0	2.83313	0	0	0.474146	0.270036	0	0	0	0	1.80271	0	0	0	0	1.10399	1.53151	0	0	0	0	0
PVP01_0008300	0	0	0	0	0	0	0	0	0	0.789123	0	0.757712	0	0	0	0	0	0	0	0	0.310989	0	0	0	0	0	0	0	0	0	0	0.199484	0	0	0	0	0	0	0	0	7.14761	0	0	0	0	0	0	0	0	0	0	0	0	0	0	0.146043	0	0	0	0	0	0	0	0	0	0	0	0	0	0	0	0.64259	0	0	0	0	0	0	0	0	0	0	0	0	0	0	0	0	0	0	0	0	0	0	0	0.716172	0	0	0	0	0	0	0	0	0.200291	0	0	0	0	0	0	1.13533	0	0.185193	0	0	0	0	0	0	0	0	0	0	0	0
PVP01_0008310	0.799782	0.0698046	0	0	0	0	0	0	1.23535	1.44487	0.455223	0	0	1.21101	0	2.8697	1.32011	6.44896	0.409901	0.972369	1.70825	0	0	0	0.623148	0	0.557859	0	0	0.181433	1.11979	0	0	0.883556	0.631496	0	0	0	0	0	0	0.134638	0	0	0	4.10431	0	0	0	0	0	0	0	0	1.46196	0	0	0.164047	1.72017	0.202021	0	0	0	0	0.462016	0	0.26784	0.19876	0	0	0	1.17657	0	0.907921	1.0678	0	0	3.37646	1.23253	0.330797	0.480646	0	15.2865	0.340082	0.55917	0	0	0	1.63296	0	0	0	0	0	0	0.327825	0	0	0.746028	0	0	0	0	0	0.550096	0	0.240459	0	0.259111	0.590276	0	1.03938	0.38347	2.54314	0.394058	0	0.406921	0	0.321509	0	0	0	0	0.54263	0	0
PVP01_0008320	0.350955	0.551362	0	0	0	0.413514	0	0	0.650507	0.475522	0	1.82638	0	0	0	0.755558	0	0	0	0	1.1244	1.10267	0	1.66836	4.10169	0	0	0	0	0	0.24569	1.68292	0	0	0	0	0	0	0	0	0	0	0.965101	0	0	0.900513	0	0	0	0	0	0	0	0	0.226421	0.352019	0	0	0.666028	0	0	0	0.364477	0.818959	0	0	0.352595	0	0	0	0	0	0	0	1.05427	0	1.17414	5.49076	0	0.435474	0	0	1.43741	0	0.368057	0	0	0	0	0	0	0	0	0	0	0	0	0	0.613813	0	0	0	0	0	0	0	0	0	0	0	0	0	0	1.33916	0	0.334097	0.357125	0.349817	0	0	0	0	0	0.178585	0	0
PVP01_0008330	0	3.22875	0.758872	0	1.90517	0.181614	4.04884	0.355574	0	1.25309	0	0	0	0	1.41819	0	0	3.72863	0	0	0	5.48863	0	11.7238	20.1762	0	0.860108	0	1.18562	0.489536	5.1795	9.50311	40.48	0.0729787	0	4.37126	0	0	0.461267	0	7.06225	4.98204	3.39095	0.175009	0	0.791005	0	0	0.285232	2.21752	2.9421	0	0	5.40436	0.397774	0.309211	0	0.379393	0	0	0	5.11219	30.2545	5.75494	0.267126	0	21.2156	0	0	1.96743	1.11327	0	1.26681	1.49982	1.23475	0	1.03136	0.459338	0	0	0	0	0	0	4.41841	0	1.31232	0	2.83242	1.42507	0	0	0	0	0.399437	0.189541	0.707258	0	3.66635	0.136704	8.89816	0	0	0.192424	0.42407	0	2.22444	0	1.49812	0.341283	0.222909	0	0	2.74472	2.73401	0.880406	2.19587	1.69002	0.743555	1.39527	0.967793	2.17459	0	0.470604	0.238707	0
PVP01_0008340	0	0	0.170302	0	0	0.978167	0	0	0	0	0	0	0	0	0	0.794343	0	0	0	0	0	0	0	0	0	0	0.386043	0	0	0	0	1.13741	0	0	0	0	0	0	0	0	0	0	0	0	0	2.36685	0	0	1.53625	0	0	0	0	0	0	0.555134	0	0	0.210065	0	0	0	0	0	0	0	0.834062	0	0.590697	3.53218	0	0	0.909736	0	0	0	0	0.824659	0	0.343371	0.249458	0	0	0	0.580425	0	0	0.611499	0	0	0	0	0	6.91932	0.358559	0.340286	0.423252	0.541169	1.16158	0	0	0.493289	0	0	0.190335	0	0	0	0.53792	0	0	1.07889	0	0	0	0	0	0	0	0.50099	0	0	0	0.281628	0	0
PVP01_0008350	0.56502	0	0	0	0.872968	0	0	0	0	0	0	0	0	0	0	0	0	0	0.868745	2.35525	0	0	0	0	0	0	0	0	0	0.256354	0	0	0	0	0	0	0	0	0	0	0	11.4141	0	0	0.778024	0	0	0	0	0	0	0	0	0.900482	0	0	0	0.347682	0	0	0	0	0	0	0	0	0	0	0	0	0	0	0.928745	0	0	0	0	0	0	0	0	0	0	0	0	0	0	0	0	0	0	0	0	0	0	0	0	0	0	0	0	0	0	0	0.388625	0	0	0	0	0	0	0	0	0	0	0	0	0	0	0	0	0	0	0	0	0
PVP01_0008360	4.9811	0	0	0	1.3581	0	0	0	0	0	0	0	0	0	0	0	0	0	0.675765	3.51145	0	0	0	0	0	0	0	0	0	0	0	0	0	0	0	0	0	0	0	0	3.83566	0.88786	0	0	0.403464	0	0	0	0	0	0	0	1.00717	0.116742	0	0.440842	5.47278	0	0	0	0	0	0	0	3.55452	0	0	0	0	0	0	0	6.02031	0	0	0	9.80268	0.218292	0	0	0	0	0	0	0	0	3.11829	0	0	0	0	0	0	0	0	0	0	0	0	0	0	0	0	0	0	0	0	0	0	0	0	0	0.105365	2.04974	0	0	0	0	0	0	0	0	0	0	0	0
PVP01_0008370	0.613224	0.909873	0.125796	0	6.00047	0.240845	10.7386	0	0.568316	3.60048	0.349037	0.797807	0	0.232131	0.188071	0.220031	0.202436	0	0.628574	1.3846	1.74637	0.107039	0	1.61952	0	0	3.99217	2.45408	0	0.139112	0.429294	0.42008	0.163664	0.193559	0.484192	0.0828126	0.489763	0.130291	0	0	0	0.103232	0	0	1.97026	0	0	0.104636	10.9694	1.83796	0	0	0.351312	0.162884	0	0	0	0	0.310334	0	0.264466	0.325935	0.106142	0	0.177123	0	0.308044	0	0.218162	0.65227	0	0	0.335993	0.0994483	0.409361	0	10.2579	0.456858	0	0	0	0	0	1.56452	0.142912	0	0.21754	0	0	38.9779	0	0.190019	1.11126	0	0.529708	0	7.81599	5.35652	0.0715011	11.0585	0	0.910932	0	9.44167	0	1.1871	0.368738	0	1.58936	0.226294	1.33023	0	0.661548	2.20992	0	0.389179	0.416003	1.83371	5.54655	0.0925155	0.641712	0	0	0.208028	0	7.04038
PVP01_0008380	7.83894	4.10508	0.705981	0.201217	20.9733	0.563187	23.3846	1.98475	3.18946	2.07244	0.652947	0	0.432431	0.325687	0	0.137205	0	0.770835	0.293969	4.58262	1.73557	3.30394	0	2.72668	4.46904	0.27609	11.2023	0	0.367662	1.17107	0.535389	1.17877	0	0.0905231	0	2.78853	1.83241	0.121868	1.85951	0	2.50287	0.0965585	5.25769	2.17082	42.3866	4.7423	0	3.42551	3.53803	0	1.16117	1.12813	4.92902	6.32271	0	6.23264	0.892782	0.4706	2.10447	0.507092	0.618422	0.975567	0.19856	2.11923	3.72763	2.33483	0.480217	0.0475149	0.204059	10.3718	1.3809	5.48474	0.628545	2.60454	0.191449	0	2.5586	8.68891	12.2488	1.42343	0.344705	1.5117	6.2646	0	1.60408	2.11578	0.203477	0	0	25.8521	0	0.177735	1.03942	0.956124	0	0.587767	10.3812	9.27268	0.869424	25.4352	0	1.27807	9.73824	1.31276	0.854779	0	0	0.631275	2.0441	1.26999	22.1197	2.23625	3.57518	3.46536	1.41303	5.73331	5.44753	3.23976	8.30078	1.90376	0	0	0	1.55664	1.70254	9.87786
PVP01_0008390	0.242669	1.65204	2.24013	0.51078	0.749857	1.71555	0.995988	2.23921	2.92367	5.26082	2.48622	3.47285	0.274427	2.8936	0.223275	22.2034	4.3259	6.84857	0	0.505775	2.33242	1.14367	0.332912	0.256355	1.13445	1.05127	0.67706	2.91343	2.79989	7.37674	0.339766	0	1.16579	2.0681	0.574823	0.983134	4.07006	0.309357	0.18155	1.89328	2.38254	5.51497	0.667322	2.06645	20.7174	11.8306	0	0.248443	1.34717	1.74559	1.36852	0.409103	14.5975	2.80391	1.25248	4.01618	0.323756	1.1946	0	1.47112	4.39555	1.70255	0.882064	1.69882	0.420553	1.5805	5.36366	0.24123	0	0	0	10.4421	1.19665	5.66702	0.728978	0	9.33642	2.35028	4.64794	5.11887	0.765644	1.74427	1.49086	4.0243	1.18764	2.18811	2.06607	1.60871	2.97283	2.52402	1.89914	0	0	0	0	2.23804	1.67022	2.46773	0.679077	1.93699	0	0.216288	0	0.151472	0.751092	1.4093	0	0	11.4391	1.88056	0.614142	14.1916	1.2217	0.771638	0.896734	4.85126	6.29684	1.33035	0.731639	0.988492	4.57096	0	2.6188	0.864383	0.845575	3.48258
PVP01_0008400	0	0.157337	0.3698	0	0	2.47802	0	0	0.556889	0.814174	0	0	0	1.87658	0.829306	4.95897	0.595097	10.9018	0	1.25239	0.320861	0	0	0.952174	3.51139	0.433856	0	0	1.15551	3.74867	0	0	0	0	0	0	0	0	0.674328	1.17203	0	2.12429	0	3.24072	0	0	1.08389	0	0	1.0806	1.04268	0	0	0	0.775343	0	0	0	0	0	0	1.62885	0.780057	0.876373	0	0	1.50925	0	0	1.91747	0	0	0	0	0.300848	0	0	2.01452	0	0	0	1.29575	14.7666	0	3.46597	0	3.51724	1.65978	0	0.34722	1.17566	0.558597	0	0	0	0	2.29765	0.822577	0	0	0	0	0	0	0	0	0.541987	0	0.584027	1.33046	0.325871	0	0	0	0	0.429023	0.305729	0.299473	0	0.543932	9.43214	0	0	3.8221	1.16322	0.862353
PVP01_0008410	3.19733	0	0	0	0	0.376726	0	0	0	0	0	0	0	0	0	0	0	0	0	0	0	0	0	0	0	1.84682	0	0	0	0	0	0	0	0	0	0.259069	0	0	5.02329	0	0	0	0	0	0	0	0	0	0	0	0.277403	0.539021	0	0	0	0	0	1.96746	0	0	0	0	0	0	0	0	1.60613	0	0	0	0	0	0	0	0	0	1.06968	0	0	0	0	0	0	0	0	0	0	0	0	0	0	0	0	0	0	0	7.33541	1.50065	0	0.283568	0	0	0	0.7983	0	0	0	0	0.621516	0	0	0	0	0	0	0	0	0	0.771188	0	0	0	0	0	0.990313	0
PVP01_0008420	6.34618	5.05728	2.8867	0	2.13152	0.325105	0.679479	0.318254	0.255715	4.11241	1.41345	2.87179	0	0	1.01548	6.13821	0	0	0	0.575079	0.589337	0	0.252353	1.31167	0.644949	21.5157	6.73605	3.31265	0	1.56484	0.772646	0	0.662769	0.587872	0	0.89428	0	0.175873	0.412854	0.538176	1.80601	0.278696	4.1732	0.626562	4.17932	0.235995	0	0.42373	4.85061	0	0.478784	0	40.3087	0.87948	0.979068	14.3914	1.47248	0.339573	0	14.8453	1.07097	0.175986	0	0	0	0	0	0.0685711	0	1.76094	0.498212	0	0.226771	0.805444	0	0	0.923109	0	0	0.171185	0	0.991642	0	17.599	0.578733	13.1182	0.293647	0	1.69009	19.7703	0	1.79549	1.50003	0	1.60881	0.339294	2.3211	0.323755	0.193032	1.22356	0	2.21333	0	0	5.69341	18.4277	0.248871	0	4.55899	0.152732	0.598539	0	1.3891	0.350949	4.07844	0	0	0.550053	0.831893	0	2.59865	0	5.95529	2.38686	0.747787	1.58391
PVP01_0008430	0	3.94962	17.0688	3.45663	4.8866	1.4333	5.99129	0	0	0	0.83087	0	9.35451	4.42064	0	17.1973	8.19215	0	1.4963	0	0	0	0.222512	0	0	11.945	0	0	2.80709	2.7044	3.91736	7.99987	0.389597	3.62849	0	0.985662	3.49759	0.310152	0.728066	0	0	3.56323	1.33808	0	31.491	0	5.2662	2.36628	0	6.12526	0	0	2.09071	0	0	0	1.29835	2.54505	2.77027	1.29054	0	10.0864	0.505333	12.6319	0	7.52669	1.46658	6.95318	3.37563	0	8.34664	0	0	0	0.97447	0	0	16.4942	8.35565	0	10.0886	3.49751	6.97521	1.24143	4.93287	9.1738	15.147	0	0	0	3.80804	0	6.61326	3.64999	3.30999	1.79503	4.09325	3.61595	0	1.07887	0	8.78218	1.07755	1.21489	3.17943	14.1292	0.438884	0	7.80329	0.269342	3.69432	4.26842	0.52493	8.89665	0.719231	5.79016	10.0266	0.242504	0	2.64276	0	3.43238	0	0	0.847748	1.39661
PVP01_0008440	1.11781	0	0	0	0	0	2.44684	0	0.690631	0	0	0	0	1.26941	1.37129	1.87171	0	24.0355	1.14579	0	0	0	0	0	0	0	0	0	0	0	0.521688	0	0	0	0	3.62289	12.4986	2.84998	0	0	0	0	2.04926	1.69221	0	0	0	0	0	0	0.646547	0	0	0.890733	0	0	0	0	0	0	0	0	0	0	0.645731	0	0	0	0	0	0	0	0	0	0	0	0	0	0	0	0	1.60693	25.9432	0	0	0	0	0	6.84688	0	0	0	0	0	0	0	9.11825	2.62318	0.521338	0	0	0	0	0	2.05023	4.32778	0	0	0	0	0.538842	0	0	0	0	0	1.13746	0	0	0	0	0	0	0.758401	0.865549	0
PVP01_0008450	10.9201	1.36157	2.56015	0	0	0.612698	0.426852	0	0	0	0	0	0.588059	9.30087	6.45902	1.30608	0	0	0.399766	0	0.138834	0	1.54566	0.274666	0	0	0	0	0	0.23593	22.5702	17.633	1.24906	0.307754	0.615882	2.73873	1.8689	2.98308	0.583553	2.02851	13.6145	0	0.357494	0	2.14811	1.33428	0	0	0	0	0	3.5066	0	27.97	4.69679	19.4289	2.08129	17.599	0.0986844	1.28067	0	0	0.540039	0	0	0	27.2972	0	0	1.65935	0	0	29.0616	7.33677	1.0414	9.74656	0	0	6.01026	18.7118	0	0	12.7788	30.5139	5.9079	0.426255	0	1.43635	0	0	1.01739	0	0	0	0	0	0	0.406769	2.63749	0.230593	0	0	0	0	1.07299	3.01993	1.40708	0	1.26352	16.9826	1.03401	8.61631	17.9515	2.06689	6.34119	1.73259	25.5313	1.55496	0.783899	1.17678	3.26497	0	0	8.59972	0.402655	2.2388
PVP01_0008460	10.3513	0	6.06703	0	0	0.387191	1.61848	0	0	0	0	0	0	5.22456	3.62821	0	0	0	3.03156	0	0	0	0.901637	0	0	0	0	0	0	0	8.2818	6.97848	0	10.4243	1.55681	0	1.57472	0.418921	0	3.84572	0	0	0.903665	0	0	0	0	0	0	0	0.285109	0	0	0	2.96811	10.8772	0	0	0	0	0	0	0	0	0	0	0.660299	0	0	0	0	0	3.24093	11.8309	0.658105	0	0	0	4.99186	0	0	0	1.34591	0.838397	0.459503	3.77117	0	2.17847	0	0	0	0	0	0	2.12895	0	0	2.05644	0	0.291445	0	0	0	0	0.67807	2.86264	0.592798	0	2.55512	8.73117	2.85137	3.84355	10.1626	0.208985	0	2.34622	14.0444	0.655098	1.18891	1.18985	4.12656	0	0	2.67547	0	0
PVP01_0008470	0.159866	0	0.787074	0	0	0.753453	0.262456	0	0	0	0	0	0	0	0	0.114723	0	0	0	0	0	0	0	0	0	0	0	0	0	0.145065	0	0	0.512004	0	0	1.29535	0	0.815197	0	0	0	0	0	0	0	0	0	0	0	1.14996	0	0	0	0	0.928251	0	0	0	0	0	1.03419	0	0	0	0	0	0.803066	0	0	0	0	0	0	0	0.320159	0	0	0	0	0	0	1.83856	0	0.815737	0	0	0.850683	5.65224	0	0	0	0	0	1.06595	0	0	0	0	1.00657	0	4.61442	0	0	0	0	0	0	0	0.621516	0.353966	0	0.623279	0	0.71168	0.945206	0.152187	0	0.637392	0	0	2.00752	0	0	0	0	0
PVP01_0008480	0	0	0	0	0	14.9843	0	0	0	0	0	0	0	0	0	0	0	11.9239	0	0	0	0	0	0	0	0	0	0	0	0	0	0	0.236802	0	0.700566	0	0	0	0	0	0	0	0	0	1.62899	0	0	0	0.54729	0	0	0	5.59135	0.235673	0	0	0	0	0	0	0	8.67721	0	10.6972	0	0	0	0	0	13.2125	0	0	0	0	0	0	0	0	0.781334	0	0	0	0	0	0	0	0	0	0	0	0	0	0	0	0	0	0	0	0	1.3115	0	0	0	13.2917	0	0	0	0	0	0	0	0	0	0.188087	0.437158	1.68928	1.80571	0.589588	0.356674	0	0	0	0	0	2.06109	0
PVP01_0008490	0	0	0	0.136441	0	8.40152	0	0	0.240302	0	0	0	7.03737	0.294457	0	0	0	32.4068	0	0	0.969177	0	0	1.78043	4.24253	0	0	0	0	0.176463	0	0	0	0	0	0	0	0	0	1.01148	0	13.4878	0	0	2.49927	0	0	0	0	0	0	0	15.1517	0	0.334566	0	0	0.159553	2.16511	25.6414	0	14.7187	0.40392	10.4372	0	0	0	0	0	64.5372	0	0	0	0	0	0	0	0	3.93878	0	0	0.186374	4.24792	0.661529	0	5.63241	0.551895	0.286483	0	0	0	5.30284	0	0	3.02369	7.49282	0.198291	0.101414	0	2.64456	0	0	2.29681	5.17911	0.0891708	0	0	0	9.70245	0	0	1.51636	0	4.94694	3.83261	7.89873	7.1239	0.387674	1.09445	0	0	0	0	0.527764	4.41707	5.95378
PVP01_0008500	4.95502	0	0	0	0.38278	1.75148	0	3.14339	2.75529	0	0	0	9.38584	1.68812	6.15466	1.68902	2.20825	1.99771	0.571393	0	8.599	0	0	8.89859	9.26566	1.43104	0	5.94889	8.09916	1.91091	0	0	3.17389	9.85327	0	2.10782	0	5.3692	3.15098	0	4.45946	3.00292	0	10.5486	0	11.0188	1.78757	3.93152	0	4.00982	2.57942	13.5743	2.98064	9.08144	2.87709	0.248502	1.98322	0.304905	12.1304	10.0442	14.9053	6.55778	2.44431	9.25009	0	0	2.24018	1.41612	5.28844	11.8587	4.2498	0.546707	0	9.5223	0.248082	0	0	15.5045	1.6363	2.61304	9.04513	1.06848	9.63982	3.79254	0.866079	1.92931	0.659168	4.10601	0	0	4.36255	3.22436	0	0	16.5322	6.39774	0	0	7.62628	1.97755	0	8.39107	0	0.309289	7.92383	0	9.16199	4.09007	2.40797	0	0	2.89776	0	9.21724	1.83103	3.89153	4.0337	7.40844	1.9421	0	0	3.49528	0	5.04277	1.05512	4.26662
PVP01_0008510	0	0	0	0	0	0	0	0.58375	0	0	0	0	0	0	1.86261	0	0	0	0	0	0	0	0	0	0	0	0	0	0	0	0	0	0	0	0	0	0	0	0	0	0	0	0	0	0	0	0	0	0	0	0	4.26605	0	0	0	0	0	0	0.576275	0.958788	0	0.968394	0	0	0	0	0	0	0	0	0	1.1168	0	0	0	0	0	0	0	0	1.36868	0.727557	0	0	0.176921	0.207429	0	1.67754	0	0	0	0	0	0	1.31152	0	0	0	0	0	0	0	0	0	0	0	0	0	0.245947	0	0	0	0	1.12651	0	0.240895	0	0.25223	0	0	0	0	0	1.80272	0	0
PVP01_0008520	0	0.200924	0	0.269195	0	12.5073	0.209965	0	0	1.3863	0	0	0.867784	9.731	0	0.183558	0	0	0	0	0	0	0	0	0	0	0.356829	3.07091	0	0.812364	0	0	17.2033	0	0	0.932649	2.45146	0.326079	0	0	0.418554	0	0	0	0.704427	103.042	3.69108	2.48779	0	0	0	21.3452	0	100.69	0	0.769686	1.53565	0	0	0	0	0	26.9626	0	0	0	2.95528	0.254269	0	0.816219	0.692783	0	0	0	2.8174	0	0	0	0	0.634773	0.23058	0	11.0001	0	0.357667	0	0	4.8044	0	0.295606	53.548	0	0	0	0	0	0	0	0	9.98158	0	8.7772	1.13289	3.35286	12.755	0	19.6104	3.37817	0.248606	0	0.092477	0	0	0.16267	0	0	0	16.9546	1.54238	0	61.8315	0	0	29.9363	0.594188	7.34165
PVP01_0008530	2.07127	0	0	0	0	0.375458	0	0	0	0	0	0	0	0	0	0.114337	0	0	0.979897	0	0	0	0	0	0	0	0	0	0	0.0722883	0	0	0	0.301744	0	0.774591	0	0	3.33758	1.24306	2.08572	0	0	0	0	0	2.29916	0	0.589672	0	0	0	0	0	0	0	0	0	0	0.724417	0	0.203243	0	0.371795	0.276121	0	0	0	0	0	0	0	0	0.465096	0	0	1.06608	0	0	0	0	0	0	0	0	3.9181	0	0	0	0	0	0	0	0	0	0	1.70583	0.373899	0	0	0	0	0	0	0	0	0.574834	0	0.929134	0	0	0	0	0	0.471012	0	0.972774	0	0	0	0	0	0	0	0.370117	0
PVP01_0008540	0.598993	0	0.368629	0	0	0	0	0	0	0	1.02281	3.11717	0	0	0	0	0	0	2.76294	0	0	0	0	0	0	3.45986	0	0	0	0.815302	0	0	0	0	0	0	0	0	0.448129	0	1.96032	0	0	0	0	0	0	0	0	0	0.779539	0	0	0	0.386445	0	0	5.16022	0	0	0	0	0	0	0	0	10.5313	0	0	0	0	0	0.984587	0	0	0	0	0	0	0	0	0.861096	0	0	0.837575	1.47301	0	0	0	0	0	0	0	0	1.55224	0	7.7873	1.87423	0	0.531241	0	0	0	4.86054	0	0	0	0	0.29109	0	0	0	0.861595	0	0	0	0	1.79115	1.44476	0	0	0	0	0	2.08718	3.4385
PVP01_0008550	0.614551	0.72411	0	0.323384	4.03535	0.724098	0.504461	0	0.569546	0	0	0	0.347489	0.523426	0	30.43	3.04311	70.614	0.708676	2.2415	0	0	0	0	0	3.54973	0	0	0	2.23061	0	0	0.492056	1.38209	0.36393	0.373463	0	0.195859	0.229885	0	0	1.55183	1.68997	2.61661	0	0	4.43409	2.83129	0.568613	0	0.133298	3.62614	0	0.122428	0.198241	13.7152	0.819902	0	0	0.349273	0	1.37189	0	0.537774	1.46443	0.500321	0.617422	0.381816	1.31181	0	0.277413	9.49281	0	0	0.923057	0	2.57002	4.57846	0	1.71574	0.276995	0	0	3.13582	0.214833	1.00751	13.2441	1.0185	5.64645	0	0	1.14258	0	0	0	0.944626	2.58486	1.56236	0.537419	0.681299	0	0.136936	0	0	0	0.892252	0	0	2.09055	0	0.666555	1.19799	0	0.195415	0.227095	3.51019	8.44228	0.612559	0.185285	2.36425	5.78791	3.25129	0	3.75261	0.594831	0
PVP01_0008560	0	0.275954	0	0	0.162831	0.124177	1.03813	0.729363	0.586036	1.14238	1.07976	1.37114	0.238367	0.239369	0	0.605045	1.25249	2.54942	0.648173	0.658971	0.112552	0	0	0	0	1.52188	0.882138	0	0.810659	0	2.2134	2.59907	0.337535	15.9675	12.7319	3.33039	0.505034	0	0.630775	0	0	8.40962	0	4.18813	10.739	0	0	0	0	0	0	1.77673	1.44906	0	0.475955	8.77396	0.562427	1.29703	0	0.0798634	0.272712	0.268878	0	0.737793	0	0	0.105883	2.88106	2.02468	0	6.85069	0	0.173235	0.205098	10.5531	3.95072	0	0	4.1764	0	0.38002	9.99946	2.5899	0.537769	1.03158	0	0	12.1101	0	0.974382	0	0	0	0	1.09245	1.03677	13.5403	7.91432	0	0	3.04202	5.91781	0	0	0.0724885	0	0	2.7838	2.25351	0	1.37171	0	0	0.268097	0.31156	7.72529	4.71871	0.945442	0.5084	1.908	21.1751	11.8949	0	10.9402	0.163214	0
PVP01_0008570	0	0	0	0	0	0	0	0	0.481923	0	0	0	0	0	0	0	6.17986	0	0	0	0.833006	0	0.237794	0	0	0.750905	0	0	0	0.117965	0	1.06866	2.91448	0.492406	0	0.632015	0	1.49154	1.55614	0	1.70181	0.262618	0	0.885622	3.22217	0.889518	0	0	0.240567	0	0	0	0	1.4503	2.51614	0.782373	1.04065	1.59991	0	0	0	0	1.08008	0.30336	0.450592	0	0.522434	0.12923	0	0	0	1.72122	0	3.0359	1.0414	0	1.73971	0	2.06066	0	0	0.747545	5.32448	1.32669	0.363563	2.3444	0	0	0	0	0	0	0	0	0	0.319719	0	0.203384	0.363791	0.230593	0	0.926949	1.15156	0	0	0	0	0	1.89528	0	0.188003	3.54789	0	0.744079	0.384314	0.990054	0.264573	0	0	4.00104	0.816243	1.83406	0	1.32303	0.201327	0
PVP01_0008580	7.47165	18.4043	1.70302	0	2.99285	2.28239	7.49612	28.7267	33.0836	20.9971	43.4725	33.4822	0	10.5277	1.52767	102.371	66.322	69.1723	8.08415	0	17.2885	0	9.74401	0.292334	0.646835	7.19288	10.8092	0	0	9.73039	55.7932	31.2788	7.09021	9.95754	1.311	32.4003	23.8695	9.52493	6.00389	3.2385	3.62257	6.70827	8.3708	79.8061	40.0102	11.3609	0	0.283313	16.3867	1.99058	4.56175	6.06478	39.951	1.32308	12.051	15.405	11.4451	4.25707	2.31072	3.5649	6.44461	12.7963	12.0704	16.7895	0.239789	0	7.08952	2.06315	14.4721	0	3.99735	94.6506	25.0177	24.0993	7.75872	25.9338	12.0355	21.8535	21.7494	0	0	8.95087	1.1334	0	53.4958	2.83547	46.5319	4.28049	12.7128	30.062	0	8.23195	6.76988	0.922576	1.07568	5.44458	9.73479	11.4728	28.3619	0.245427	19.9688	13.1955	0	0	9.1361	6.42839	4.99198	3.65475	5.91712	19.1473	26.2126	19.4201	18.4097	5.98358	5.52199	18.5722	32.1015	3.03414	0.33373	10.646	0	29.2806	17.9181	4.78768	2.57134	3.17709
PVP01_0008590	0.879562	0.368485	0.433037	0	0.543576	3.31631	1.444	0	0.65212	1.9068	0	2.74635	0	0	0	2.39853	5.57489	2.8369	4.59805	0	0	0	0.804435	0	0	3.55633	1.96322	0	0	0.159625	0.985196	0.964049	10.7045	0.249864	0.833387	0.997753	0	2.69106	1.57928	2.7449	1.15141	0	0.967493	0.798925	5.81348	3.61098	0	0	3.25525	0	0	0	2.4187	0.841064	0.226982	0.352892	0.938773	0.432987	0.534143	0.799821	0.227598	0.448797	3.6538	0.820989	1.21945	0	7.06937	0.699476	3.00399	0	0	1.55273	0.578308	0.342339	0	0	2.3541	3.14535	1.85894	0	0	0	3.60244	0.897614	1.35289	0.720989	0.748854	0	1.07751	1.62638	0	0	0	0	1.13966	0.865263	3.22867	0.825635	1.72294	0.62406	0	0.313577	0	1.97646	0.120994	2.04322	0	0	0.341949	0	0.763193	1.37168	0	0.671239	0	0.837313	1.07403	0	0	0.636947	0	0	0	1.07417	2.45185	0
PVP01_0008600	0	0	1.0836	0	0	2.59328	0	0	0	0	0	0	0	0	0	1.10561	11.3345	21.2966	0	1.37618	0	0	0	0	0	26.0616	0.614077	0	0	0.299576	2.46528	3.61855	19.7372	0	0	7.84678	8.4376	0	2.30526	0	10.8045	0.222309	0	2.74886	70.9177	21.0836	0	0	12.6258	0	0	1.48419	19.6702	0.175385	0	2.64915	4.11095	3.52129	0.6683	3.16891	1.42381	1.54418	0.685724	2.05438	0.762863	0	2.43236	0	0	0	0	0	0	0	0.440778	0	0	0	0.581458	0	0	0	17.1275	1.12306	0.7694	0	2.34235	0	2.69629	0	1.72247	0	7.17923	4.40262	1.71108	2.43582	25.9207	4.30418	0	0.1952	3.17644	0	0	2.74764	1.21106	5.11281	0	0	1.2835	0	0.636586	2.57429	0	2.51949	0	0	1.34378	1.09691	0	0.796924	0	9.31533	0	2.01594	3.74937	0
PVP01_0008610	1.34433	0	0	0	0	0	1.32421	0	0	0	0	0	0	0	0	0	0	0	0	0	0	0	0	0	0	0	0	0	0	0	0	0	0	0	0	0	0	0	0	0	0	0	0	0	0	0	0	0.550528	0	0	0	0	0	0	0	0.539363	0	0	0	0	0	0	0	0	0	0.875563	2.70122	0	0	0	0	0	0	0	0	0	0	0	0.355152	0	0.484742	0	0	0	0	0	0	0	0	0	0	0	0	0	0	0	0	0	0	0	0	0	0	0	0	0	0	0	0	0	0	0	0	0	0	0.255951	0.273593	0	0	0	0	0	0	0	0	0
PVP01_0008620	10.4858	1.97119	0	1.13184	11.2159	9.18699	0	1.8607	2.49176	2.18578	3.67282	0	1.82432	2.13732	11.8741	88.9472	28.2249	186.446	2.48037	0	0	0.281586	0.737703	0	0	1.55301	1.12523	0	0	1.34185	7.15247	8.47241	27.5551	0.63649	0	6.53561	0	3.42753	2.81609	7.34182	0	0	1.47873	2.1369	0.740449	0.459921	0	7.15687	0.995072	1.93403	0.933084	0.906536	7.39352	1.28549	6.41806	0	1.43483	0.661782	1.22458	11.8171	0	5.48756	1.67535	9.09735	0.465953	0.875563	1.89086	0.267271	6.31307	3.43183	0.485473	0	0	3.66263	3.2307	35.2759	3.59803	17.2265	0	0.333616	12.6033	35.5594	3.3036	2.05788	1.12787	1.76315	43.207	55.2538	0	4.97156	0	4.49892	0	0	0	46.2867	0.411228	0.420636	8.27625	5.246	3.88031	0.239637	5.95409	11.7477	2.21914	14.053	0.485016	0	1.04528	1.78592	0.388824	6.28945	2.32043	0.683952	0	2.30356	0.820778	9.6478	4.86374	0	57.3967	34.1386	0	11.2187	10.2013	7.71708
PVP01_0008630	13.4367	4.20659	2.15716	0	12.4108	4.64629	5.03527	1.34767	0.81213	1.9789	0	2.28015	3.46846	2.15617	1.8813	8.17511	7.52137	18.8426	0.22456	3.04401	5.4591	1.68256	1.06861	0.771437	0.682771	0	3.46366	3.50691	3.93195	3.77706	2.45387	2.4012	4.20981	2.21279	2.42171	5.08863	14.6974	2.42043	12.0193	2.84868	7.16967	0.59008	0	9.61792	6.4355	17.4884	4.21513	2.24289	2.16213	7.87939	3.42131	0	10.0406	23.8583	1.97874	2.63689	4.28677	37.2068	0	8.96467	11.5267	6.52072	4.70201	8.6907	1.64522	1.66465	1.7608	0.362961	1.24703	2.79631	0.791141	1.28915	3.84111	4.83183	1.75495	0	8.79518	8.2695	7.33104	1.08734	5.52965	5.03901	25.7219	3.72621	1.94012	1.91552	7.77167	15.4913	0.894603	4.0509	2.286	1.62924	0	0	0.756959	17.0616	0	0.685481	0.919583	0.647655	14.7547	27.4666	0	0	5.42456	8.48191	0	1.9289	1.84536	18.1091	2.21773	14.2354	10.0838	10.2171	0.431761	19.0478	40.7214	0.582309	0.528406	4.36279	11.0042	12.3629	0	6.24276	2.26183	5.03039
PVP01_0008640	2.66373	3.20015	1.92859	0	2.66298	0.738484	0	0.722922	1.74258	0	1.07023	0.407709	0.708786	0.355883	0	0	0	12.6346	0	5.5518	0	0	0.286613	0	0	0.905064	1.7487	0	0.602626	0.924189	0	0	1.50549	0.148374	2.96929	2.41226	1.50172	0.799001	3.98568	0	2.05119	0	0	7.29416	1.29456	2.68034	0	0.320838	1.15982	3.94491	1.08757	1.58494	0	5.24412	0	0	0	0.385674	0.237888	0.237475	3.24364	1.69896	0	2.19383	3.53014	0	0.944533	0.155761	0	0	0	2.76612	1.54535	0.457396	0.627597	0	1.04843	2.10124	1.03488	0	2.25999	0.450507	0	2.79836	0.657302	0	1.66756	0.692492	0	0	1.22626	0	0	0	1.21815	0	0	0	0.219238	0.694835	0	0.558625	0	0.39122	1.50882	0	0	2.06941	1.21834	0.693868	0.453198	4.27627	2.25384	0.597892	0.463213	0	0	0	0.566899	4.82245	0	0	0	0	0.485319	3.5979
PVP01_0008650	13.0443	5.74097	1.02481	0	1.28641	0.654024	0	0	0	0	0	0	12.8683	0.945543	0.510716	0	0	0	0	6.79681	0	0	0	0	0	0	0	0	0	5.66647	0	0	92.443	0	10.8475	4.94738	26.5995	35.0272	11.8353	0	30.8822	1.68199	0	19.5373	0	46.7636	0	0	5.90623	19.9642	3.73234	0	0	69.4441	0	0	0	1.36626	0.210681	0	2.69313	0	104.052	0.323821	2.40492	0	2.09127	0	0.888644	0	0	0	2.05291	0	1.11164	0	5.57114	2.89477	0	0	16.1372	0	1.13672	34.3423	1.55234	0	0	0	0	0	0	2.58003	0	0	3.2365	0	1.69797	0.434205	0	0	12.0164	14.8421	0	0	4.58144	0	10.5139	0	2.96724	7.52775	0	15.6898	4.19175	2.3828	0	0.264208	0	1.3832	1.33884	2.13545	0	1.95777	0	0	1.71925	0
PVP01_0008660	0	0.774395	2.73016	0	4.56944	0.87118	0	2.55847	59.2728	68.1235	12.6253	45.2111	2.09036	0	0	6.4998	2.19675	0	0	0	4.54031	0	0	8.78715	27.6522	37.3692	0	0	0	12.4121	0	0	0	0	0	3.44481	0	0	0	1.44214	6.04941	0	1.01662	0	0	0	0	0	35.2318	0	0	0	0	79.687	0	2.59568	0	0	0.561268	0	6.9355	5.65905	5.18311	8.41113	0	0	1.48567	0	0	0	0	5.30263	6.98826	0	0	0	13.605	0	0.244167	0	0	0	0	1.88639	0	0	0	0	53.2149	0	0	0	0	0	0	0	0	0.144594	1.81043	0	0	0	0	0	0	0	0	0	0	6.75301	0	0	0.531765	0.940434	0	0.703866	9.96903	0.736985	0	0	0	0	0	0	0	2.1222
PVP01_0008670	2.30831	2.59031	0	0.347046	2.54742	37.4941	18.4067	0	1.52805	0	0	3.00313	1.49166	0.936208	0.606809	2.83971	0.653156	114.336	0	1.03093	2.81732	0.345359	0	13.2375	0	13.3331	0	0	0	2.69305	0.461703	0	8.18493	0	0	47.5604	6.32085	0	2.96047	1.28637	21.0444	0	0	42.121	29.0607	10.1535	41.6372	0.675212	0	0	4.57764	1.66777	12.4685	0	0	0	2.19974	0	0	0.249886	11.5195	16.5105	0	6.92548	0	0.53693	0	0	0.703897	0	0	0	0	0	0	0	0	1.47404	1.74235	0	0.594527	0.948106	22.9602	0	0	0	4.21133	0	0	0	0	0	5.37817	1.09938	0	0	22.6963	7.22262	0.69209	4.09444	0	0	2.92103	9.46834	4.08259	3.83016	0	0	0.320503	3.65066	0.238442	0	0.711491	1.67771	0	5.80751	26.8445	1.64345	0.397686	0.298499	6.21141	4.65226	0	4.36279	2.04274	12.3043
PVP01_0008680	0	0	0	0	0	1.2299	0	0	0	0	0	0	0	0	0	1.99754	0	8.41684	0.534981	0	0	0	0	0	0	0	0	0	0	0	0	0	0	0	0	11.841	0	0	0	0	14.8033	0	0	8.49372	0	0	0	0	0	0	0	0	0	3.04989	0	0	0	0.428212	0	0	0	0	0	0	0	0	0	0	0	0	0	0	0	0	0	0	0	0	0	0	0	0.500196	0	0	0	0	1.11089	0	0	4.02112	0	0	0	0	0	0.85572	2.12871	1.36088	0.486838	0	0	0	0	0	0	0	0	0	0	0	0	0	0	0	0	0	2.12437	0	0	0	0	0	0	0	0	0
PVP01_0008690	4.33338	0.363086	0	0	1.60684	0	2.56111	0	1.60641	0	0	0	0	1.37791	0	1.24389	0	5.59067	0.533021	0.361268	0	0	0	0	0	0	0	0	0	0.0786433	0.48538	0	0	0	0	7.02239	9.13686	1.32581	0	0	2.83635	0	0	1.96805	0	0	0	0	0	0	0	0	0	2.20998	0	1.39089	0	0	0	0.13135	0	0	0	0	0.150197	0	0	0	0	0	0	0	0	0	0	0	0	0	0	0	0	0.747545	7.09931	0	0	0	0	0	14.8642	0	0	0	0	0	0	0.852585	6.36273	1.49149	0	0	0	0	0	0	1.54987	2.01329	0	0	0	0	0	1.35158	0	0	0	0	1.58744	0	0	0	0	0	0	0.705618	0.134218	0
PVP01_0008700	26.3643	14.0592	13.9071	40.7556	2.08889	2.50331	10.6225	9.57946	8.59201	5.49568	12.2028	25.1282	35.0567	11.1864	0.710833	98.2014	50.8808	0	0	4.22683	0.206268	1.61826	15.3683	4.3868	19.8644	8.08832	0.269442	60.2902	53.1122	15.1164	0.540853	0	17.9389	39.7336	9.37901	30.3608	54.6076	30.6547	64.1575	26.3706	3.16051	76.1817	38.7728	54.6049	18.351	53.1932	0	0.593222	20.5513	4.16804	6.70297	61.0524	76.3495	70.3364	34.2674	8.42727	25.1241	11.4097	1.46617	20.4175	25.2392	0.307976	80.1341	0.112677	2.59412	16.8251	6.30653	208.655	40.4037	9.24493	81.9558	3.19656	33.6528	31.2915	7.9295	9.05038	2.90779	7.48252	2.29617	9.22687	84.5311	0	28.0828	0.739158	10.3304	11.4784	3.39162	40.5461	3.5492	0	8.69146	4.48872	54.6012	1.28784	2.5026	19.713	6.64678	7.40319	1.01342	2.65512	0	62.7478	2.13861	5.54574	10.6277	48.7935	21.7762	24.2332	6.85189	5.34561	12.0107	28.9914	6.32041	20.7586	17.2722	9.92882	2.55502	8.66333	5.59032	11.102	22.435	126.026	0	22.8016	20.7885	3.32622
PVP01_0008710	2.75242	1.3305	0.130299	2.33965	4.4161	1.74626	1.04278	1.70946	11.9694	48.1947	3.97684	2.75454	4.78866	0.6011	0	2.35504	0	40.9733	0	1.21352	2.37416	0.886963	3.19506	2.68398	0.989788	0	0	0	3.25714	0.672427	2.66796	1.74046	0.169523	0	29.5899	2.74486	8.624	0	0.791996	19.4093	9.35426	0.641563	1.74668	3.72608	0.874624	22.817	3.81907	0.433525	3.72206	3.42674	0.642931	4.81863	9.09718	10.1229	1.43425	1.38038	0	1.43312	0.0803605	0.561545	0.273932	4.72643	1.53917	4.07602	0.183463	1.89607	0.212714	0.841875	0.451943	0	0.764593	2.33604	0.17401	1.85414	0.424014	1.9842	3.18752	2.20832	1.81787	1.57628	17.6546	5.47865	0.867164	4.86157	1.92436	0	4.84452	4.67858	3.24218	0.734056	0.414241	2.36185	0	5.64691	1.78317	4.426	0.647661	0.662478	0.222181	0.563329	0	0.754831	0	0.132157	1.09219	3.07398	1.14581	2.09719	0.926016	1.05477	0	3.30184	0.685228	0.673241	0	1.91477	1.8313	1.05519	0.383006	0.95827	15.2877	0.746755	2.28486	9.5886	1.31156	0.607698
PVP01_0008720	0	9.92595	3.86144	1.23815	5.25107	10.9355	0	0	3.3921	4.60503	2.2321	2.72106	2.36523	14.3995	0	8.81786	6.99075	12.6485	0	0	3.90884	5.06543	0	1.24282	0.305549	49.8335	0	3.13878	6.03291	6.46461	0.183023	0	0.627983	4.82748	0	0.529589	4.38487	4.3327	9.19284	9.17873	1.71122	0	0	0	1.07999	1.34165	34.8971	14.7213	3.62844	0.940303	6.35116	14.765	2.69598	0.20833	0.506008	0	4.18558	0.32175	0	0	10.3167	2.33449	0.407267	2.44029	0.226541	1.48991	46.7535	3.9633	0	1.66851	2.83237	0	1.28921	8.90364	8.11542	4.90021	0	0.194774	12.0869	0	0.235676	7.70467	0.53539	1.33402	5.39218	0	3.75617	0	1.60139	0.906417	0	0.729108	0	0	0	0	0.99967	0.306762	0.0914503	1.97087	0	0.349526	2.89481	1.30551	2.06792	7.59154	0	0	3.5574	4.6309	0	1.01928	2.35034	18.6216	0.966094	2.61325	6.51785	0.130296	0	0.946623	2.46226	0.922098	0	0.532138	6.98417	8.25429
PVP01_0008730	0	1.01146	0	0	0.497354	0.758578	0	0	0.596667	24.4252	1.09935	1.67521	0	1.0967	2.66563	14.0915	13.0709	10.3827	0	0	6.18804	0	0	15.9829	18.4348	5.57815	0	0	3.71414	0	0	0	5.15487	10.4402	0	0.652079	0	13.3371	11.3191	5.65085	8.42803	0	0	16.8128	0	0	2.32262	0.329568	0.595689	0	7.68049	1.35672	4.42606	0	0.519203	0	0	0.792337	0	0	12.2864	0.205317	0	0.375588	0	0	7.27676	0	0	0	0	0	0	8.45716	9.34778	0	0	0	1.27565	0	0	8.32979	0	0.821286	0.225063	0	4.96753	0	2.95767	0	0	0	0	0	0	0	0	0	0.450408	1.14199	0	0	0	0.401866	0.442821	0	0	0	0	0	0	0	0	32.1411	0	0.306445	1.63783	0.641728	0	0	4.04235	0	0	0.163804	0.249262	1.8479
PVP01_0008740	0	0	0	0	0	0	0	0	0.36853	18.3189	1.35802	1.03469	0	0	1.82935	4.42312	9.05773	1.60321	0	0.207198	0.42467	0	0	15.7529	0	0	0	0	0	0	25.0542	0	0.318389	1.31791	0	0.322204	0	2.53465	13.0899	5.42925	8.45901	28.3164	0	0	52.5656	0	0	0	0	0	1.38002	0	0	5.38681	0	0	0	0.489385	0	0	5.14485	0	0	0	0	0	0.799017	0	0	0	0	0	0	5.80393	0.796363	0	0	0	0	0	0	0.857478	0	0	0	0	6.34795	0.878709	23.1394	0	0	0	14.0518	0	0	0	0	0	0	0.881681	0	0	0	0	0	0	0	0	0	0	0.287533	0	0	27.4385	0	0	18.4112	2.77453	0	0	2.49674	0	0	7.28447	1.07769	0
PVP01_0008750	0	0	0	0	0	0	0	0	1.38907	18.5676	3.29059	0.557141	0	0	0.788028	1.15243	1.06027	0.863266	0	0	0	0	0	1.01788	0	0	0	0	0	0.0971476	1.64887	0	0	0.101378	0	0	0	1.63777	2.24268	2.08817	1.05112	1.62205	0	0	2.06387	0	0	0	0	0	0.371545	0	0	5.45994	0	0	2.85667	0	0	0	1.8007	0	0	0	0	0	0	0	0	0	0	0	0	0.416693	0.857622	0	0	0	0	0	0	0.615625	0	0	0	0.175517	0.455751	0	22.2963	0	0	0	1.74608	0	0	0	0	0.167493	0	0.0949503	0	0	0	0	0	0	0	0	0	0	0	0	0	4.08514	0	0	0.871535	1.06713	0	0.387644	2.6888	0	0	1.41643	0	0
PVP01_0008770	4.28928	7.68055	7.49331	4.51413	0.42755	12.8792	17.0366	1.59593	2.56462	34.4953	8.50549	15.841	3.75532	4.2425	0.509223	3.17737	0.822174	5.57841	0.638223	6.34437	18.0273	2.31855	1.26546	28.6487	35.5759	0	8.49294	0	0	23.1018	27.3154	22.5586	9.30589	9.76101	2.94975	19.9559	13.2608	10.5833	9.73044	2.69875	0	3.35414	3.04393	13.1963	2.2863	0	26.9546	6.23288	12.5461	16.9199	3.84147	12.5961	29.9632	13.6718	0.714132	10.5475	21.7825	2.89481	0.630195	5.24249	0.537051	6.44227	9.34016	3.71305	0.719367	2.70349	4.44833	5.36419	0.886045	37.9709	3.99735	1.2213	6.82302	9.96285	12.1923	5.18677	6.01776	0	0	0	3.8666	9.7465	1.7001	0	6.28794	0	0	2.75175	2.54256	3.8377	1.08284	0	3.00884	0.461288	3.22703	3.23272	11.4278	10.2822	3.77513	6.87196	0	13.1955	1.83846	0	6.4714	0	0.499198	1.82737	1.61376	14.8583	0.400193	1.07889	8.85654	5.80759	7.36265	1.58061	0	2.62039	1.66865	11.7733	5.2125	0.976022	0	4.64687	13.9281	22.2396
PVP01_0008780	1.46244	0.273517	2.31431	0	0.161393	0	0	0	2.32345	14.7198	1.78371	3.26167	0	0	0	1.34933	0.827619	3.36921	0	0	0	0.109402	0	0	0	0	1.60297	0	3.61575	0.0947887	0.877542	1.14494	0.334554	0	0.494881	0.0846407	0.500575	0	0.312602	0	0	1.68817	0	44.358	0.57536	7.50494	0	1.06946	1.15982	217.158	0.181261	0.880521	0	14.234	0	0.838216	1.95111	1.79981	0	0.474949	0	0.999391	0.216969	0.731278	0	0	0.209896	0	4.45957	0	0	13.8306	2.06046	0	10.6692	0	2.79582	18.5221	0.137984	12.5728	0	0.150169	0	4.26416	0.438202	0	0	0.461662	1.91954	4.10456	3.27004	0.388428	0	0	0	3.98203	0.798853	0.326852	0.0730795	0.370578	0	0.744833	0	0.260813	0.502939	0	0	0	3.24889	1.38774	0.151066	0.407264	0.450768	0.26573	0.617618	1.88941	0.106296	0	0.251955	0.189116	0	11.7898	0	0.10631	0.161773	1.1993
PVP01_0008790	0.384719	0.302203	0.947048	0	0	1.58654	0.631602	0	0	33.8826	14.4524	11.512	1.3052	0	0	4.0032	56.3891	34.1236	0	0	0	0	0	0	0	9.4443	0.536694	0	11.0971	0.261825	0	0	0.308035	0.54645	0	3.11725	1.84358	0.490444	0.575646	15.0077	40.9196	0	1.05795	5.89694	5.29752	0	38.8614	3.15099	34.5282	17.9881	0	1.94574	0	125.386	0	6.56006	2.823	0	0	8.60025	0.497754	0	0.199771	0	0.500048	0	54.6921	1.14731	2.87424	0	0.694661	3.82028	8.85328	0.187173	0.770465	0	12.2274	5.44577	4.82776	1.43211	0	0.829593	28.3626	2.94461	0	2.68056	7.77926	5.1008	82.478	2.66767	3.01083	0.357638	2.09151	15.3913	0	0	30.8922	12.7901	0.403719	0	5.55231	0.685791	0	0	0.264613	3.35139	0	0	6.35664	3.40729	1.25182	1.49992	1.10676	4.52632	1.13732	2.56368	9.00409	2.87604	0	0.174125	44.6876	18.9967	0	44.4389	7.00063	0
PVP01_0008800	0	1.28018	0	0	0	0	0	0	0	2.83909	4.17428	1.81739	0	0	0	0.501227	1.38344	0	1.61086	0	0	0	0	0	0	0	0	0	0	0	0	0	0	0	0	1.27336	0	0	0	0	4.57166	0	0.480176	0	0	0	12.5987	1.43015	1.93874	1.25605	0.908983	0	0	15.584	0	1.57629	0	0.214896	0	0.529279	0	0	10.8805	0	0	0	5.61376	0.347157	1.11818	0	1.89173	0	1.14808	0	0	0	1.75255	2.34161	0.461304	1.51666	0	0	0	0	0	0	1.48666	0.771707	8.5565	0	0	0.649291	0	3.49285	0	0	3.47192	0.409771	0.488635	0	0	0.466895	0	0	0	0	0	0	2.03655	0.96655	1.01008	0	0.502332	0.44419	0	0.664907	2.48757	0.348096	0	0.632246	4.38542	3.6952	0	4.08725	1.62251	0
PVP01_0008810	10.3928	0.694785	10.0701	0	0.683281	0	1.45209	0	3.27888	19.7742	3.02064	40.2756	0	0	0	1.26946	0	14.2641	3.05989	0	0	0	0	1.40156	5.6855	0	0	0	1.70087	45.949	0.9288	3.63546	4.60325	0.314081	0	28.6671	2.11926	0	5.29379	21.5648	17.368	15.411	5.47267	16.5702	2.43587	1.13476	17.5499	2.26385	37.2362	9.54363	0.383698	0.745562	24.3226	68.8958	0.142659	16.191	0	1.08854	0	8.04306	0	5.50039	18.3714	5.67595	0	0	11.5521	2.30803	8.02409	0	3.19414	6.34333	12.7214	0.215161	3.09986	0	1.47956	17.4623	16.0648	6.58502	0.199333	6.03975	43.4717	29.9002	1.39139	0	0.235329	9.77256	101.583	0	4.3263	6.57787	0	99.5218	2.57861	0	2.36744	1.72972	3.24862	0	6.38256	0.197085	0	0	0.456271	34.6728	0	0	6.01766	18.1151	19.9863	0	10.6552	6.6094	5.88324	9.8936	29.7014	5.95098	1.06669	2.60211	88.8561	3.11962	0	27.4548	1.88345	0
PVP01_0008820	50.8013	33.9933	47.4748	24.554	5.08725	139.555	6.1779	142.582	300.969	486.416	175.419	283.954	29.3632	67.4133	47.7799	74.1948	52.3609	72.0647	48.746	27.3526	2.71265	7.68511	1.11853	40.4485	18.9113	17.117	0.262478	31.6249	3.61815	17.5855	35.8274	34.9295	126.696	49.664	20.056	23.0206	79.3436	18.5891	20.4108	42.2035	112.377	9.12218	82.5264	79.3632	57.5165	52.1403	27.8299	28.6056	171.999	46.3552	34.6076	17.7631	89.8982	250.985	55.5351	59.3535	39.1597	10.3043	30.1366	47.5502	21.3005	26.8814	60.8677	24.3677	5.54327	12.2544	14.1774	32.9185	81.5303	157.905	71.5142	286.483	62.3187	45.5868	24.8693	10.5798	52.876	215.87	105.131	8.87167	27.6467	67.3504	56.6406	86.6465	66.1027	72.8744	38.5463	71.5126	282.936	1.52211	22.4555	43.0275	15.8547	14.4274	6.58238	32.1601	8.05777	2.79643	40.213	105.713	21.7235	29.7665	90.4169	227.958	17.406	48.6251	13.4069	9.31852	47.5466	65.3015	62.1747	32.2767	55.0753	109.606	33.7906	114.902	141.489	57.9508	56.3871	17.202	242.77	5.30894	0	202.112	287.451	85.8667
PVP01_0008830	30.8259	16.9075	16.3747	11.7815	1.00267	74.1708	1.59813	77.4733	172.313	274.344	101.949	156.619	4.03643	32.243	22.9884	22.0049	15.7463	10.4657	11.9738	6.76293	3.81183	3.0585	1.33545	13.7113	9.10153	0	0.226331	0	3.11988	12.8082	1.59011	2.00054	37.9316	22.4301	3.8431	11.9628	31.0986	5.58433	18.6924	18.354	74.3352	7.70206	22.3076	16.2104	2.23404	43.0171	21.0708	12.4577	19.2146	21.5904	11.4018	1.36757	67.4796	175.567	19.5735	19.528	4.54554	5.39106	7.88212	28.7689	14.6937	6.93315	25.4423	4.16452	0	11.3593	11.736	15.5634	29.437	64.1968	30.1737	215.167	28.2683	12.6294	8.77273	3.04093	10.8558	63.5784	42.8618	10.4683	4.24135	9.79583	5.31596	7.03678	25.9758	3.85676	8.97855	17.9257	151.054	0	6.34854	16.5903	0	5.40893	1.05109	10.3743	3.22591	0.888383	15.8904	36.5481	2.34149	7.95322	20.8386	107.751	6.69545	12.2488	5.26811	2.14273	6.30749	31.4322	23.2281	8.22301	25.5539	39.9303	11.511	44.4811	52.995	16.1716	18.0008	8.0774	83.531	0	0	34.0136	118.593	34.4596
PVP01_0008840	108.254	65.4063	69.8921	43.5698	0	0	0	63.8836	23.3317	27.6679	60.6613	2.9114	14.3932	0	0	57.3106	35.1826	0	86.0186	1.45753	67.2149	0	0	66.9313	20.2692	0	0	0	0	150.139	3.32904	2.10785	0	208.858	0	26.1785	0	0	10.8823	41.4655	0	0	68.0767	62.4088	0	44.7397	2.01828	2.57745	0	154.936	0	0	0	17.8322	0	2.38489	0	8.95068	0	0	32.9342	0	62.1678	0	0	81.9837	0.843101	22.593	8.06083	99.9728	145.969	202.155	0	0	60.2215	20.9719	45.3883	96.2804	0	0	0	0	0	0	77.7398	0	0	0	1.71341	0	0	20.2828	7.60361	5.59545	21.0218	0	0.427839	1.75051	0.391389	25.1808	92.8521	0	0	1.04762	5.96434	51.1722	11.3537	3.69436	11.4187	54.8128	0.202265	1.09058	60.857	0.889474	36.7988	0.665726	1.2809	3.06702	3.87949	1.26605	0	0	0	0	0	1.60576
PVP01_0008850	6.81804	1.02013	4.19593	0	3.00972	32.1335	0	2.24689	51.9039	30.3535	0	1.90078	0	0.553053	0	0	0	0	1.49758	0	9.36167	0.510042	0	0	0	25.317	0	0	0	12.705	0	0	8.96841	0	2.30718	51.1011	0	2.48334	0	5.69931	31.8762	6.39472	1.33922	45.6179	0	0	17.5691	0.498591	0	0	3.38023	2.46304	55.2422	0.194036	0	14.1659	7.79681	2.3974	1.47874	0	1.89027	0	25.0354	0	0	2.37889	20.0604	0.242057	1.03955	3.10807	0	0	14.4091	0	0	0	27.698	0	1.28659	0	0	1.4002	11.9678	0	0	0	0	22.5992	4.47455	5.62818	0	1.81089	2.64757	0	0	0	53.2579	15.2381	0.681406	0	0	0.86812	0	3.64781	1.67482	0	0	0	0	14.5569	4.22571	0	3.15228	0.309714	2.15954	0.92722	6.44233	2.91254	0	0.440837	249.208	0	0	68.8922	4.1481	16.7737
PVP01_0008860	0.362609	1.13934	0	0	0	13.031	0	0	0	0	0	0	0	0	0	0	0	1.46193	0	0	0	0	0	0	0	0	0	0	0	0.164518	0	0	6.3873	0	0	13.956	0	2.08016	2.71281	1.41452	64.6754	0.915641	0.997148	0.411707	3.99445	145.145	0	0	0	0	0	0	0	97.9533	0	0	0.967547	1.56191	0	0	3.28403	0	0	0	0	0.590418	3.27872	1.08137	0	0	0.654738	0	0	0.352832	0	0	0	0	0	0.899869	0	0.521277	0	0	0.507038	0	1.54362	5.20829	0	0	0	0	0	0	0	0	0	0	0	0.643188	0	1.29276	0	5.20577	0	4.2117	0	0	0	0	0	0	0	1.15302	0	0	0	0	0.437302	0.328235	30.7358	0	0	21.7728	2.24623	3.12231
PVP01_0008870	0	0	1.11293	1.58602	0	5.32696	28.6997	1.39059	43.017	0	0	72.1515	0	2.0537	1.66389	0	0	63.1888	0	0	0	0	0.27566	6.36804	0	45.2647	0	0	13.9103	22.0166	4.22003	0	0	0	0	13.432	1.44433	0	1.80394	28.2183	0	17.0484	0	45.8568	0	9.28045	26.0962	0.308576	19.5212	0	6.27603	0	41.4414	69.8913	0	0	0	0	1.60158	0	0	4.42151	1.56508	3.16499	0	0	0	0.449425	0	0	0.544225	0	0	0	0	0	31.2593	0	0	0	0	0.866581	0	0	0.632183	0.741195	0	9.99042	0	9.75313	0	0	3.27714	6.02906	0	0	0	0	0	1.06925	0	0	2.66986	29.349	0.207308	12.2528	0	0	0	10.6776	0	0	4.76895	0	0	0	4.60054	6.30897	0.36349	0	70.0201	6.37833	0	11.0427	2.80063	8.65099
PVP01_0008880	0	0	0	0	0	7.07346	0	1.62927	7.85463	14.3544	3.01501	2.29717	0	0.802065	0	0	0	0	0	0	0	0	0	0	0	10.7088	0	0	0.679078	4.96685	0	1.93529	0	0	0.836497	0	0	0	0.528391	6.88785	0	1.42676	0	0	4.86265	0	0	0	0	0	0	0	0	41.6473	0.683488	0	0	0	0	0	0	0.675708	0.366743	1.03007	0	0	3.90266	0	0	0	0	0	2.32186	0	0	0	3.54433	0	0	0	0.795845	0	0	0.900963	0.493794	3.32893	0.375824	0.780346	1.08153	0	0	0	0	3.53195	0	0	0	0	0	0.626388	0	0	0	7.71492	0	0	0	0	1.02967	0.195474	0	0	0	0	0.521979	0	0.718691	0.351993	0	0	2.21726	1.24552	0	0	0	4.05435
PVP01_0008890	0	0	0	0	0	0	0	0	0	0	0	0	0	10.2625	5.13997	0	0	0	0	0	0	0	0	0	0	40.8096	0	0	0	38.541	0	0	0	0	0	0	0	0	0	0	0	17.9237	0	0	0	0	0	0	0	0	2.70854	0	0	40.4572	0	0	0	0	0	0	0	9.64135	0	10.3522	0	0	19.809	0	0	0	0	0	0	0	1.31621	0	0	0	0	0	0	0	0	0	3.56115	5.65676	0	10.5293	0	0	0	0	0	10.4078	0	0	0	0	0	0	0	0	0	0	0	0	0	0	4.31176	0	0	0	0	0	0	0	0	3.60304	0	0	31.9809	5.79513	0	0	0	0
PVP01_0008900	0	0	0	0	0.511266	0	0	0	0.613357	1.79346	0	1.72207	0	1.50317	1.21786	0	0	0	0	0	0	0	0	0	0	32.9715	0	0	0	42.2636	0	0	0	0	1.5677	0	0	0	0	0	0	18.049	0	0	2.73396	0	0	0	0	0	0	0	1.13747	4.35089	0	0	0.882972	0	0	0.25076	0	0.21106	0	8.10798	0	0	2.65966	0	0	0	0	0	0	0	0	0	0	0	0	0	0	0	1.35532	0	3.93309	0.271253	0	10.6029	0	0	0	0	0	2.20644	0	0	0	0	0	0.293483	0	0	0	0.413106	0	0	0	0	2.25136	0	0	0	0	0	0	0	0	2.14396	0	0	28.0491	0	0	0.336772	0.768704	0
PVP01_0008910	1.10048	0.384196	0	0	0.566752	1.08053	0.602225	0	2.71969	3.47917	0	2.86345	0	0	0.675016	0	0	5.91571	0	0	0	0.384179	0	0	0	2.64854	0	0	1.4108	5.40902	0	0	15.2728	0	0	6.24176	0	4.20869	3.01879	0	0	0	7.56557	0	3.53579	7.21613	5.29342	0.751108	0	0	0.318261	0	0	2.77692	0	2.57556	0	0	0	0	2.84762	0.935864	3.42862	0	0.47679	0	0	0	0	0	0	0	0.602964	0	0	0	57.68	0.546576	0.484548	0.910333	0.661353	0	9.01447	1.87177	0.512934	1.20277	0	0.810592	0	0	0	0	1.99423	0	0.4753	0	1.96369	2.72598	0.128314	0	0	1.14431	0	1.37382	0.50461	1.06517	0	0	0	0.406101	0	0	0.263822	1.16643	0	0.69841	1.11982	0.365636	0	0	24.1836	1.2938	0	5.41316	0.85213	0
PVP01_0008920	2.04629	1.20555	0.629659	0.807585	0.395195	0	2.09965	16.5217	16.1197	32.578	53.2857	14.6423	0	0	0	0	0	0	0	0	0.546332	11.5191	0	27.5616	10.1641	2.21618	0	0	0	0.116052	0	0	0.409603	1.21105	0	1.03628	0	0.326079	0.382727	0	0.837108	11.8845	11.2543	0.87126	16.9062	0	0	0.523746	43.5465	25.7592	1.10961	2.5873	0	0.407651	30.3641	0	0.682513	0.629587	0	0	0.661879	9.13605	0.796923	7.75945	0.221643	1.66594	1.02792	4.44971	1.09199	0	16.6268	1.69331	0	0	2.56128	0	0	0.762252	4.73024	0	0.92232	0	0	1.30518	33.9784	0.419343	0	16.3915	0	0	0	1.42669	2.78114	0	0	0.62907	0.782444	0.400172	0	0	7.38307	16.1865	0	0	0	22.2822	0	0	7.20958	0	30.8873	14.9587	0.367924	0	16.6356	1.7045	3.38367	7.39375	0.925425	12.04	1.60601	12.6302	0	0	0.594188	2.93666
PVP01_0008930	4.97666	1.98775	3.21844	1.06526	2.08516	4.2736	0.415439	3.89167	8.91172	13.029	6.91355	5.26751	0.858503	1.34106	0.776088	3.20817	1.50366	4.08089	2.72354	2.46126	4.41399	3.00358	0.154291	8.6434	9.06953	7.06466	0.470683	0	0	2.48757	4.36972	5.77828	2.70148	4.51284	1.19883	3.07558	1.61683	1.61296	4.41739	0.658091	3.31262	0.681589	5.10305	0.478857	12.5441	0.721445	0	2.84979	9.20929	4.55066	1.90276	7.67889	75.095	17.812	3.37399	5.07636	8.89031	2.17999	0.896428	3.64339	1.41873	5.05717	2.2776	5.31447	3.06981	2.74686	6.44056	2.05432	2.52073	4.30661	3.50302	5.58401	1.94109	1.39529	2.36496	0	6.20836	6.0328	7.46515	2.19794	2.88944	4.60786	5.87307	1.50642	4.06918	3.18058	0.98746	4.10064	3.10001	0.58489	0	6.27301	3.66853	4.21819	1.85799	0.829789	5.54754	1.8475	1.35725	3.74046	2.4347	6.01443	0.74718	10.6355	0.6962	2.93918	0.76081	0	2.37749	1.58749	3.11059	0.65772	1.39529	1.18015	1.2468	5.70119	6.09414	3.69938	2.74658	3.51229	9.00341	0	0	7.29674	7.90308	2.42104
PVP01_0008940	0	0	0	0	0	0	0.262456	0	0	0	0	0	0	0	0	0	0	0	0	0	0.170729	0	0	0	0	0	0	0	0	0.0725325	0	3.06639	0	0.151382	0	0	0	0	0	0	0	0	0	0	0	0	0	0	0	0	0	0	62.0956	0.127391	0	0	0	0	0	0	0	0.101965	0	0	0	0	0	0	1.36499	0	0	0	0	0	0	0	1.06968	8.09893	0	0	0.864675	0	0	0.815737	0	0	0	0	0	0	0	1.18891	0	0.532975	0	0	0	0	0	0	0	0	0	0	0	0	0	0	0	0	0	2.49311	0	0	0	0	0	0	0	0	0	0	0	0.976185	0	0
PVP01_0008950	0	0	0	0	0	0	0	0	0	0	0	0	0	0	0	0	0	0	0	0	0	0	0	0	0	0	0	0	0	0	0	0	0	0	0	0	0	0	0	0	0	0	0	0.369263	0	0	0	0	0	0	0	0	27.948	0	0	0	0	0	0	0	0	0	0	0	0	0	0	0	0	0	0	0	0	0	0	0	0	0	0	0	0	0	0	0.829753	0	0	0	0	0	0	0	0.604666	0	0	0	0	0	0	0	0	0	0	0	0	0	0	0	0	0	0	0	0	0	0	0	0	0	0	0	0	0	0	0	0	0	0
PVP01_0008960	0	0	0	0	0	0	0	0	0	0	0	0	0	0	0	0	0	0	0	0	0	0	0	0	0	0	0	0	0	0	0	0	0	0	0	0	0	0	0	0	0	0	0	0	0	0	0	0	0	0	0	0	3.91946	0	0	0	0	0	0	0	0	0	0	0	0	0	0	0	0	0	0	0	0	0	0	0	0	0	0	0	0	0	0	0	0	0	0	0	0	0	0	0	0	0	0	0	0	0	0	0	0	0	0	0	0	0	0	0	0	0	0	0	0	0	0	0	0	0	0	0	0	0	0	0	0	0
PVP01_0008970	0	0	0	0	0	25.6475	0	0	0	0	0	0	0	0	0	0	0	0	0	0	0	0	0	0	0	0	0	0	0	0	0	0	0	0	0	0	0	0	0	0	0	0	0	0	0	31.8388	0	0	0	0	0	0	19.5189	0	0	0	0	0	0	0	0	0	0	0	0	0	0	0	0	0	0	0	0	0	0	0	0	0	0	0	0	0	0	0	0	0	0	0	0	0	0	0	0	0	0	0	0	0	0	2.79787	0	0	0	5.90742	0	0	0	0	0	0	0	0	0	0	0	0	0	0	0.380453	0	0	0	0	0	2.19849	7.24376
PVP01_0008980	1.12668	0.295008	0	0	0	0.995634	0.462423	0	1.04417	4.57973	1.92386	2.93162	0	0	0	0	0	2.27121	0	0	0	0	0	0	0	0	0	0	0	5.23961	0	0	4.96156	0	0	4.33632	0	2.8726	2.52873	0	0	0	3.09828	0	3.10283	6.74551	0	0	0	0	0	0	0	1.7956	0	2.82524	0	0	0	0	1.45771	0.359305	1.75513	0	0.488142	0	0	0	0	0	0	0	0.925981	0.548149	0	0	39.5783	0.839385	1.48826	0	0	0	4.61455	0	0.78772	1.38533	0	1.24484	3.45061	0	0	0	0	0	0	0	0.86162	0	0	0	0	0.502097	0	2.81306	0	0	0	0	0	0	0	0	0	0.716521	0	1.60884	3.15283	0.561512	0	0	12.3797	0	0	1.71994	0.872418	0
PVP01_0008990	0	0	0	0	0	0	0	0.992375	0	8.16025	4.40739	2.23869	0	0	0.79161	0	0	0	0	0	0	0	0	0	0	0	0	0	0	0.390357	0	0.589385	5.51102	0	0	0.348566	0	6.03246	0.643677	3.35626	0.703932	0	0	0	0	2.9435	0	0	0	0	0	0	0	2.91378	0.832613	0	0	0	0	0	0	0	4.24422	0	0	0	0.216098	5.13161	0	0	0	1.89856	2.12134	0	0.86152	0	0	0	0	0	0	0	1.76192	0	0.150383	0	0	0	15.8101	0	0	0	0	0	0	0	0	0	0.300954	0	0	0	0	0.537038	0	0	0	0	0	0.476246	0	0	0	0	0	0.409522	0.437748	0	0	0.389406	0	0	0	0	0.333105	2.46947
PVP01_0009000	0.639466	0.558123	0	0	0.329329	0	1.04983	1.96687	2.96318	7.22029	2.54782	4.43705	0	0.363097	0	3.21226	2.32209	3.43751	0	2.66557	0.227638	2.34401	1.26717	0.225176	2.24207	0.307803	2.0815	1.27955	0	3.62663	0.596887	1.16815	2.38935	0.605526	0	1.3817	0	0.407598	1.11629	0	1.04638	0.538248	1.75848	0	7.04427	0	0	0.218227	0	1.53329	0.739743	0	0	2.71767	2.26906	0.748306	0.426571	0.131164	0.647228	1.61526	0.137891	2.24323	0.553419	1.4922	2.21643	0.173535	0.107075	0.105945	0	0	0.19244	1.41109	0	0.311112	0.426879	0	2.49593	2.69964	2.39328	1.45469	0.19215	0.766066	2.61907	0.815737	0.223542	6.20278	0.907395	0.23551	0	3.44874	0	0.198151	1.15881	1.06595	0	0	0.163009	1.25054	0	0	0	0.854922	0	0	2.56567	0	0.384518	0	2.48606	0	0.92477	2.0776	0	0.881127	0.157534	0.304375	1.08451	0	0.257063	0.771796	0	0	0	1.51851	0.165052	0
PVP01_0009010	2.2145	1.15969	0	0.490651	1.08046	0	2.67886	10.7548	8.20932	16.7397	10.349	11.8276	0	0.661802	0.428951	5.68757	3.92456	11.2777	0	3.64382	0.497888	0.854467	1.81216	4.80191	2.72436	1.00984	2.60151	1.39931	3.58607	12.5856	0	1.59686	9.89202	2.75917	0	1.60546	0	1.04008	1.91835	0	2.28864	2.3545	5.12819	0.264669	18.938	0	0.840949	0.477305	0.431361	1.2576	0.606735	0.392981	2.40381	4.55093	7.82027	3.741	3.88747	0.14344	0.884757	4.15113	0.150797	3.19657	2.784	2.4478	1.61592	0.569331	1.40517	2.37516	0.497582	1.48769	4.20903	9.77339	0	0.907282	1.63392	0	1.1698	4.34165	2.61728	0.144622	0	0.837766	1.90947	3.27099	5.62269	10.4139	4.21738	0.772658	4.28352	7.27366	0	1.95027	0	1.16572	1.51019	0.143323	1.24786	2.91751	1.14155	0	0	0.415529	0	0	5.37111	1.35376	1.26152	3.07863	4.07812	1.03226	5.22518	0.45441	0.16765	3.48377	8.26939	4.32722	5.09987	0.23235	0	3.16512	0	0	5.03119	4.62606	0.1805	0
PVP01_0009020	0	0.55562	0	0	0	0	0	0.979025	8.06303	38.8147	8.6962	7.17787	1.19985	0	0	2.58874	0	0	0	0	0	4.00028	0	0	0	0	0	0	0	0	0	0	0	0	0.502648	0	0	0	0	0	0	0	0	0	20.4536	0	0	0	5.89011	0	0	1.78868	0	5.32642	10.3361	1.4899	0	1.30576	0	0	0	0	0	0	0	0	0	0	0	0	0	0	0	0	0	0	9.93895	0	3.08329	0	0	1.52526	7.82198	0	0	9.65382	0	0	0	0	0	0	0	0	0	0	0	0	0	0	0	0.378262	0	0	0.145952	1.23235	0	0	1.85619	0	1.2275	0	0	0.607276	0.627311	0.606019	3.02301	0	0	2.59313	0	0	0	0	0.328624	0
PVP01_0009030	0.755114	2.30671	0.309806	0	0.388888	0.444858	1.85953	6.3871	10.2639	62.752	24.4985	7.20431	0.142323	0.285842	0	0.722514	0	0	0.774015	1.31152	0.268807	1.18625	1.38123	1.0636	2.05921	0.72694	1.58011	0	0	1.2562	0	0	0.403067	0.119173	0	0.917766	0	0.160438	0.941549	0	0.411875	0	2.07651	0	33.9661	1.29169	0.908046	1.15962	0	0	0	2.12168	0.4326	14.6418	9.74334	5.04936	0.167906	2.94282	0	1.14443	0.325658	0	0	0	0.327159	0	2.40236	0	0	0	0	2.77715	0.206868	0.612294	0.756121	0	0	0	12.4681	0.312322	0.794152	8.86517	1.03091	0	0.26397	17.125	0.267875	0.556204	0	2.32711	0	0	0	0	0	1.23806	0.19249	0.393787	0.0880452	0	5.44894	6.73024	0	0	1.29843	0	0	0	9.17397	0.417981	13.3772	1.472	0.181027	0.960443	1.4882	2.03672	3.84194	0.501777	0	6.26571	4.74116	0	0	1.53697	0	0
PVP01_0009040	1.72522	6.32423	0.910054	7.78142	3.04629	14.2293	4.0462	3.97984	11.8774	16.0291	6.73351	3.20646	3.6233	3.91842	0.453527	27.7679	17.0858	71.5431	2.27367	5.13677	8.68582	10.3248	0.450819	5.46756	3.45653	17.7949	0.687639	2.95895	10.4267	5.47923	8.97195	12.1561	20.1282	5.48443	4.67044	6.59007	1.18104	5.02705	5.5316	3.84572	20.9713	1.49364	2.711	4.47731	25.7923	29.9332	16.0043	5.29883	5.4729	8.86431	4.06281	19.1128	33.0398	26.1204	3.18012	8.65228	11.5085	4.24643	3.18052	16.2485	7.01522	6.44503	11.2621	6.90144	1.06781	2.8091	18.3233	3.18498	1.05218	0	6.67526	8.70175	8.50745	10.3121	5.42937	4.61947	11.5437	2.57062	16.9289	18.0431	1.55521	7.08611	34.3207	4.40158	3.61859	2.82838	15.4753	9.8031	0	3.41795	0	0	1.33987	0.821669	3.8321	6.36442	8.29309	2.12071	2.58633	5.90175	0	1.75734	3.27475	3.99982	5.42456	18.6072	1.77839	1.62751	9.10261	1.90994	1.6039	1.92178	4.43138	7.52347	5.10017	6.80404	8.27617	9.58081	1.48614	1.33858	32.4967	15.6468	21.2777	13.0429	8.20619	2.8296
PVP01_0009050	9.89867	46.5902	33.8763	5.97105	9.88491	31.4336	121.683	6.40487	10.2925	8.50521	12.3677	2.82692	15.0165	2.1934	2.88776	30.9262	17.4544	13.6273	10.2083	21.6373	27.5884	55.2483	17.1127	0.255047	0	10.459	45.1316	0	5.10694	14.733	50.3669	48.955	0.579923	40.9796	30.3102	52.1337	51.4839	51.5529	14.9918	9.41808	15.8025	1.95088	16.266	62.2255	5.31914	196.17	7.83885	13.1003	17.2005	9.98592	13.3012	18.3157	127.802	19.8158	84.4224	7.74922	0.483157	23.1759	22.7256	31.4678	11.7137	0.153988	23.3181	0	4.07947	21.4245	65.2483	3.77998	8.50332	62.4033	11.9882	6.92588	7.73855	104.07	39.4057	0	24.6355	63.1338	0	7.18977	5.5498	17.7008	2.9665	12.3193	83.2169	3.46332	0	22.4071	0.739417	91.5173	12.2814	15.935	10.5002	10.0613	16.5797	46.4621	0.553899	1.322	56.5825	41.6468	80.1402	37.2269	19.2475	8.28848	82.0326	37.857	6.09735	7.97145	8.44754	41.5621	77.6854	83.3031	31.6889	26.2554	30.8687	19.421	11.301	27.9152	19.2167	28.0829	49.2661	11.0699	39.0816	59.5838	15.1427	32.5692
PVP01_0009060	4.47122	17.2359	9.47794	0	0	14.195	35.2752	1.43256	1.61147	0	0.848317	0.969513	6.18002	1.69255	0	11.2303	5.1661	2.00296	0	0	9.15213	16.1295	2.27184	0	0	0.7174	13.168	0	3.82137	8.84707	11.3032	9.01867	0	16.8769	11.1796	16.2024	14.2841	16.9415	5.01764	2.4225	6.09705	0.87815	0.341543	17.9092	0	70.7482	0	1.1444	2.98783	1.34012	0	4.81582	45.6807	0	29.2471	0	0.994212	2.75134	8.67387	9.22349	0	0	8.25509	0	0	4.24682	11.1055	0	1.85581	21.4017	0	0	0	41.8147	12.4366	0	0	9.25306	0	0	0	4.64224	0.508691	10.7737	25.9637	0	0	4.39124	0	22.3916	4.86	0	6.0769	1.65628	3.54042	17.2581	0	0	17.6386	17.6244	30.4721	11.402	10.4517	2.94596	29.5574	12.262	3.80884	0	1.93143	8.66242	23.5294	26.1483	6.69941	6.08197	13.9523	6.50291	6.06643	6.0661	10.4849	10.006	2.33947	0	5.36132	6.69921	6.82822	22.102
PVP01_0009070	3.24113	16.181	23.4038	6.48096	12.1852	19.0944	17.382	3.7384	6.20779	17.5661	2.95168	3.9356	2.68788	11.0421	6.75941	12.3273	3.63784	40.944	0.166113	3.71536	1.6153	16.6328	2.96429	2.73913	3.78797	9.98463	3.31574	6.48538	16.2048	16.4208	11.0424	8.5851	0	6.54742	15.8667	19.3462	23.815	8.12591	9.53759	11.3791	2.47501	3.1646	5.94191	27.7225	0	42.3212	3.89755	5.86224	12.7951	10.88	25.9645	12.7495	79.1006	4.90717	2.85775	17.7719	2.45035	3.98882	11.3176	5.07588	4.47297	1.17143	4.6002	1.51264	20.1275	3.34233	8.90047	4.13477	5.76536	17.2375	5.07198	7.39052	9.23444	32.904	11.4673	10.1249	3.61446	13.8441	1.99793	5.89846	2.04521	13.2015	26.5495	20.3972	7.02473	8.32463	6.55376	14.5629	8.60289	5.24398	1.69101	2.20952	19.9696	3.24165	12.4587	22.5848	17.0199	6.84542	10.8838	20.0258	12.4737	29.8507	11.9626	9.17134	17.1654	20.7051	4.09274	4.28056	6.82532	5.74104	9.0619	40.0151	7.07078	15.8027	8.78307	9.05063	8.57507	17.23	7.03577	8.60605	34.5953	2.2863	0	9.78562	18.99	16.1248
PVP01_0009080	0.381617	0.199844	5.16676	0	0	0.674462	0	0	2.12202	4.13653	0	0	0	0	0	0.547712	1.88967	3.07712	0	1.59074	4.27923	0.39967	0	0	1.78401	0	0	0	0	9.17654	0	1.04568	0	0.180681	0	0.618423	3.65743	2.43244	0.571004	9.67632	3.74673	0	0	0	4.20384	8.81268	5.50686	0	0.70618	0	0	0.321674	18.3646	0	0.246203	0	1.01827	0.469651	1.30359	0.289183	0.24687	0.1217	12.2859	0	0.330677	0	2.3004	0.379353	0.407295	2.43549	0.689059	0.842104	5.01822	0.928317	6.11401	0	74.0497	0.284308	0	0	0.860026	0	0	0	1.06723	0.469224	0	0	2.33751	0.882051	0	0	0	0	0	0.938531	0	0.149258	0	0.676903	0	0	0	4.28765	0.524957	9.97308	0	2.52001	1.29817	4.22476	0	1.48783	2.7446	6.79539	0.564074	0	0	0	0	0	0	0	0	0	3.39821	0
PVP01_0009090	1.49545	0.727197	2.89245	0.449671	0.330072	1.25859	1.05219	0	0	0	0	0	0.362393	0	2.35875	0	0	0	0.656952	5.89975	0.684456	3.69176	0.195389	1.35411	0.998725	0	0	0	2.0541	5.37952	0.897351	0.439045	0	1.11264	2.02421	0.778962	0	0	1.27864	2.50015	3.14624	0	0	5.57895	3.23591	0.730891	1.54142	2.1872	6.12767	0.768374	0.463383	0	8.44497	0	0	1.60713	0.427534	0	0.162172	0.890396	0.829216	0	0.665602	0.249262	0.185119	1.73927	2.14634	1.22112	0	3.40859	1.54299	0	1.40465	0	1.28353	4.00423	0	0	3.24527	0.530171	0.962919	1.53559	0.874994	1.63516	0	2.10145	0.454722	0.472083	0	0	0	0	0	0	0.276811	1.05082	1.30702	1.33692	0	0	3.08322	0.666441	0	0	0.587762	3.72208	0	0	1.5573	4.25718	0.617905	3.74811	4.37896	0.815184	1.10523	0.610123	0.760871	0.212944	0	1.45038	0	3.76749	0	0.978388	0.330849	0
PVP01_0009100	0.91588	0.399688	1.12729	0	1.17921	0.899282	0.250603	4.2256	1.98055	4.55018	1.04261	4.76625	0.345247	0.520049	0.842682	0	0	2.4617	1.17351	3.65871	3.91244	1.91842	5.16551	0.645021	2.49762	0	0	0	3.52244	1.24662	1.70979	2.3005	0	2.38499	2.53108	3.95791	2.92594	2.33514	0.456803	7.14559	0	0	0	3.98625	3.36307	2.08893	0	1.87535	1.12989	0	1.0595	1.54404	2.09881	0.729827	0	0.459329	0.814613	0	0.926997	1.2724	1.18498	0.19472	0.951166	0	0.396812	0.248547	1.5336	1.51741	0.977508	3.89679	0.275623	0.673684	1.00364	4.45592	0.611401	0	0	2.04702	1.20981	0	3.1649	0.219441	1.87559	0	2.77481	4.2543	2.27434	0.674622	0.935004	0	0.597309	0	1.65971	0	0.791144	1.31394	0	0.119406	0	0.270761	0	1.49657	0	0.381124	2.09983	1.77299	0	1.008	1.63198	1.35192	0.551879	1.78539	0.439135	1.16492	0.902519	0	1.24264	0.91291	0.73636	1.24359	8.62585	2.15354	0	1.2428	0.354596	1.75252
PVP01_0009110	0	0	0.49923	0	0	0	0	0	0	1.6487	1.38518	0	0	0	0	0	0	0	0	0.422683	0	0	0	0	0	0	0	0	0	0.644089	0	0	0	0	1.92155	0	0	0	0	0	0	0	0	0.460523	0	0	0	0.207628	0.750569	0	0	0	0	0	0	0	1.62341	0.998345	0	0.15368	0	0	0.421231	0	0	0	0.407499	0.201599	0	0	0	0	0.666706	0	0	0	0	0	0	0	0	0	0	1.03482	0	0	0	0	0	0	0	0	0	0	0	0	0	0	0	0	0	0	0	0	0.278977	0	0	0	0	0	0	0	0	0	0	0	0	0	0	0	0	0	0	0	0	0
PVP01_0009120	0	0	0	0	0.499051	0	0	0	0	0	0	0	0	0	0	0	0	0	0	0	0	0	0	0	0	0.466432	0	0	0	0	0	0	0	0	0	0	0	0	0	0	14.7994	0	0	0	0	0	0	0	0	0	0	0	0	0.900867	0	0	0	0	0	0	0	0	0.167726	0	0	0	0	0	0	0	0	0	0	0	0	0	0	0	0	0	0	0	0	0	0	0	0	0.356882	0	0	0	0	0	0	0	0	0	0	0	0	0	0	0	0	0	0	0	0	0	0	0	0	0	0	1.43233	0	0	0	0	0	0	0	0	0.328727	0	0
PVP01_0009130	0	0	0	0	1.79571	0	0	0	0	0	0	0	0	0	0	0	0	0	0	0	0	0	0	0	0	0.479525	0	0	0	0	0	0	0	0	0	0	0	0	0	0	0	0.167707	0	0	0	0	0	0	0	0	0.144055	0	0	0	0	0	0	0	0	0.12582	0.21482	0.1059	0	0.193725	0	0	0	0	0	0	0	0	0	0	0.332516	0	0.555485	0.494795	0	0	0	0	0	0	0	0	0	0	0	0	0	0	0	0	0	0	0	0	0	0	0	0	0	0	0	0	0	0	0	0	0	0	0	0	0.981687	0	0	0	0	0	0	0	0	0	0	0
PVP01_0009140	0	0	0	0	2.5653	0	0	0	0	0	0	0	0	0	0.305534	0.357454	0	0	0	0	0.354636	0	0	0.350801	0	0	0	0	0	0	2.09225	3.18475	6.38118	0.0786122	0	0	0	0	0	0	0	0.670827	0	0	0.457259	0	0	0	0	0	2.30488	0	0	0	0	10.3255	0	0	0	1.38402	0	6.45992	0	1.93725	0	0	0	0	0	0	1.1992	0	0	0	4.65523	0	46.6607	0	0	0	0	0	0	5.08333	0	0	0	0	0	0	0	0	0	0	0	0	0	0	1.62621	0	0	0	0	0	0	0	0	0	0	0	0	0	0	0.844741	0	0	0.506866	0.827492	0.800953	0	35.445	0	0	9.46271	0	0
PVP01_0009150	0.835067	0	0	0	0	1.96784	0	0	0	0	0	0	0	0	1.02444	0	0	6.73347	0	0.580153	1.18907	0	0	0	1.30128	0.80391	0	0	2.14109	0	0.779464	0.762733	4.0117	1.05433	0	0.225543	0	2.1291	0	0	1.82194	0.281156	0	0	8.4324	2.85692	0	0	0	0	0	0	0	12.4214	0.359166	1.6752	2.97094	0	0	0	0	2.13047	6.64884	1.94864	0.482399	0	1.39828	0.553409	0	0	0	0	0.915087	0.541701	0	0	1.86251	0	0.735373	0	0	0	3.4202	1.42034	0	0.228172	2.3699	1.84529	0	0	0	0	0	0	0	0.342288	0	0	0	0.493741	0	0	0	1.38998	0	0	1.00427	0	1.08217	0	0	0	0	0	0	0.52997	1.133	0.83236	1.34277	0	6.99088	0	0	12.4645	0	0
PVP01_0009160	5.08735	3.8059	2.98175	8.41349	1.49715	6.27963	22.6698	48.6196	70.9464	39.3888	40.539	13.8677	2.73959	12.6551	0	4.17233	1.91934	7.81359	0.744956	31.0521	15.5229	0	0	46.0651	65.1195	1.3993	14.194	17.4508	26.0877	38.5794	19.3336	18.2548	2.32761	23.2838	14.9199	15.7033	46.4356	41.3831	7.2496	0	0	27.4055	0	0.550113	73.3878	91.5824	13.9833	35.7148	64.554	3.48522	1.89165	0	65.7847	159.646	62.517	0	89.2042	25.6401	23.171	25.15	24.1343	0	6.28971	0	73.4712	3.15561	42.836	0	13.4449	40.1981	0	135.248	0	77.3171	15.525	0	76.9954	79.0512	1.28	0	12.8845	34.1294	32.7428	0	47.0857	0.794318	13.6644	26.2308	34.1292	27.9968	0	0	5.26803	1.61529	1.25557	26.5127	0	2.65302	4.74543	0	69.925	0	0	0	13.9965	30.9517	5.24414	3.19946	10.8309	0.536386	0	28.3347	1.04538	21.4149	0	7.14917	1.47908	6.51968	2.33725	0.877161	94.3053	58.1016	20.9146	23.6683	0.37517	0
PVP01_0009170	0.719399	4.56265	12.1013	2.60783	5.92792	12.9029	3.41193	8.11334	22.0757	31.8415	20.7465	15.183	2.80222	6.98962	1.4709	3.95796	2.05821	18.6915	0	3.91505	18.268	13.9803	1.60833	18.0704	29.5206	11.0809	0.669054	0.959661	1.84452	40.8721	1.67874	0.54757	18.8161	0.794753	0.757369	11.4638	28.7281	7.43867	4.18607	13.7199	4.44714	12.0298	3.95659	2.17815	33.02	31.8589	7.49751	2.53689	1.18333	3.44989	2.91274	7.14203	25.5526	74.6511	3.35202	8.17791	2.87935	1.86909	2.12372	6.23892	12.7205	6.32182	28.9715	6.43512	10.251	1.95227	14.134	1.98648	0.341247	2.55069	7.50515	35.6301	2.36501	8.86669	8.00398	8.98923	2.67421	10.6001	20.5892	8.33139	5.04394	16.0874	14.0775	5.91409	8.04751	12.5148	0.850683	12.8942	45.5341	0.554262	3.75336	2.97226	3.47643	1.06595	0.828563	4.52144	18.4608	13.3182	8.9473	1.84319	0	8.12176	1.41611	2.29511	3.18876	8.82004	1.44194	0	11.8865	21.5035	0.635779	14.3354	7.18602	7.1168	2.48116	10.1205	10.818	1.75283	0.674789	1.44712	36.6372	2.2554	0	37.4204	19.1254	16.5187
PVP01_0009180	188.014	173.875	106.458	70.5092	21.6349	301.819	145.465	431.772	510.71	688.922	352.067	654.432	65.117	258.821	104.959	186.293	132.701	938.821	79.068	349.343	89.4043	10.6198	3.25693	180.445	159.988	68.5066	103.146	177.537	125.817	387.111	262.821	348.308	269.761	80.0159	127.961	69.8865	569.793	305.47	36.8472	127.38	531.953	203.074	171.291	152.069	356.216	701.671	76.6465	57.1594	346.356	139.152	94.3653	73.4664	320.128	684.751	82.2417	147.296	236.908	227.079	160.316	120.383	94.1784	280.989	351.088	269.086	68.7757	171.691	497.245	101.01	97.2729	278.889	115.632	453.645	188.9	449.639	128.371	184.402	232.624	209.367	303.285	69.1267	299.2	356.185	588.108	145.83	334.556	0	388.174	356.246	398.176	149.832	31.6482	2.24436	34.1257	31.3911	57.4816	365.388	179.74	147.922	7.60064	349.287	412.025	387.171	222.683	267.341	232.73	129.695	27.1114	21.5229	99.3172	127.092	190.635	396.043	122.024	254.838	170.759	300.335	229.89	83.4448	173.97	192.428	505.925	280.153	100.309	352.712	310.799	333.315
PVP01_0009190	18.1052	15.7303	36.4655	7.79495	0	65.4521	19.5906	1.89846	2.28809	7.80545	0	3.21204	29.316	36.4486	0	37.5016	48.0865	46.4512	0.632673	45.8826	3.51552	0	0	56.0748	61.5562	4.75355	10.9065	79.0427	1.58255	82.1447	27.0779	77.7988	11.8607	3.31196	8.7723	5.33457	155.775	126.944	25.2433	24.0775	98.3056	50.2902	42.9988	0	182.447	299.149	0	0.842547	127.162	4.43986	1.07102	25.6668	132.955	3.60682	2.38924	72.2278	8.78365	60.7688	30.9234	1.87089	32.4752	99.2056	148.713	109.943	0.356556	0	28.9383	31.0872	0.878341	10.5044	17.8316	0.908008	61.5495	40.8395	3.29625	77.125	27.5327	4.29181	28.2639	0	48.2213	56.1959	85.951	0	33.0842	14.8411	56.4913	50.9193	2.52045	10.4619	3.22028	0	40.2661	13.7183	16.528	62.2369	1.25871	0.321878	8.92395	68.2436	95.0169	49.1444	72.8988	117.635	30.8492	54.9627	18.5571	0	14.7975	29.1545	58.6143	33.6896	31.6655	99.964	0	53.2735	48.9897	13.945	27.7896	99.8234	51.6717	11.6104	0	6.70031	119.483	33.0694
PVP01_0009200	0	4.83525	3.9776	0.971729	0.713278	1.08791	0	0.532494	4.70639	0	6.30651	2.4025	0	0.786415	0	0	0	0	0	0	0	1.93401	0.42223	0.243849	0.539555	0	3.22016	5.54263	0	1.15203	0	0	0	0.21858	1.09357	6.73327	2.2123	0	1.38155	0	0.755439	0	0	3.66921	6.35702	1.18458	0	0.945297	1.70861	0	0.600815	0	6.34761	0.55182	0	0	1.53982	0	7.18423	0.524761	0	3.68068	0	3.23189	5.00048	4.13436	0.23191	0.114731	0	0	0	26.9966	3.79426	0.224608	0.462279	0	0	2.75155	3.65893	0.572844	0.832338	0	5.67252	0	0.968319	4.16275	0	0	1.41391	6.93593	0	0	0	0	0	1.13539	1.76527	5.2364	0.161488	1.02361	0	0	0	0.288167	2.38151	0	0	6.09719	0.224352	3.06656	0.500729	2.69986	1.82616	1.1744	0	0.439487	1.40934	0.230083	0	0	1.44933	0	4.98211	5.16822	0.714958	2.65016
PVP01_0009210	19.0241	13.8135	4.91921	3.02844	5.43393	9.98325	2.62456	1.84394	5.0374	19.928	9.28133	15.807	13.1975	8.89588	2.35344	19.8472	20.2655	38.672	2.94962	13.3278	3.07312	2.34401	2.04696	26.5145	22.7944	2.30852	1.56113	0	9.83745	12.9833	4.70048	7.0089	3.58403	10.9752	0.378684	9.97416	6.89474	20.9913	8.37215	7.48356	6.8015	28.0966	3.95659	5.26386	18.0509	21.0569	14.995	3.10974	7.39581	8.04975	3.88365	9.16336	19.2332	17.3252	8.76681	2.56562	4.05242	3.34468	6.18911	12.1144	2.68888	7.44344	10.4596	7.64754	9.41982	10.4121	50.5932	4.60863	31.0535	10.2027	2.8866	3.52773	8.40891	11.9778	1.6008	26.9677	9.09232	32.8721	10.7697	13.0922	14.123	16.547	2.61907	3.26295	16.7657	8.5179	29.4336	7.41856	4.89614	2.95606	2.50224	0	0	0	1.65713	10.419	2.20062	3.75162	2.57235	10.3502	4.61442	20.0907	10.6208	4.98938	8.24679	3.7137	1.44194	4.22272	8.70122	6.01743	4.27706	8.7259	5.51886	20.232	16.7774	12.175	15.1289	1.75283	8.48306	8.82742	16.0601	34.9587	3.45045	8.13487	7.42735	25.6958
PVP01_0009220	22.7785	18.2392	19.5351	12.9916	15.8937	45.7126	45.5989	32.206	85.8033	171.64	59.7233	77.2419	16.1205	39.5528	18.9298	21.3029	18.6291	71.0988	21.2397	21.4404	23.0706	18.931	5.91384	69.3948	79.3498	50.9309	21.3211	10.5861	19.7818	42.0725	27.1602	59.7988	109.194	30.8931	19.494	48.1064	77.4647	41.5902	49.6951	37.8361	72.1421	11.8749	24.2474	34.7061	120.201	96.532	89.0675	35.8083	100.076	17.4423	16.7028	21.3064	76.2773	60.3089	29.2018	16.6566	63.3285	25.8629	16.3988	33.186	18.0629	60.2695	13.5832	49.0388	19.7379	22.9713	55.5143	17.8956	10.0382	60.0251	20.4321	33.0774	12.3196	42.0407	27.665	0	117.506	25.8385	24.8474	15.8644	15.3672	42.6751	88.479	84.7353	54.6609	59.5089	11.1043	39.6183	71.1126	55.7062	6.90059	6.28421	39.9465	73.9808	19.2319	15.7219	40.4587	11.4956	33.9275	36.8849	48.781	47.0225	23.4317	39.0771	21.2265	43.5264	2.91612	12.6157	29.4235	18.8723	47.1805	37.2419	17.6507	40.9352	18.4638	35.6742	39.4789	47.46	16.6596	21.8164	88.5801	20.7329	0	65.657	59.4003	47.2419
PVP01_0009230	17.7237	0.901115	32.1927	0.36219	0.531717	3.04121	0	0	0	0	0	0	0	0.390824	0	0	0	0	4.23316	0	0	1.44172	0	0	0	0.993925	0	0	0	2.186	0.240925	0	13.2265	9.04326	5.70643	2.37025	0	5.48405	2.31724	10.74	0.563145	0	1.41958	20.7096	0.947774	0	0	0.352338	0.318423	0	1.19435	0	1.18296	0.685595	0.44406	0	1.37744	2.54124	0	0.130395	0	0	0.357408	0	2.38568	0	28.1792	0	0	0	0	0	13.2937	38.6774	18.9534	0	0.575685	0.512788	4.31865	0.427029	0.775587	5.93687	14.0954	0	8.06052	2.39788	0.366258	0	0	0	0	1.27969	0	0	2.22959	0	0.526372	0.269207	0	0.305222	0	0.153368	0	0	0.118354	0	0.620821	2.27259	2.17417	16.7638	0.622118	2.6835	14.232	0.437729	3.56085	4.58665	5.77827	2.22971	0.830078	0.311525	0	0	0	0.350243	0.532968	1.97557
PVP01_0009240	0	0.376892	0	0	0	9.75191	0	0	0	19.9906	0	0	0.406945	0	0	1.29118	6.05845	5.80325	0	0	0	0	0	0.380145	1.68226	2.07855	0	0	0	2.12247	0	1.47906	0	0	0	0.291576	0	0	0.538437	4.21128	3.53304	0	0.989565	0.817152	0	0	1.29819	0.368414	31.6304	0	0	0	0	2.43738	0	5.41414	0	0	0	3.27227	0	1.60663	8.59546	2.0993	1.24727	0	0	0	0	0	0	1.58815	0	0	0	0	10.8351	0	0.475336	0	0	0	27.2662	0	0.125796	0.58995	0.382969	0	0	0	0	0.669042	0	2.3994	0	0	1.92636	0.422235	0	0.638297	0	0	0	12.1293	0.247508	2.08984	0	0	0	0.39838	0.910705	0	0	1.3731	0	0	2.56324	0	0	1.95443	0	5.0768	0	0	12.2603	0
PVP01_0009250	0.937039	0.981412	0	0	0	0	1.53836	0	0	0	0	0	0	0	0	0	0	0	5.76296	0	0	0	0	0	0	0	0	0	0	0	0	0	0	0	0	0	0	0	0	0	0	0	0	0	0	0	0	0.959336	0	0	0	3.94927	0	0	0	4.6994	0	0	0	0	0	0	0	0	0	3.05147	3.29496	0	0	0	0	0	0	0	0	0	0	0	0	1.1627	0.844699	0	3.83784	0	0	0.768103	0	0	0	0	0	0	0	0	0	0	0	0	3.93327	0	0	4.59344	0	0	0	0	0	0	0	0	0	0	0	0.595918	0	0.892029	0.953511	0	0	0	0	0	0	0	0	0
PVP01_0009260	0.587832	0.153917	0	0.309324	0	0	0	0	0	0	0	0	0.664762	0	0	0.42184	0	2.36996	0.451909	0	0	0	0	0	0.343506	0	0.410021	0	0	0.133352	0.823036	0.402685	0.705993	0.139158	0.696215	0.238151	0	0	0.439779	0	0	1.18749	0	0	0	0	0	0	0	0	0	0	0	0	0	0.147404	0.392127	0.361719	0	0.334087	0	0.656122	0	0	0	0.239284	1.03351	0	0.627386	0	0	0	0	0	0	0	0.491656	0	0	0	1.19228	0	0	0	0	0.602317	0	0	0	0	0	0	0	0	0	1.08427	0	1.8393	0	0	0	0	0	0	0.303236	0	0	0	0	0.325385	0.318787	0	0	0.186919	0	0	0	0	0	0.133027	0	2.07329	0	0	0	0
PVP01_0009270	0.201793	0.264186	0.372559	0.318557	0	0.71329	0	0	0	0.546833	0.689144	0.262533	0.570505	0.114581	0.371331	0	0.199846	0	0.310266	0	0	0.211339	0.276835	0	0	0	0	0	0	0.274665	0	0.27647	1.45413	0.191083	0	0.327013	0	0	0	0	0	0	0	0.57279	0.555731	0	0	0.103297	0	0	0	0.340193	0	0.321601	0	0	0.538443	0.496689	0	0.152915	0	0.0643531	0.523919	0.235443	0.174857	0	1.52052	0	0	0	0	0	0	0	0	0	0.337555	0	0	0	1.09144	0	0	0.257418	0.211626	0.66165	0	0	0	0.466415	0	0.937942	0	0	0.522931	0.744422	1.23456	6.94542	0	0.357936	0	0.269784	0	0.125958	0.277589	0	3.09418	0	0	0	0.218869	0.78674	0	0.128332	0.298274	0.1921	0.20534	0	0.12168	0.182664	0	0	0	0	0.859397	0.579192
PVP01_0009280	0.655711	0.257536	0	0	0	0.386297	0	0	0	0	0	0	0	0	1.20661	0.705827	0.324692	0	0	0	0	0	1.34933	0	0.383171	0	0	0	0	0.14875	0	0	1.31253	0	0	0.531301	0	0	0	0	1.07297	0	0.901578	0.558371	0	0	0	0.335657	0	0	0	0	0	0	0	0.164425	0.437407	0.806976	0	0.124222	0	0	0.170243	0	0	0.266915	5.92896	0.162955	0	0	0	0	0	0	0	0	0	0	0	0	0.738868	0	0	0	0.229221	0.403121	0	0	0	0.75779	0	0	0	0	0	1.41105	0	0.384692	0	0	0	0	0	0.204645	0.451002	0	6.21	0	0	0	0.355598	0	0	0	0.484609	0	0.333619	0	0	0.148388	0	2.3127	0	0	0	0.94102
PVP01_0009290	0	0	0	0	0	0	0	0	0	2.42456	1.52777	2.32805	0	0	0	0	0	0	0	0	0	0	0	0	0	0.861332	0	0	0	0	0	0	0	0	0.706453	0	0	0	0	0	1.95208	0	0	0	0	2.04066	0	0	0	0	0	0	0	2.49536	0	0	0	2.01871	0	9.944	0	0	0	0	0	0	0	0	19.0984	0	0	0	0	0	0	0	0	0	0	0	0	0	0	0	1.56385	0	0	0	10.9608	0	0	0	0	12.9258	0	0	0	0	0	0	0	0	0	0	0	0	0	0	0	0	0	0	0	4.17268	0	0.283912	0	0	0	0	0	0	0	0	0	0
PVP01_0009300	0	0	2.5743	0	0	0	1.28763	0	0	12.3982	10.2677	23.8093	0	0	0	0.187614	0	0	0	0	8.37608	0	8.6079	0	0	43.7931	0	0	3.01646	22.2406	0	0	0	19.4337	18.2689	18.5356	23.8036	0	0	7.13901	12.8341	8.71427	0	0	10.7999	91.2321	0	0	0	0	7.37188	1.76299	0	72.9154	0	11.8004	0	7.23938	0	3.16983	0.338253	0	0	0	0	0	9.45577	0	6.41771	0	0	4.03838	18.049	0	11.5187	0	0	0	8.97887	26.4386	2.12108	0	0	0	12.7036	0	0	10.3989	39.234	0	1.02302	0	0	2.61481	0	0	0	0	5.12121	0	0	0	0	0	5.03495	13.6648	0	6.90566	0.762301	13.0244	0	5.09642	13.538	1.33012	0	16.3017	21.0167	7.42685	0.630584	0	23.8018	5.53259	0	7.05082	0	0
PVP01_0009310	0	0	0	0	0	0	0	0	0	0	0	0	0	0	0	0	0	0	0	0	0	0	0	0	0	0.905064	0	0	0	0	0	0	0	0	0	0.253922	0	0	0	0	0	0	0	0	0	0	0	0	0	0	0	0	0	0.37458	0	0	0	0	0	0	0	0	0	0	0	0	0	0	2.0068	0	0	0	0	0	0	0	0	0.466943	0.206976	0	0	0	0	0	0	0	0	0	0	0	0	0	0	0	0	0	0	0	0	0	0	0	0	0	0	0	0	0	0	0	0	0	0	1.39508	0	0	0	0	0	0	0	0	0	0	0	0
PVP01_0009320	0	0.108212	0.635846	0.326208	0.319262	0.608685	0.169622	1.6684	1.34055	0.83995	0.352848	0.806516	0	0.586663	0.190125	0.222433	0	2.49932	0.158859	0.430681	0.551699	0	0.944947	4.03842	0.241504	0	0	0	0.794729	22.1728	13.7427	1.55711	2.15086	0.048918	0	0.75345	3.46577	0	0	0	2.0288	0.313077	0	0.117309	0.284539	0	0	0	44.5479	0.743209	1.70318	0.174182	2.13088	1.81129	0.53326	0.207266	0.827063	0.508618	1.17646	0	0.534705	0.131797	0.214601	0	0.0895282	0	1.66084	0	2.20544	1.31878	0	0.227993	0	0.402136	0.620746	0	1.38265	2.92502	0.409433	0	0.186276	1.78236	2.11584	5.53561	0	0	1.86927	2.96804	1.89859	0	0	0	0.561694	0	0.267745	1.0164	0.316053	0.242463	6.14394	0	0	0.0920877	0.915214	0	3.19788	0	0.186382	0	0	0.343146	0	0	0.148616	1.37985	0.916313	0	0.315408	0.411939	0	0	8.43332	0	0	3.46993	0.0800034	0
PVP01_0009330	0	0.0392099	0	0.157598	0.231364	2.82306	0	1.89996	1.94294	2.63769	0	0.584469	4.91103	0	0	0	0	16.9047	0	0	4.55781	0	1.23262	0.949161	0.87507	0	0	11.686	6.3352	16.5099	6.39481	6.5653	0	28.041	23.0566	11.1023	3.94678	0.190901	0.896259	3.50496	0.980158	0.8319	0.411797	2.12531	0	8.45324	1.62069	0.459935	3.3253	0	2.01381	0.37868	0	0.894961	0.676278	0.150202	0.299679	1.3822	3.58075	0.0567384	0.096873	0.33429	4.04346	0.26208	1.23271	0	2.18149	0.44658	20.4576	48.7407	0.405585	0.165223	0.246147	1.52996	14.395	0	0.500991	20.5277	0.593418	0	0.337479	2.58329	0	2.48335	1.09932	0.122751	45.8981	3.80542	0	0	0	0	0	0	0	0.552427	0	0	24.7764	1.85934	3.24177	0.266938	0.33162	2.14985	1.33897	2.60899	1.35068	3.95546	0.29109	0.663127	0.43312	2.91915	4.20027	4.47599	0.553364	0.142555	0.304761	7.46314	3.4313	0	8.93218	1.05633	0	32.6898	1.10157	0
PVP01_0009340	0.970123	6.71731	3.98019	4.3108	6.16198	10.9225	3.8932	1.74061	9.59017	20.4471	5.15367	14.8651	7.92339	5.38608	7.53743	20.1119	14.9452	28.6824	1.32587	9.09876	5.64066	2.4836	1.2816	7.62932	6.29891	25.8386	4.51116	2.58824	7.87669	27.6807	15.0921	21.1185	11.7376	18.3727	3.06398	17.2933	20.145	6.59585	17.5801	17.24	140.754	13.9361	10.0782	11.6267	17.2175	131.837	21.7766	3.64176	11.1702	1.93844	11.9707	2.36236	39.6455	110.546	2.36444	6.91957	30.9191	23.4804	8.59161	9.8836	1.1157	0.481256	10.6347	1.5092	1.68125	5.61636	56.7466	0.428608	6.21241	15.1345	1.75168	2.14075	9.39058	8.07615	5.39676	2.02036	17.3099	12.8489	9.39737	2.54126	0.777354	1.70454	5.2978	16.5006	8.96816	26.9492	7.68599	3.33469	3.96152	12.4572	0	1.20245	1.17201	0.718727	6.14533	3.31372	122.001	20.4895	1.96066	1.91198	12.4453	0.86466	0.954824	9.82328	13.79	6.88599	0.777794	0	10.4766	6.32463	7.01477	12.6076	3.02343	24.7469	9.40038	13.2372	13.0527	9.99211	3.63986	4.3908	15.5663	14.4469	4.65299	11.1894	13.9388	1.85632
PVP01_0009350	0	0	2.35591	0	2.9573	4.88644	0	0	0	0	0	0	0	1.44912	0	6.18115	2.21156	10.2894	12.9982	5.48538	0	0.167053	0	0.168503	0.745678	6.44934	1.3351	0	1.22692	0	2.2333	2.62243	0	0	0	0.646217	10.7011	2.23675	0	1.24446	7.83025	0	3.50906	0.181105	0	2.72852	0	0	5.01785	0	0	0.53781	21.9314	0.508418	0	6.39963	0	0.392607	0	0	0	3.05207	0	2.79159	0	0	0.641009	0	0	0	0	0	2.35969	0.465619	0	0	5.3364	0	0	0	4.88881	1.60512	0	4.47647	0.11152	0	3.22533	4.93459	0	1.47471	0	0.593117	0	0	0.41335	0	1.46379	1.3725	1.45067	0	0	6.53968	0	0	2.1942	0	0	0	0.930178	1.58927	0	0	1.72077	5.98496	3.30079	6.07381	4.70702	0	0	0	29.0436	0	10.3281	12.0126	0	0
PVP01_0009360	0.31547	2.97368	0	0.664015	0	12.8238	53.6041	0	0	0.854883	0	0.820854	0	0	4.0636	0.452775	0	0	0	0.164377	0	0	0	16.9963	28.0209	0	3.52071	0	0	0	0.883392	0.864431	0	0	0	0	34.7699	0	0	0	16.0027	0	0	0	0.434396	85.2633	0	0	0.291888	1.13463	0	0	0	0	0	0	0	10.4826	0	0	0	0	0	0	0	2.82515	1.1093	0	0	0	0	0	0	0	0	0	0	0	0	0	0.142191	0	0	0	0.882246	0	0	0	0	20.052	0	0	0	2.10347	0	0	0	0	0	0	4.55289	0	0	0	2.16982	116.338	0	0	0.919843	0.349247	0	9.83949	0	0.601878	0	0	0	0.314447	0.380453	0.142782	0	0	0	0	0	9.05471
PVP01_0009370	0	1.42622	1.88558	0.716562	0.262989	0.401119	0.5589	0	0	0	0	0	0	0	0	0.73291	0.33715	0	0	2.306	1.45426	0.71308	0	0	0.795747	0	0	0	0	1.15843	7.62641	4.19778	2.72578	0.322366	0.806407	0.689609	1.63137	2.16995	0.509385	0	0	1.03158	0	1.35286	0.937546	8.15285	4.91259	1.91695	0.629974	6.12211	0	0.573922	0	0.949475	0.219634	1.19514	1.36257	3.98021	1.0337	1.0319	1.10115	0	2.29808	0.993012	1.47496	0.554313	0.342025	4.3148	1.45337	2.17267	1.8441	0.375615	0.559586	0	3.068	0	2.27789	0.253627	0.449689	2.74573	0.306887	0.9788	0	0	0.238016	1.53483	1.08692	2.25683	0	0	0	1.26588	0	14.1871	5.73437	0.418626	0.520691	0.266302	0	3.92507	0	0.606851	1.5078	10.1999	1.17077	0	0.614121	0	0.992636	1.13065	0	0	1.59147	3.35579	1.00641	0.648165	0.346419	1.01799	0.821121	1.6949	2.1375	0	0	2.07878	8.30367	0
PVP01_0009380	0	0	0	0	0	0.519461	0	0	0	0	0	0	0.830952	0	0	0	0	53.3241	0	1.22517	100.287	0	0	0.155246	0.343506	0	0	17.6434	0	0.533407	0	0	1.41199	0.556633	0	1.19075	0	0.374687	1.31934	0	3.36663	0.742181	0	0	2.02359	0	249.177	185.21	0	0	0	0	0	0	0	0.294807	0	0	0	0.890898	0	0	2.2893	0	0	0	0	0.438259	0	0	0	0	0	0	0	0	0	0	0.388241	0	0	0	0	0	0	69.0255	18.2987	0	0	0	0	1.91259	0	0	0	0.903555	1.12385	0.114956	0	0.130335	0	0.261964	0	0	0	4.26729	0.265102	0	37.2793	0.162693	0	0	0	0.186919	0	0	0.299083	0	0	0	0	0	0	0.299121	0	0
PVP01_0009390	13.4029	0	0.505001	0	0.211304	0.161143	0	1.26198	1.01399	0.741228	0.467064	0	0.309326	0	0	0	0	0	5.04676	0	0.584227	0	0.250165	0	0	0.394985	0	0	0.525991	0.248204	4.97866	5.6213	0	0.518022	0	3.21366	4.58764	0.523045	3.27419	0	0	0	0	0	1.50658	0.701845	0	0	0	0	0	0.230564	11.7527	1.08982	0	0	0	0	0	0	0	2.52967	0.142033	2.87227	0.237017	0	0.961822	1.1556	0	0	2.96335	0	0	0.133077	0.273894	5.12681	0	8.55882	0	0	0	0	6.72177	0	1.43429	0	0	1.20886	0	0	0	0	0	0	0	0	0	0	0.669754	0.24259	1.9738	0.731379	0.605734	0	0.940675	1.58852	0	1.80625	0.265851	3.33097	0	3.73247	0.393445	0.782789	0	0	0.139168	0	0	0.371399	1.71741	0	0	6.54176	0.211801	0
PVP01_0009400	0	2.30632	21.9134	1.28201	0	3.2018	0.461507	4.32322	11.2894	8.37955	5.44014	16.3358	2.01337	10.4284	1.37944	1.27763	0.742399	0	6.77148	3.41773	0	0	0.257101	2.07876	15.3319	9.47181	0.522878	8.99991	2.16229	2.59336	8.00301	10.1421	2.40084	0.221826	1.55373	1.36665	1.79612	0	2.94434	0.365533	1.53332	55.6521	0	16.7035	4.90309	8.33505	0	0	4.33497	17.525	5.77219	7.10868	22.8687	2.91208	1.39044	3.9475	5.62567	4.03621	0.355655	11.0771	3.51582	1.19531	0	3.06123	0.811958	0	1.60041	5.03	3.20029	20.9308	2.19953	0	0.308049	2.46179	0.938289	36.8825	48.9047	1.11696	3.96082	0.930162	3.12539	0.942943	0	3.34695	4.58593	1.84345	1.29641	2.89887	6.88756	1.08291	19.0666	2.96167	9.16951	3.43637	7.77044	21.8929	5.87608	0.879587	0	2.07762	0	0.334069	5.39523	7.60361	0.580052	1.08837	0	1.23755	20.0362	2.90463	0.0677554	4.74926	4.51527	3.87347	1.38505	5.44137	2.09772	1.7746	1.58208	5.93748	4.11839	91.2165	12.1346	73.6205	6.96553	0
PVP01_0009410	4.97681	48.9204	26.31	13.0513	5.04214	53.8329	94.43	53.8278	130.658	234.135	95.5694	142.659	7.01209	23.441	38.5842	0.995325	0.323199	30.2619	61.342	58.0703	71.0985	25.5486	9.02881	142.038	94.3989	103.441	46.0955	30.365	21.3371	13.0298	4.11234	9.50129	206.687	22.1341	14.4945	40.9204	111.816	111.6	31.7399	15.9133	111.343	0.824077	33.205	3.89063	173.459	71.8746	186.018	57.7181	113.081	37.2668	51.6028	8.80278	238.658	118.194	28.2658	65.7949	6.96634	12.2498	18.3322	82.7841	21.5339	74.049	140.398	77.2009	52.9516	17.9339	35.0004	6.36659	15.6738	64.0451	7.51312	73.9948	30.0401	34.851	24.5088	0	46.9481	39.8737	46.3412	26.3212	42.6573	11.2596	78.8611	77.8495	47.6869	44.2732	0.347313	49.5789	186.904	94.0996	13.4086	12.4384	20.403	27.7441	19.5569	79.3577	321.824	60.7572	31.9064	17.6555	51.8088	95.3327	19.513	61.6205	71.4919	65.3867	10.3024	8.08141	23.0754	27.729	69.8488	44.8503	23.5884	59.7208	27.1339	54.6783	54.2959	31.4718	12.8895	28.4334	191.586	29.9268	21.131	80.0427	57.4262	29.9742
PVP01_0009420	0	0.718974	1.68985	0	13.1515	4.52946	4.95875	423.449	2.54478	0	0	0	27.947	0	341.824	0	0	0	3.79971	32.3348	6.45136	0.287577	146.411	0	0	0	75.462	3.29663	0	0	0.384455	1.50481	0.879419	0	0	0.556222	1.31582	37.2799	0.410858	21.9585	0.898636	0.970721	12.0815	0	5.67152	0	0	4.35737	2.03249	43.454	0.714703	2.0831	2.35964	0	0	1.10168	0.732679	24.8379	134.965	9.1554	0	3.5027	1.14066	5.12602	0.237934	0	3.1725	0	2.93063	3.50485	0	5.75628	4.73916	0	35.469	0	1.83729	3.88682	5.80333	0	55.0749	0	0	0	0.191978	0.112541	0	2.42707	0	16.184	10.7446	64.8356	0	0	4.98099	4.89598	4.61975	15.4651	0	0.121764	3.96287	1.22368	0	0	8.30996	1.59466	189.961	9.06618	0.533758	7.14368	10.2252	4.81745	4.44338	3.57983	19.4818	2.48327	3.21326	0.547393	16.723	53.4398	0	0	26.6692	0.838348	1.0631	4.72876
PVP01_0009430	42.3055	28.4169	46.2149	24.0886	32.5821	37.8774	34.8325	46.5715	16.4456	25.089	35.1314	57.2144	30.3921	25.2629	18.2199	31.0053	20.1209	26.9583	40.3329	45.1589	46.6906	38.112	37.7512	30.2923	40.5766	19.3113	24.9344	30.876	34.1237	25.7286	30.2466	37.3491	60.9507	44.8089	24.6721	37.1961	31.426	41.801	43.0984	24.0775	45.4495	27.2751	36.7753	50.6617	66.2219	34.3141	61.2339	59.6366	44.9729	33.299	29.0068	44.2232	12.3761	20.5958	14.0202	30.4388	67.7645	48.7416	14.3489	44.7259	26.619	52.8998	61.8301	58.2121	31.8672	32.4529	57.6182	68.3227	51.0536	36.9295	42.7216	20.7139	22.6161	35.4093	46.8685	33.7422	45.1709	45.0257	44.5021	40.8462	27.1245	29.7616	22.6464	30.5103	45.9403	35.5216	29.1488	41.7697	19.691	20.8049	18.6172	24.3855	19.5738	4.71567	22.9926	78.7448	50.3486	87.5105	18.4416	43.2225	27.837	54.6686	48.4093	56.1847	24.0567	41.8195	7.88679	21.2283	42.6177	16.5133	39.0514	48.128	24.3225	28.2948	33.8322	48.8422	44.2268	21.661	24.9672	40.7395	24.2211	80.7287	19.4275	70.7982	48.4903	11.8105
PVP01_0009440	0	0.885023	1.04006	1.77861	5.22222	1.99127	0	0	0	0	0	2.19872	0	0.959613	0	0	0	0	0	0	1.80485	14.1597	0.772832	0	0	4.88088	0	0	0	4.98402	5.91557	13.8926	0	0	0	0	16.1972	0	2.52873	0	0	0	0	0	0	7.22733	0	0	0	0	0	0	5.8092	14.1404	0	0	1.12737	2.07988	0	3.842	0	1.07791	0	1.97184	4.39328	0	2.54687	0	0	0	0	0	0	0	0	0	0	0	5.58096	0	1.52347	4.85904	0	0	0	14.546	0	7.46903	0	0	0	0	0	0	0	9.3518	0	1.983	0	0	0	2.25944	0	0	0	0	0	0	5.74902	0	0	0	2.43093	0	0	1.60884	1.71972	0	0	0	21.2223	0	0	9.4597	0	0
PVP01_0009450	0.49811	1.69552	2.7589	3.14533	0.384795	0.733625	0	1.43633	4.15469	5.39926	5.10329	5.50836	2.95732	0.282833	0	0.536181	0	3.01234	0	0	2.79276	0.260837	0	1.44705	0.582152	0.359644	1.04232	0	0	3.67244	0.348708	0.682445	1.5953	0.294796	2.65478	1.31171	1.19348	1.11124	0	0.971549	0	1.38358	0.342442	2.40361	0.685889	3.19524	0	0	0	0.895762	0.75629	0	1.71218	11.5108	2.08884	0	1.66138	0	0	1.03801	0.966691	1.2708	3.75043	0.290587	0.21581	1.41933	0.875765	0.804628	0	0	0.674552	4.94626	2.66098	6.30083	0.249387	0	1.24984	0	2.96084	0.772585	1.45933	2.14821	7.65044	3.49479	3.74374	0.714538	0.265055	2.75175	6.8649	1.43914	0	0	2.70795	0	0	1.68442	0.190463	0.681873	0.696947	0.220884	0	1.33188	0	0	0.428254	0.723194	0.224639	0	2.90477	3.17079	0	2.91301	2.50769	0.554361	1.1044	2.96365	1.5206	0.248248	0	0.78906	12.51	0	0	7.60397	0.482126	0
PVP01_0009460	5.02587	0.728843	1.99855	0	4.42011	9.93031	2.91961	3.21063	3.29629	13.6195	3.96089	3.62142	2.53576	8.07831	4.26849	0.721333	0.9189	1.24694	0	16.2765	16.5149	3.80601	0	21.4006	15.3623	1.78647	0	0	0	3.85892	4.00558	2.01277	1.60963	0	2.0147	4.1976	2.96419	0.788556	0.462774	3.6195	5.06095	0.468593	2.97678	5.17963	7.45288	8.46496	3.34731	3.87888	1.00158	7.50859	2.81755	1.95527	0	10.5976	1.44664	2.01644	4.43578	3.04506	0	2.3437	1.70066	3.50146	8.03	3.15752	7.63798	0.377694	3.34033	0.422743	0	9.37585	2.0942	0.341245	1.52514	0.526653	1.70333	0	4.65627	0.230419	5.31103	0	5.43671	3.33464	0.950055	0.789079	4.00038	4.50006	0.658306	2.5629	0.947226	1.0723	0	0	2.10176	3.6089	0	1.52128	1.89219	1.20967	2.27191	5.48601	0	9.78597	7.53406	0.965265	1.91455	5.83755	1.67378	1.53177	4.88479	4.02319	9.00139	6.63201	1.00097	0.639249	2.97153	7.21348	5.50761	4.9325	3.07719	2.30971	4.85478	1.09085	0	6.29522	8.44193	5.77016
PVP01_0009470	0	0	0.291947	0	0	13.9738	0	0	0	0	0	0	0	0	0	0	0	0	3.09994	42.8863	35.7169	0	0	39.4651	40.4734	0	0	2.84771	0	0	10.6273	1.62487	0	0	0	0	0	0	0	14.8046	0	0	0	0	0	0	17.114	0.485679	0	1.70621	0	0	0	0	5.81507	0	0	0	0	0.0898713	0	0	13.302	0	0.411067	0	0	0	0	0	0	0	1.16966	0	0	0	51.184	0	0.313317	0	0	0	0.485742	0	0	0	0.252433	0	0	0	0	0	0	0	0	0	18.1394	14.8435	0	0	0	0	0	0	0	0	9.62739	0	2.42064	2.62592	0	0	0	0	0	0	0	0.945705	0	0	0	0	0	0	0.183667	0
PVP01_0009480	4.15092	3.04324	0	2.62111	0	0	1.36293	9.57555	9.23264	65.2411	19.8461	8.64057	0.93883	0	0	4.76606	19.7322	53.5528	0	2.59542	9.7525	0	0	13.155	38.8101	4.79525	10.4232	0	6.38572	10.5465	5.81179	1.13741	1.32941	0	0	6.05404	0	0	0	0	0	0	38.81	18.8518	0	1.42011	0	2.54981	0	5.97175	0	1.39956	2.85364	28.4462	6.96278	0.832701	0	6.13019	0	0	11.8151	3.70651	6.03518	2.90587	19.4229	1.35175	25.0218	0	0	0	1.499	7.32779	0	15.3482	1.66258	0	0	11.1329	13.1593	0	5.23862	4.7738	125.807	16.9444	15.6715	15.6518	18.5538	0	15.2553	7.67539	0	0	0	0	2.15136	10.2086	1.26976	0.649403	0.580789	2.94512	0	2.95973	0	1.03639	3.99704	9.64259	0	0	13.717	0	21.0101	22.6567	2.38828	3.69574	6.13555	1.58061	6.75822	0	2.00238	3.00594	10.425	0	0	13.5182	3.21417	0
PVP01_0009490	4.72279	6.01331	1.82367	5.65257	20.0304	8.29241	11.5542	51.9104	58.8739	71.77	20.2401	13.7345	9.63449	14.7228	12.2692	6.84479	5.50261	20.1609	1.85097	2.60558	2.47239	6.98288	1.60918	45.1956	24.6759	0.802336	3.87554	0	8.19146	13.8229	11.5394	8.1199	1.33462	13.1971	1.75484	11.6302	6.21261	16.1731	1.52417	1.08372	1.51531	5.89271	11.9687	8.2011	43.3546	8.39559	0	3.50787	1.88499	4.66287	3.21375	1.40504	10.5043	39.2573	16.4296	21.1777	10.5015	2.27933	6.25632	11.7891	9.94437	10.9859	8.55925	7.13103	12.6783	5.27736	15.7231	0.552326	0.790678	8.274	4.34741	86.6428	8.06745	64.2461	5.56363	3.47138	5.8864	28.7001	15.0457	1.83848	15.0261	17.8387	40.2035	5.90651	30.8829	9.79219	4.23777	9.20839	3.40334	6.84927	2.17416	0.860851	6.04123	0.926187	0.119988	3.30231	1.98291	3.11485	6.41369	17.2471	10.6917	25.3387	11.0739	2.65892	10.7642	12.3693	0.668203	3.66905	8.5504	1.43526	7.29862	16.6078	3.19684	7.4793	16.8361	8.46292	7.35006	9.13804	4.13212	1.42503	40.7003	0	0	24.6918	8.67638	20.7319
PVP01_0009500	0	11.4589	0.530692	0	0	2.1591	1.41571	4.47586	5.99385	6.42623	3.31307	7.5728	0.365695	8.20153	2.57859	0.23206	0	6.08416	1.49161	1.34796	0.115115	0.677345	0.492922	4.78256	8.0626	0.311309	0.150372	0	0	3.03216	1.20737	0.443045	14.3268	28.8349	9.95793	3.23158	8.26461	17.3141	3.22572	4.62537	2.46937	0.871006	0.592837	1.59103	6.82764	0.184388	0	0.110356	2.59308	58.5408	1.21577	0.18172	0.741037	1.5461	0.27817	43.6798	0	3.31645	1.47285	0	0	0.82501	4.47778	3.52146	0	1.40409	6.93088	0.107152	0.230089	15.8224	0.389263	0.475722	0.708723	18.7744	1.51109	6.06108	6.4912	1.92734	1.56623	0.668752	1.55471	2.47933	0	5.50019	3.91886	0	0.458865	1.19096	5.28203	0	0	1.00204	4.10203	0.359363	0.419	0	1.31893	1.68638	5.20329	1.05159	3.11132	17.6775	0.954824	1.21109	2.44661	5.008	0.194448	0	0.523829	3.57998	0.85736	1.26076	0.465143	3.2219	10.675	3.48887	1.86467	5.15722	1.81993	0.390293	9.47511	0	0	4.49771	0.667728	1.23755
PVP01_0009510	2.09151	11.3635	0	33.9803	1.21179	1.38619	5.57973	10.5543	29.5597	3.54233	16.5176	24.1494	2.06958	0.445345	0.962178	6.75411	5.95508	0	8.03949	0	1.11681	0.273807	0	6.62839	0	4.53032	2.37064	0	1.00549	4.21089	0.54907	1.97004	7.11714	5.19883	3.09642	1.05918	0	3.16621	1.76033	4.58936	4.70584	15.0519	2.87575	8.31147	1.43999	4.91938	4.71582	2.94426	6.53119	0	0	4.40747	57.5143	52.0825	0.674677	0.917811	2.79039	0	0.297689	0.792457	4.56641	0.833746	9.63866	1.22014	1.24597	9.15229	1.18197	6.30229	2.79031	0	3.7765	64.6141	0	2.16231	3.66503	0	5.24795	6.62233	1.72671	12.6516	0.942703	1.12751	6.42468	19.6768	9.41347	1.50014	0.417352	2.59972	2.40208	0	1.53452	2.67339	0.710651	4.35802	1.69375	1.28594	0.399868	0.409016	2.46916	0.811536	0	0.349526	0	3.42696	8.81116	4.55492	2.5939	0	0.635251	0.868293	2.17398	0	0.940138	3.24216	6.56944	0.248881	2.39431	1.30296	0.472938	4.37813	7.38677	0	0	8.78027	0.10122	1.50078
PVP01_0009520	0	0	0	0	0	0	0	0	1.3323	0	0	10.2867	0	0	0	0	0	0	0	0	0	0	0	0	0	0	0	0	0	0	0	0	0	0	0	0	0	0	0	0	0	0	0	0	0	0	0	0	0	0	0	0	0	9.1644	0	0	0	0	0	0	0	0	0	0	0	0	0	0	0	0	0	6.34456	0	0	0	0	0	0	0	0	0	0	2.94397	0	0	0	0	0	4.4028	0	0	0	0	0	0	0	0	0	0	0	0	0	0	0	0	0	0	0	0	0	0	0	0	0	0	0	0	0	0	0	4.5131	0	0	1.46304	0	0
PVP01_0009530	0.253051	0.530067	2.18024	0	0	0	0	0	0	0	0	0	0.858503	0.287371	0	0	0	0	0.389077	1.05482	2.70244	0	0.925745	0	0	0	0	0	1.94645	0.344433	2.12581	2.08018	0	0.47924	0	1.02519	0	0	1.1359	0	0	0	0	1.14926	0	0.865734	0	0	0	0	0	0	1.73965	0.201645	0	1.26909	0	0	0	0.383515	0.982199	0	1.0512	0	0	0	1.5254	0.503099	0	0	0	0	0.831897	0	0.506776	0	0	0	1.33704	0	0	0	0	0	0	0.829716	0.538614	1.11836	0	0	0	0	0	0	0	1.86703	0	0	0.177032	0	0	0.676623	2.24154	0.315905	0	0	0	1.67102	0.245947	1.12058	0.365952	5.91948	0.181995	0.32186	0	0.481791	0	0	0.305176	0.458125	0	0	0	0	0	0
PVP01_0009540	0	4.16944	13.1279	0.632395	2.32099	9.55809	1.47975	0	0	0	0	0	4.92662	0	5.25227	0.107804	0	0	12.4727	26.4568	0	19.509	7.28179	5.71304	13.3433	0	0	3.60711	16.1771	2.79446	8.83392	5.14542	0.240561	6.04565	0	4.50369	1.43975	0	2.47254	5.27413	0	0	1.23931	10.9161	0.413711	18.245	2.16778	3.69116	18.6252	6.48361	3.12805	0	29.9496	0	0	7.53396	0.200421	0.369757	0	5.69185	4.47031	0	0	0	3.38445	2.93522	0	1.71733	0	10.5461	5.69622	0	15.5565	0	2.10594	0	0	0	6.94519	4.84644	4.87512	4.53511	1.23055	30.2781	0	10.2207	0	5.97522	0	0	0	4.46877	0.816685	0	0	2.40145	6.20366	7.75572	0	2.13171	0	3.74899	3.32673	0.937686	5.57954	4.36212	0	1.98401	5.69427	13.4709	1.30348	4.68547	11.5604	4.4902	1.99843	0.858047	1.83437	2.845	1.63051	2.85564	4.71607	18.0146	0	7.03266	5.58348	5.17412
PVP01_0009550	0	0.316349	0.495689	0	0	0	0	1.85806	15.3026	17.4614	1.37536	17.8143	2.27716	0	0	2.31204	3.98842	3.24735	0.619212	0	1.07523	1.89801	0	4.04167	20.7097	0	0	0	7.74438	6.85201	3.38321	0.275882	0	0.476691	0	0.489475	2.89481	0	1.50648	8.64059	1.318	0	0.553735	0.685886	6.65458	7.23348	17.4345	1.03078	23.8479	0	2.62058	0	2.76864	0.320917	0.259822	22.2172	1.61189	0	0	2.28885	0.260527	0	4.60068	0	0	0.32787	0	1.80152	0.859653	0	1.81794	0	0	0	2.82285	0	0	0.600071	0	0.499715	0	0.57895	72.5761	0	3.37881	2.31085	0.642899	9.78919	0	0	0	0	13.1365	0	0	0.247613	1.8479	0	0	0	0	1.25631	0	0.502759	0.553997	7.01652	0	0	2.15282	2.45216	0	3.14026	0.724106	1.15253	0	0.575074	0	0.401422	0	1.64048	26.5505	0	0	0.409859	0	0
PVP01_0009560	0.144711	0.530473	0	0.304594	0	7.16126	0	0.667653	17.703	23.921	6.42464	19.58	2.78204	0	0.266291	0.934628	5.44596	1.16686	1.1125	0.301609	0	1.0609	0	2.29308	15.5597	0	0	0	3.33932	8.66664	2.02613	0.99132	0	1.43882	0.342785	0.938036	3.46728	1.66031	1.94875	10.1612	0	0	0.397944	0.492915	5.5794	10.8918	15.6617	0.592617	24.9042	0	1.63218	0	1.98969	0.461256	0	30.6266	0.772263	0	1.20836	1.75455	0.561686	0.461492	1.052	1.51958	0	0.706876	0.436161	2.44549	0.308897	0	3.91942	0	1.4272	0.844854	0.289808	0	3.87311	0.646866	0.191152	0.718244	0.521802	0	70.5307	0	1.6188	4.62624	2.31011	12.4712	0	0	0	0	6.29372	9.64896	0	0.889739	12.3947	1.13199	0	0	0	2.19264	0	1.44524	0.398133	3.36164	0	0	2.10973	1.44184	0	1.12838	0.416306	1.56451	0	0.13776	0.736274	0.576967	0	0.785957	33.6182	0	0	1.03091	0.336161	0.830707
PVP01_0009570	0	0	0	0	0	0	0	0	0	0	0	0	0.419712	0	0	0	0	2.99265	0	0	1.18907	0	0.33944	0	0	0	0	0	0	0	0	0	0	0	0	7.21736	26.6777	0	7.77461	0	0	0.374874	0	0	0	46.9805	0	0	6.18115	0	0.322006	0	0	56.7834	0	0	2.47578	0	0	0	0	0	0	0	0	0	1.11862	0	0	0	0	0	0	1.80567	0	0	0	0	0	0	0	0	0	0	0	0	0.394984	0	0	0	0	0	0	0	0	0	0	0	0	0	0	0	0	0	0.255273	0	0	0	0	0	0	0	0	0.826107	0	0	0	1.47975	0	0	0	0	0	0	0	0
PVP01_0009580	0	0	1.72027	0	0	1.17628	0	0	3.70085	3.51692	1.70469	6.4941	0.451589	0	0	0.42985	0.593214	0	0.306993	0	0	0	0	0	0	11.8212	0	0	1.53581	0	0	0	0	0	0	0	0.956795	0	0	0	0	0	0	0.226699	0.549869	4.09854	5.76245	0	12.747	0	0.173231	0	0	4.69357	0	0	0	0	0.151566	2.19388	0	0	0	0	0.951567	0	0	0	0	1.27427	0	0	1.31278	0	0	0	2.00397	0	0	0	0	0	0	0	0.139596	6.95587	0.106246	0.441208	14.0645	0	1.56258	0	1.6282	0	0	0	0	0	0	0	0	0	0.88432	6.10683	0	0	0	0	1.74654	0.663127	0	0	0.430797	0.952338	0	0.380147	0	0.597051	0	0	0	0	0	0	3.86514	0
PVP01_0009590	0	0	47.2485	0	0	8.81847	0	0	0	0	0	0	0	0.411263	0	0	0	0	12.8068	21.5115	17.0171	0	0	23.5918	23.4197	0	0	0	6.49975	0	0	0	0	0	0	0	0	0	0	1.88362	0	0	0	0	0	0	0	0	0	0	0	0	0	0	0	0	0	0	0	0	0	0	11.4083	0	0	0	0	0	0	0	0	0	15.2787	0	0.483506	0	42.8092	0	0	0	0	0	0	0	0	0	0	13.0708	0	0	6.61307	0	0	0	0	0	0	0	0	0	0	0	0	0	0	0	3.04867	0	4.69308	12.4286	0	0	10.8524	0	0	0	0	1.08292	0	0	43.9605	13.6245	0	17.568	0	0
PVP01_0009600	0	0.416482	0.815735	0	0	0.937067	0	0	0	1.07758	0	0.689794	0	0	0	0.190242	0	1.06881	0.203802	0.276263	0.141557	0.832926	0	0.420077	0	0	0	0	0	0.360834	0	2.90565	0	0.502061	0	0.322204	3.8111	1.35181	0.396664	1.55121	14.3152	0.133884	0	0.300996	0.730078	2.2674	0	0	1.71699	0	0	0.44692	0	1.05624	0.171032	1.06362	6.54314	0.326256	0.402478	0.401778	0	0.338169	0.825943	0	0	0	0.266339	0	0	0	0	0	0.435756	0.515905	0.530909	0	0	0.197502	0.350178	1.31578	0	0	0	0	0.370692	0.977879	0.282131	0.292903	0	0	1.03734	0	0.720604	2.65144	0	0	0.202734	0	1.66916	0.117557	0	0.472562	0	0.330948	0.638183	0	0	0	0.386489	0.440227	0.383378	0	0.190661	0.590076	0	0.7571	0.539521	0	0	0	0	3.74005	0	0.269795	6.67143	0
PVP01_0009610	2.67852	0.935119	9.8904	5.63786	8.27672	10.5199	7.32897	0	0	0	0	0	5.04843	15.209	1.64296	9.6108	5.30535	21.5979	45.3018	26.9826	3.81401	12.156	1.63315	0	0	2.57858	0	0	13.7353	9.7221	6.25042	12.2325	4.28924	0	6.34475	7.95782	8.557	4.5528	0	17.4146	11.6879	0	0	6.08238	0	0	57.9779	22.8521	1.6522	0	3.09854	0	113.553	0	0.576021	9.85101	11.9118	1.09881	0	7.44236	11.5517	20.5007	0	4.1669	3.86829	0	0	0.443771	1.90583	0	3.22427	0	36.6898	0	7.15224	0	20.9093	0	7.07623	2.21572	17.7068	0	21.9409	4.55582	0	0	5.70118	9.86475	0	2.06367	0	0	4.85388	2.97661	0	1.0979	10.9247	4.8889	10.6186	11.0859	12.8855	7.16199	0	18.9483	7.36921	10.3703	0	0	6.94221	4.94217	0	0	3.85279	10.7884	0	4.24976	4.54267	4.44972	3.23026	0	56.059	6.2981	0	18.173	2.7654	0
PVP01_0009620	65.1948	22.941	11.9539	6.85037	0	10.8346	45.9677	11.6788	13.98	22.1187	17.6424	2.15071	0	14.1973	8.74573	33.5133	20.0553	86.6432	11.7556	0	17.213	24.7795	6.23665	0.109147	0	5.3711	7.20669	7.44261	0	15.61	20.1078	17.836	9.59616	0	13.9501	29.9706	31.1919	17.7813	11.1308	0	30.432	0	19.3203	0	34.7138	2.2976	25.346	28.6659	9.36845	18.9518	10.8466	8.18653	11.7199	10.9501	7.13235	35.6498	3.58394	1.01724	0	21.2177	11.3625	44.4816	0.643802	40.1429	81.1125	16.9913	23.5632	6.00836	4.85197	0	24.2525	29.4111	0	0	19.6569	7.74618	78.811	30.9436	12.9654	13.2048	11.1766	0	29.1986	63.7914	1.44473	2.45609	18.8027	0.913243	1.89859	4.77617	0	32.0797	0	13.4338	0	50.693	4.58277	11.7998	23.347	17.5936	90.9584	24.2191	9.60974	2.57966	12.7915	4.20021	0.559146	1.36455	10.2428	7.77798	40.8655	22.9606	5.42447	18.5951	0	11.311	18.1885	10.0925	9.84359	9.44607	11.6769	7.2882	0	0	23.601	30.8414
PVP01_0009630	22.2878	4.65715	0	18.9498	8.48156	21.733	0.720994	15.1965	22.7924	0.595046	0	0.28568	0.124161	0	0	0.315157	0	0.885298	7.76529	37.5282	46.6664	6.55422	0	32.5915	33.3623	0.317087	0	0	0	10.8593	7.07124	3.45973	0.351631	0	0	0.0889611	0	0	0	7.70928	0	7.54097	7.54802	1.4959	0	0	0	0	15.0346	0	0	0.185093	15.0958	23.0096	0.0708333	0	8.49579	0.675601	0	0	5.53997	0.140054	0	0	0	4.29046	0.330915	1.96454	3.74976	0	4.75786	4.84552	0	0	5.93669	8.23144	0	8.50681	0	7.90152	0	7.10255	8.99356	0	1.53523	0.719985	0	9.21931	10.0876	0	0	0	0	0.732067	1.70711	0	1.67926	1.88945	0.921717	0	3.16907	1.95713	0	0	0.302063	0	0	0	9.49722	5.105	0.158777	0	0	0.0698234	0	0.627111	0.223445	4.92463	0.264816	6.45999	43.4294	40.2728	0	19.6656	1.19021	1.26052
PVP01_0009640	0.393245	0	12.4231	0	0.810095	23.7849	0.2152	4.53579	10.6904	0	0	0	0	0	0.241211	2.53981	2.07707	0	0.403088	6.69346	23.378	0	0.119885	26.7255	32.1715	0	0	0	0	4.28203	3.48708	19.0366	0	0.0620622	0.621	1.59317	0	0	0.196134	29.6578	1.28697	0	0	0	0.360994	0	0	0.134201	30.3208	0	0	0	0	23.9198	0	0	0.874411	0.322641	0	6.9532	1.01757	0	52.683	0	0.340753	0	3.81912	0	0	0	0	0	0	0	0	0	0	0	0	0	0	0	0	0.668859	0	36.3179	0	1.15863	53.7951	0	0	2.19338	0.712619	0.43701	0.169844	4.19089	0.601463	0.102537	0.183407	0	0	0.467326	0	0	0.540953	0	0	0	3.82206	9.57768	0	0	4.80798	2.25079	5.23136	0.374355	0	3.39707	0	0	0	12.9451	0	0	0.1015	0
PVP01_0009650	0	1.2535	0	5.03824	1.13791	0	3.02284	0	0	0	0	0	0	0	0	0	0	0	0	0	0	0.964184	0	0	0	0	0.513722	0	0	0	0	0	0	0	0	0	0	0	0	0	0	0	0.506334	0	0	0	0	0	0	0	0	0	0	0.293445	0	2.21622	0	0	2.79542	2.37197	0	0	0	0	0	0	0	0	0	0	0	0	0	0	0	0	0	0	0	6.16866	0	0	0	5.63716	0	0	0	1.62749	0	0	0	0	0	1.22771	0	0	0	0	0	0	0	0	0	0	0.126643	0	0	0	0	0.407681	0	0	0	3.98129	0	0	0	1.65176	0.888216	0	6.93648	0	0	5.62161	0	0
PVP01_0009660	0	0.258132	0	0.12969	0.190393	0	0	0	0.228412	0	0.420845	0	0.55743	0	0	0	0	0	0	1.02735	0	0	0	0	0	0	0	0	0	0	0	0	0	0	0	0	0	0.31419	0	0	0	0	0	1.11933	1.35749	0	0	4.66802	0	0	0.641496	0	0	0	0.318012	0	0	0	32.1793	0	0	0	0	0	0	0.20065	0	0	0	0	0	0	0.810233	0.239815	0	0	0.412274	0	0	17.8902	0.555434	0	0	0	0	0	0	0	0	0	0	0.687336	0	0	0	0.606135	0	0	0.344844	0	0	0.219668	0	0	0	0	0	0	0	0	0.178211	0	0	5.40749	0	0	0	1.84246	1.93199	0.111549	0	0	0	0	0	0
PVP01_0009670	0	19.3727	0.643574	4.12716	1.21179	0	4.0775	1.2062	8.48026	13.4609	45.5349	38.435	10.0522	0	1.92436	0.469035	0.258917	0	23.7165	35.0095	0	0	1.19554	0	0	0	0	0	1.00549	1.06755	0.366047	0.35819	0.83731	0	21.675	0.211836	0	9.33198	0	2.54965	0.855608	0.660172	1.79735	55.8056	5.03996	0.223608	1.88633	0	0	0	9.07309	0	4.94263	1.7708	13.9152	17.4384	1.22079	0.6435	0	0.396228	10.655	11.7558	9.77442	5.79568	0	0.425688	0.787981	0	15.6257	0	0	0	0.644605	25.8206	21.7284	0	5.68528	42.8504	0	0	13.787	1.12751	2.14156	3.00155	22.9396	0.42861	0	5.77715	0	0	0	0.486072	4.26391	2.61481	0	4.17932	0	0.102254	12.0714	0.579669	0	0	1.15792	1.30551	0.539459	4.55492	3.53714	0	0.762301	0.868293	4.06439	3.5675	0.470069	1.74578	9.46772	1.36884	0.665087	0	0.315292	14.081	4.10376	14.7536	5.64272	3.05979	0	0
PVP01_0009680	114.781	8.74611	5.64296	0	0	0	0.537627	0	0	0	0	0	0	0.371892	0.301305	0.822516	1.29727	0	0	2.38887	0	0.685939	0	0	0	0	0	0	0	0.148579	0	0	0	0.310096	0	0	0	0	0	3.83241	0	0	0	2.23091	0	0	28.3537	92.7021	0	0	0.142061	9.93739	0	0	0	0	0	16.3224	0	0	0.423694	0.104435	0	0	4.96587	11.7307	26.8141	0.162767	0.699025	0	0.591303	0	2.15315	0.159324	0.327914	0	1.09559	0.975894	23.5752	0	0.295206	1.41232	1.34125	0	0.572391	0.268437	0.348515	0	0	0	0	0	0	0	0	0	0	0.128083	0.2291	0	0	0	0	0	0.450482	1.90183	0	0	0.63657	3.80667	0	0	3.53284	0.104131	0.48405	77.3133	96.8044	0.652831	0	0.148217	0	0	0	0	5.70544	0.939935
PVP01_0009690	5.04752	1.10136	6.73035	0	0	0.495605	0	0	0.779645	1.13984	0	1.64171	4.5189	0	2.70907	0	0	0	1.29346	0	0.224603	0	0	0	0	0	0	0	0	0.477103	0	0	23.2381	0.697028	0	9.54296	0	6.97084	1.88812	50.866	3.44144	0.849715	0	0	0	0	18.2093	1.29191	24.9078	0	0.36494	0	0	0	0	1.47666	46.5777	0.25883	0	0.637487	0	0.938983	20.9679	0	0	1.36977	0.422591	0	0	0	0.759496	0	2.7656	0	1.68475	0	1.40723	0	0	0	0.758352	0	8.61383	0	0	0	0	0	0	0	0	0	0	0.701158	0.817515	0.517235	3.86006	0.164515	0	0	0	0	0	0	1.88051	0	0	0	0	10.4774	0	0	3.32767	0	0	2.00211	5.99228	0	0	0	22.4485	0	0	9.63169	0.325703	0
PVP01_0009700	1.27463	0.667492	0	0	0	0.750916	0.523145	0	0	0	0	0	1.08108	0	1.17276	0	0	0	1.95979	0	0	0	0	0	0	0	0	0	0	0	0	0	3.57196	0	0.754819	0	0	0.812452	0	0	0	0	0	3.61803	0	0	0	0	27.1249	0	0	0	19.7161	0	0	0	0.425134	0	0.241893	0	0.412281	0	0	0	0	0	0	0	0	0	0	0	0	0	0	0	0	0	0.420921	0	0	0.916183	0	0	0	0	0	0	0	0	0	0	0	0	0	0	0	0	0	0	0	0	0	0	0.876696	0	0	0	0	0.352774	0	0	0.687535	0.202652	0	0	6.1609	0	0	0	18.0068	0	0	11.0262	0	0
PVP01_0009710	3.58983	4.38646	0.267786	0.801397	0.840357	0.769042	2.14309	1.25473	2.01632	1.76872	1.11451	1.98137	4.42869	1.60597	2.00177	2.96646	0	2.63147	1.33807	3.85435	9.99096	3.30394	2.98473	7.69947	10.6795	0.314172	1.82106	6.5301	0	3.55359	4.11234	5.96159	2.09039	2.2662	6.44199	2.55615	7.29803	2.08016	2.27876	0.84871	1.06803	4.39508	0	2.22322	4.79334	15.4449	1.56977	1.5592	35.0265	3.13002	1.32133	1.83391	2.61748	2.25379	0.842183	3.05515	1.01592	2.27592	0.743196	4.53385	0.281489	14.9173	11.8622	9.01153	6.97538	2.65688	3.38802	1.35172	0.696615	8.33107	3.53558	0.720144	2.86096	2.85794	0.653567	0	0.363939	1.78297	0.862162	1.21482	1.37288	43.7872	2.22771	4.44061	3.19434	0.356682	1.15771	36.7785	0.666325	3.01722	0.851337	0	2.36557	1.088	1.12761	5.48448	1.33105	1.36151	15.7534	1.54365	4.70989	1.35739	4.33622	0.271606	5.9109	3.15878	3.13978	1.43669	0.528645	0.60215	5.19147	5.08939	1.95592	1.17608	1.12556	3.00316	2.1032	4.3372	1.18071	2.06788	77.1809	0.767355	0	74.7286	2.52701	1.24892
PVP01_0009720	0.305293	0.399688	1.12729	0.321297	1.41505	1.43885	0.501207	0	0	0	0	0	0.345247	0.693398	4.21341	1.20497	6.3493	2.4617	0	0	0	0	1.95452	0.322511	0	1.76341	0.425892	1.83264	0	4.0169	0.854896	0	0	0.144545	0	0.742108	2.19446	0.778381	3.19762	3.57279	2.49782	0.925092	0.839534	1.73315	0	1.5667	0	0.625116	2.54225	2.19606	0	0.514678	1.0494	3.16258	0.787849	1.99042	3.4621	0.375721	2.54924	0.231346	1.77746	0.19472	0	0	0.793624	0.248547	4.90751	1.66915	1.30334	1.94839	0	0	1.00364	0.594123	0.305701	0	0	0.454893	2.41962	1.13645	0.412813	0	1.25039	1.55779	1.28068	0.875886	1.13717	0	0	0	0	1.13521	0	0	0	1.31394	2.33471	0	0.213581	0.541523	2.20301	0.816313	0	0.381124	0.629949	0	5.78265	2.01601	0.296724	0.844952	0	0	1.97611	0.388308	0	0.290629	0.31066	0.304303	1.65681	3.03988	1.91685	0	0	1.08745	0.118199	0
PVP01_0009730	0.214605	0.168576	3.30178	0	0	0	0.352322	0	0	0.581553	3.6645	0	0	0.243711	0	0.385013	6.37604	0	0.329965	1.11821	1.26053	0.561894	0.588824	0.226708	0.501627	0	0	0	1.65073	0.584208	0.751184	1.1761	0.171829	2.38778	3.05008	0.869438	0	0.13679	0.160554	0	0.702335	0.108382	0	1.34015	1.77305	0.367103	0	0.878848	0	1.54372	0.372387	0	0	0.17101	2.28449	0.107628	0.286315	0	0.407269	0.243936	0.832976	0.136878	0	0	0	0	1.18584	0.213332	0.458092	0	1.16249	0.947129	0.352755	0.626456	3.86805	0	0	4.79649	0.850432	1.33144	0.6771	0.308511	0.439481	2.46386	4.05113	1.58323	0.456784	2.13401	0	0	4.61865	0	1.16669	0	0	0.395843	0.328236	0.671491	0.225204	0.190331	15.486	0.765101	0	0	0.664231	0	0	1.41715	2.39868	1.06912	0.543119	0.836692	0.617379	0.409441	0	0.61289	0	1.06955	0.517622	0.971308	4.04235	0.756915	0	3.27609	0.415437	1.23193
PVP01_0009740	0.946409	3.06661	3.13059	2.24105	0.73111	11.7087	3.10748	2.59258	6.03007	23.8833	7.6762	5.69468	3.01012	2.55257	1.19731	0.848954	0.820119	2.86173	7.54858	7.89008	2.71629	0.991182	0.162295	4.1241	3.73305	3.75828	0.412583	0	7.50721	8.85622	2.733	4.2141	2.55746	2.29646	2.52204	2.73188	2.2676	0.829463	0.531033	0.922972	0.580744	2.98728	4.39181	7.58904	12.3803	8.39816	2.98747	4.72353	3.94049	2.55292	9.08358	6.08286	4.06644	26.7253	3.12924	3.73779	1.97289	7.71637	2.73899	2.64458	2.44895	3.7727	3.01004	2.82959	2.81902	1.25205	3.68447	0.940796	1.38888	7.17253	9.29196	8.22315	0.97228	1.554	2.72456	0	16.2271	2.9966	9.76668	0.440374	6.07867	1.70067	5.57207	8.90377	2.10912	6.30325	0.314753	1.96062	3.62314	1.36718	0	1.53963	0.964709	3.94401	1.68613	4.50964	8.86607	17.49	3.51741	9.75756	0	1.95065	6.5495	2.14144	0.854368	3.43517	0	0	6.89882	2.4229	1.19758	2.07552	3.57346	4.43885	4.10928	7.77068	7.64418	3.06586	4.63677	3.31969	1.48556	7.51049	0	1.44475	11.8169	25.8059
PVP01_0009750	8.56127	4.15728	0.383181	0.327639	3.12646	4.95197	4.34434	3.59083	5.48188	42.6035	15.9478	14.986	0.352061	6.01021	3.43725	5.25011	4.93304	2.51029	3.11134	3.73092	1.99483	10.2705	0	3.61763	0.72769	3.14688	5.42873	0	4.78929	4.87304	2.61531	4.69181	1.49559	9.50716	0	2.01801	0	2.7781	1.39746	0	3.05655	4.08785	4.28052	22.9757	4.71549	8.78692	0	5.89645	0	1.1197	2.70103	1.04967	6.42069	7.44231	6.72846	5.93299	3.32276	4.98078	2.24507	4.8362	5.23624	2.48204	2.5865	1.45293	6.4743	1.52071	5.62992	1.54736	3.32267	0	1.68638	19.5789	8.18762	2.87778	3.74081	11.6702	0	13.2203	19.1221	5.0218	3.78864	3.58035	6.37537	7.9427	9.25052	16.8427	1.98791	3.43968	3.81383	5.39676	0	3.76226	1.69247	0	0.806759	1.91411	2.38079	4.26171	2.39576	1.93274	0	4.57833	1.37884	0.777292	1.82008	3.61597	1.68479	0	11.498	3.10186	5.85282	12.1375	2.23901	6.92951	0.230083	2.22274	8.39497	1.55155	0.750893	8.73602	0	8.78419	6.71929	1.90099	2.53116	5.36134
PVP01_0009760	0.306281	8.18002	1.8849	0	1.89284	0.541316	1.00566	2.82618	4.54162	7.88484	13.5978	2.39084	0	2.26084	0.845409	3.18701	0.606653	4.93933	3.53191	0	7.52311	0.481156	7.70331	12.7804	10.3808	0	0	3.67715	4.71179	26.9586	0.857663	1.25888	0	18.0541	0	6.82467	7.33852	3.9045	2.29141	3.58436	0	0	1.6845	1.56488	1.26523	1.83373	0	21.4795	3.11725	9.36347	1.06293	3.09806	9.4752	4.88126	0	1.22884	0.408624	0	0.232499	0.116047	0	0.19535	0	0	0.398096	0	1.07699	1.97902	3.92269	0	3.5947	0.675864	0.503446	1.19209	0	0	0	15.06	0	0	0.414149	1.10075	16.3077	13.6748	7.92308	3.51488	2.93362	5.07604	0	0	0	0	2.49763	1.0211	0	0.753255	0.468454	0	0.107136	0.271638	0	2.72985	1.35653	0.191179	6.95186	0	1.93379	0	2.38147	0.847686	0.110733	15.5235	0.220278	3.3113	8.14896	5.97717	7.6358	1.06851	2.03154	0.277247	5.76917	4.32103	0	3.74046	1.42297	0
PVP01_0009770	0.766323	0.200653	0.943214	0	0	0	0	0.883897	0.355102	0	2.61707	2.49247	0.433306	0.217564	0	0	0	0	0	1.99648	4.09196	0	1.40174	0	0	0	0	0	8.84176	0.347686	2.14589	1.57487	0	1.08848	2.26904	0.465695	0	0	0	0	0	0	2.10733	0.435042	2.11043	0	0	0.784558	0	0	1.99461	0.645953	0	1.06864	0	1.34513	1.02239	0	0	0.290354	0.991478	0	0.397924	0	0	0.311941	1.92476	0.857	0	7.33606	0	0	0.629817	0.37283	0.767346	0	0	0	2.02451	0	0.172702	0	0.784661	0	0	1.57041	0	0.846691	1.17349	0	0	0	0	0	0	1.88466	0	0	0.268057	0.339822	0	1.70754	1.69704	0	0	0	2.76479	0	1.86203	2.54512	0.277056	6.72233	0.413356	0.731025	2.26543	0.364757	0.389897	0.381919	0	0.346839	0	2.70283	0	0	0.296693	0
PVP01_0009780	0	0.481178	0	0	0	1.35329	0.754243	0	0	8.71483	0	7.17251	0	0.260866	1.69082	0.989072	6.82484	0	0	0	0.490638	0	0	5.82398	3.22162	0	0	0	0	1.14644	0	0.62944	0	0.435038	0.544129	0.558382	6.60467	1.46419	0.687422	5.37654	0	0	0	0	0	0.392942	0	0	3.82571	0	0	0	4.7376	1.09828	0.296399	0.460815	0.919405	0	0	0.696285	0	0.146513	0.954244	0	0	0	0	0	0	2.93205	0	0	0	0.447034	0	0	0	2.05364	0	0.855094	0	0	0	0	0.321206	0.188297	0	0	5.62818	0	3.59545	0	0	0	0	0.282471	0.35134	0	0	0	0	0.204739	0	0	0.631987	0	0	0	0	0.508612	0.664398	0	0	0.43826	0	0	0	0	0	1.24761	2.88459	3.24077	0	0.701337	1.06723	0
PVP01_0009790	0	0.295008	0	0.59287	0	5.0888	16.0307	0	0.522084	0	0	0	0	0.213247	0.345544	0	0	0	0.721799	0.0978433	0.100269	0	7.2131	0.0991848	0.438924	0	0	0	0	0.937166	0.262914	0.257271	0.751752	0.0444533	0	4.86886	0	0	0	0	11.6763	0.569005	0	0	14.4799	0.321215	0	0.096124	0.347485	0	0.16292	0	0	1.12225	0	0	0.87684	0	0.712721	0.426889	0	0	0	0	0	0.611504	0.848956	0	0	0	0.339061	0.621553	0	0.182716	0	0	0.314114	0.699488	0	0	17.8585	0	0	1.43725	15.4918	0	0	0.414946	0	0	0	0	4.08342	0	0.243308	17.549	0.143603	0.440666	0.591161	0	1.35503	0	0	0.117211	2.77686	0.545265	0	1.24	0	0.207885	42.4311	5.49079	0	0.35826	0	5.36279	5.73242	0.280756	0	5.35433	1.17902	0	0	0.191105	0	0
PVP01_0009800	2.70956	21.3347	10.1241	25.8681	6.12996	30.3292	13.5039	14.287	20.6271	22.5521	17.8459	9.56824	2.07925	40.6609	31.8748	15.5555	8.62526	29.6511	0.446364	30.9593	4.96056	0.506739	1.85859	4.19132	6.33343	5.0306	7.28981	2.3236	111.28	34.0265	11.1102	7.1594	1.70459	9.25501	1.60457	3.05797	12.0568	3.45417	0.723972	9.05985	0.316697	26.6839	1.33055	2.96656	6.92902	19.533	38.4016	80.8432	19.3398	13.2258	10.5788	2.61023	18.6274	33.5437	1.68566	8.63863	10.4575	1.42912	14.6182	5.2798	10.3918	3.14777	3.51743	3.38721	6.62435	21.5865	9.04164	0.432881	13.4266	140.81	1.74731	35.8747	25.7684	23.5402	6.20153	1.81378	16.8349	36.3356	6.51911	0.480298	1.30851	24.484	16.6464	21.7263	3.24753	9.83612	7.92997	24.3774	8.89114	18.3409	16.2825	1.43933	7.89128	4.51666	0.752315	23.5612	14.0608	40.7251	11.3735	32.0124	5.58637	7.24499	17.1439	9.6645	18.104	7.86788	0	0	16.8356	8.89186	2.09917	19.2413	16.1465	16.9855	29.6087	10.0413	10.3394	9.25979	12.2538	1.57674	28.5568	47.7831	12.5317	6.69688	18.583	44.9958
PVP01_0009810	10.2086	11.8439	12.7733	3.26467	8.36551	9.63593	34.4453	1.95163	2.50899	5.04371	5.008	4.9897	4.71989	1.72936	2.90603	25.8632	11.2831	67.7628	5.63675	15.9283	5.11982	17.4254	6.29319	12.3334	10.8104	9.44762	9.83512	6.77138	16.0518	22.0326	36.3254	21.4047	0	3.81864	17.2344	18.6913	62.1632	10.857	9.9582	7.48058	24.5495	0.569683	10.3916	6.2757	14.9113	74.8679	17.9055	19.8636	9.7064	4.66565	13.9952	14.2625	93.2518	19.5505	4.29373	9.84354	21.2197	4.85885	11.3458	4.4022	7.44318	7.33855	8.90325	7.43611	15.0038	4.95909	3.62653	7.26061	3.00981	22.3171	8.96187	2.24026	9.08543	36.8247	17.0558	8.45709	12.4537	13.11	11.8457	3.28924	5.33852	33.6484	22.6383	26.7647	8.08375	11.2808	15.1261	7.72719	4.49114	16.0346	3.97257	0.734032	19.6238	13.1624	8.03874	14.4259	5.34841	2.77951	15.4674	17.9577	15.4657	13.1204	10.2419	6.47775	25.681	45.5293	2.84882	5.95911	7.12632	7.3679	19.5756	40.9002	6.32795	15.6029	5.83572	12.5639	11.6507	14.954	7.41406	12.7636	18.0605	7.55922	0	16.7607	12.1411	17.8072
PVP01_0009820	2.5929	7.46814	7.7126	0.682207	4.67376	6.87397	1.59631	2.24304	5.20653	18.4444	9.22399	13.4935	4.27618	6.25721	0.795225	7.28782	5.34976	49.6555	1.66113	15.6496	2.6537	0.113149	0	1.25543	1.01013	15.913	0.301431	0	0.831018	15.8326	5.59684	1.92425	1.03804	1.53455	0	3.41403	0	1.10182	0.484962	6.32173	15.5572	2.18249	2.97095	0	8.03336	0.924043	16.3697	2.76521	13.5948	3.10858	5.53034	3.27843	34.5369	1.63572	1.39402	4.76807	1.72966	0.531843	1.88627	2.94729	3.49451	12.1967	0.8976	4.41188	0.936162	5.10145	6.40399	0	2.53676	2.758	0	1.66883	0.355171	1.36662	1.73091	12.1498	6.50602	8.20988	7.99173	1.74273	0	1.2425	0	0	9.89505	0	9.08328	2.38736	0	0	0	0	5.87342	0	0	0.265703	9.41881	3.04241	1.13373	4.9825	1.55921	0.38517	0.957004	3.23694	4.1613	10.6663	1.16935	2.85371	2.41511	7.53512	0.781198	2.94848	7.53699	12.9857	7.50554	15.7358	9.89431	1.18456	2.86642	4.69421	5.42671	0	0	2.30897	2.17507	4.3413
PVP01_0009830	0	0.762482	0	0.306468	0	2.57333	0	0	0	0	0	0.757712	3.29313	0.661395	0	0	0	23.4808	0	4.85544	0	0	0	0	0	0	0	0	0	0.264242	0	0	0	0	0	0.235952	0	0	0.65358	0.567983	0	0	0.800787	0	10.0245	0	4.20216	0.894396	0	0	0	0	0	0	0	0	0	0	0	0.331003	0	1.85733	0	3.05787	0.504663	0.237075	0.877689	0	0	0	0	0	1.19665	0	0	0	0	0	4.61588	0.722664	0	0	1.19268	0	0.40719	0	3.71892	0	0	0	0	0	1.58311	0	0	0	0	0.22779	0.407446	1.03306	0	0	0	1.0906	0.300437	1.69116	0	0	0	0	0	0	0	0.740772	3.87389	1.94051	2.37057	0	0.351187	2.89958	1.82838	0	0	0	1.46566	8.35819
PVP01_0009840	0.13637	0.142828	0.503546	0.143519	0	0.160679	0.447764	0	0	0	0	0	1.23374	0.309731	0.250943	0	0	0	0	1.84746	2.47581	0	0.249444	0.432183	0.956272	0.393846	0.19024	0	0	0.0618721	0.38187	0.373673	0	0	0	0.110496	0	0	0.204047	0	0	0	0	0.61934	0	0	0	0	0.252353	0	0	0	0	0	0	0	0.545814	0	0.207038	1.8601	0	0	0.708121	0	0	0	0.274014	0.135561	16.5923	0	0.246234	0	0	0.265386	0.273104	0	0	49.173	0.360269	0	0.491727	0.784169	3.3512	0.695845	0.381374	1.00606	0	0.602688	0.835306	0	0	0	0	0	0	0.670766	0.417153	0	0.0954034	0	0	0.24309	0	0	0.281389	1.58394	0	0	0.132542	0.150971	0	2.12669	0.686545	0.953985	0.201571	0	0.138767	0	0	0.617214	0	0	0	0.138785	0	0
PVP01_0009850	0.261439	0.410729	0.160894	0.137572	0.807857	2.31031	0	0.603101	2.18064	0.708466	1.33926	0.680266	0.886961	0.445345	0.962178	0.750456	0.517833	0	0.200987	0.544895	0	1.23213	0	0.690458	0.916648	0.755053	0.182357	0	0	1.4234	0.366047	0.35819	0.418655	1.91861	2.1675	1.27101	0.62641	0	0.195592	0	0	0.396103	0.718938	0.296838	0.719994	1.56526	2.82949	2.00745	2.66086	0	0.907309	0.66112	7.63861	0.729154	0.759012	1.83562	1.56959	1.44788	0.0992296	1.18868	1.35301	0.333498	0.543023	0	0.226541	1.70275	1.57596	0.0649721	0.279031	4.17129	0.944125	0.576911	0.214868	1.90792	0	0	24.9278	1.75297	1.03602	0.811001	2.35676	3.38254	0.53539	0.333506	0.0913929	1.50014	0.278234	3.46629	0	0.604278	0	0.729108	1.4213	0.871605	0.169375	0.321486	1.39954	5.62397	0.365801	1.27527	0	2.21367	0.578961	0.652754	0.0899098	0.759154	0	0	0.508201	0.144715	0.189041	1.01928	0.658097	0.831323	0.966094	2.11549	0.53207	1.56355	0.630584	0.236656	5.74527	0	0	1.06428	0.607319	8.25429
PVP01_0009860	0.713374	3.54899	1.53657	0.250257	3.39838	12.2578	1.36636	3.83984	1.98339	50.7452	23.7534	12.9934	1.74792	1.08017	1.20333	0.255966	0.470994	4.31416	2.65071	3.71706	11.5546	11.2068	0.380591	11.3041	7.92048	1.5452	0.331725	0	12.5749	6.36537	2.08086	1.62895	4.66464	16.353	1.40817	8.62219	6.55212	0.9852	2.66851	1.85522	1.36188	1.80137	8.66429	24.029	0.982304	19.8298	5.14711	13.5723	1.87014	2.56575	8.61345	1.90418	21.6604	20.8908	1.38071	13.4759	2.77593	3.65809	1.30868	8.87457	2.53817	0.2275	1.66693	0.208084	0.772687	0.290388	10.5117	4.55033	0.507584	17.0729	22.4342	19.0214	4.39725	2.8344	3.80974	4.45697	11.3365	3.98602	17.5113	5.90115	4.1264	3.58934	4.38266	2.12338	2.41066	17.5429	0.632669	1.97047	8.01097	0.412215	1.39572	1.87895	0.646371	2.57649	4.31352	7.31017	2.09127	3.8132	3.0776	19.8241	4.28979	1.64254	11.8483	3.93333	3.47553	5.52389	0	1.96282	13.0581	1.38207	2.79406	4.86721	4.78856	4.61238	11.3353	10.8657	8.22702	6.10327	9.96537	1.02244	4.85234	3.77411	0	1.57301	8.37785	26.6181
PVP01_0009870	220.434	190.191	174.407	129.344	160.235	116.312	217.524	141.606	153.005	274.631	211.432	93.0302	90.6754	213.759	100.864	170.923	119.243	366.725	103.881	208.758	149.642	161.342	17.071	196.902	97.7045	64.5361	126.709	39.4527	90.9965	148.081	135.454	139.57	58.0954	213.714	125.791	210.456	127.238	87.4706	64.5107	59.9932	95.0699	153.878	156.153	235.357	235.298	250.258	81.5627	191.902	76.1341	181.541	199.919	184.148	253.927	118.36	120.76	135.536	234.292	166.46	136.201	140.745	135.373	152.417	44.5022	164.408	201.375	182.35	291.324	47.2358	67.62	296.968	144.067	317.324	159.022	280.232	202.96	34.492	163.151	262.839	245.86	146.954	103.799	256.8	318.712	315.908	210.912	138.025	141.709	191.415	35.4263	207.204	25.7175	45.4558	32.8716	23.2258	65.4012	139.977	42.8225	82.5661	163.502	227.676	248.512	168.939	127.497	36.5932	150.893	148.094	19.4438	55.5522	159.184	169.385	183.058	217.289	178.862	174.294	163.983	242.881	219.494	109.794	119.843	105.183	464.651	104.776	62.4147	317.177	142.902	274.659
PVP01_0009880	0	0.590015	0.693374	0	4.87407	0.398254	1.29478	5.45806	6.89151	9.46477	7.69544	12.606	16.8185	0	0	1.05109	0.669484	0	4.67726	0	7.94132	0.707987	0.103044	7.02228	40.8199	1.62696	0	1.35266	1.73327	1.07348	2.05073	2.77853	1.62378	0.693471	22.1512	0.547746	2.69953	1.86719	1.34866	3.07657	28.3919	1.93462	2.1688	79.5682	4.34396	3.27639	1.62583	0	1.25095	0	4.69208	4.1787	5.8092	5.56638	1.30839	4.18135	4.81009	1.80257	5.13159	0.426889	11.2244	20.1929	2.92521	21.5588	0.58577	0	0.452776	4.25598	1.92398	0	2.2378	6.9614	0	1.0963	17.374	6.33527	0	0.335754	0	0.419403	34.0243	0	1.84582	0	1.73298	1.57004	0.359717	0	6.2111	0	0.440871	1.46632	4.90011	0.75124	1.60583	10.1138	0	0.352533	0	0.599543	0	0.702936	2.99406	2.25045	1.00742	7.85182	0.203245	0	0.328515	0.124731	0.73321	2.63558	0.648247	9.02816	0.333072	2.35963	0.917186	1.01072	0.951131	1.6318	0.707411	7.9476	0	0	2.79174	0
PVP01_0009890	0	1.36294	6.98921	2.73906	2.37611	1.2545	6.21496	0.545806	0	2.24407	0.808021	2.15474	1.87297	1.61215	1.95923	1.35833	0.23432	0.953909	6.54816	16.5199	0.252678	0.619489	2.27213	1.12476	1.38261	1.02498	0.660133	0	0	0.912459	1.49072	2.10705	2.84162	0.896179	3.08249	3.25909	0.566901	0.150811	0.708045	0.461486	16.648	2.38982	0.650639	0.402958	3.58377	2.02365	3.41425	0.968929	0.875663	1.27646	0.205279	0.398876	0.813288	1.41404	0.53426	1.06794	2.20964	0.291184	0.538817	1.97223	3.97954	0.301816	1.47431	0.690144	1.12761	0.577871	3.0902	0.764396	0.252523	1.51001	0	1.82737	7.00042	0.230223	5.21219	0	3.95783	0.176271	0.312534	0.733956	10.5577	4.76186	2.90717	1.81094	4.13553	0.775784	1.76262	0.784248	0	0	1.38874	0.659842	1.28628	0	0.153284	4.65512	2.17128	0.462699	0.413812	1.15412	0	0.210881	0	1.18148	0.569578	2.0611	1.49385	0	1.26478	1.83355	9.83724	0.922452	6.2961	2.18181	0.349726	1.12619	1.80571	0.353753	0.428009	2.46299	0.742781	0	2.55333	1.32436	1.83208	1.35821
PVP01_0009900	0.130719	2.19055	1.44804	0	0.403928	1.38619	0.42921	0	0	0.708466	0	0	1.18261	0	0	0.281421	0	0	7.8385	1.08979	3.76924	0	0	7.73312	8.86093	13.2134	0.364714	0	3.5192	6.4053	0	0.179095	0	0	4.95428	0	0.62641	0	0	5.09929	4.70584	6.73375	0	18.404	0	10.5096	0	0.26766	5.32171	1.88061	0	0	14.3786	0.104165	0.168669	4.45794	4.18558	0.96525	0	0	0	0.166749	2.17209	0.305036	2.60522	0	8.79912	1.10453	0	1.66851	2.83237	0	0.214868	0	1.57073	0	1.31199	0.389549	3.79875	0.3244	4.59568	0	3.21234	1.33402	5.39218	0	0	6.93258	0	1.20856	0	0	0.710651	1.74321	1.355	6.7512	0	0	7.40747	1.3912	13.2059	0	0	0.326377	0.359639	0	0	0	3.43035	4.05203	0	0	4.04259	2.24457	1.35253	0.995524	1.19716	2.08473	0.78823	1.18328	9.84903	0	0	1.72945	0	0.75039
PVP01_0009910	36.8906	0	0	0	0	0	0.31709	64.6057	261.34	814.407	170.839	445.774	0	63.17	0	0	0	0	2.67272	0	0	0.809128	0	0	0	7.80941	0	9.27541	0	23.047	0	0	0	71.6943	0	286.863	0	312.703	375.119	523.645	390.639	0	22.8388	101.754	0	0	0	0	0.714827	25.7029	38.3745	0	0	0	0	82.5292	148.683	1.90161	0	92.5007	0	0	0	0	0	0	94.889	0	53.1844	0	0	0	0	108.815	52.9923	0	704.979	70.7961	39.8002	0	0	29.7096	30.0605	0	3.2409	0	0	0	7.0984	0	0	0	0	0	0	0	0	0	22.8357	0.171298	0	0	0	0	34.4072	137.968	0	22.9578	4.69308	8.33916	29.6077	1.50604	11.2517	2.94797	0	24.8221	52.2796	41.3915	3.26102	1.92319	0	51.773	0	0	0.59823	0
PVP01_0009920	3.57886	0	0	0	0	0	0	0	0	0	0	0	0	0.903166	0.36587	0.142681	0.787629	0	0	0	0.42467	0	0	0	0	0	0	0	0	0	0	0	0	5.74232	0	0	0	2.02772	0	0	0	0	0	0.451493	0	0	2.86912	2.03557	0	1.43021	0	0	0	0	0.769642	0	0.265262	0.489385	0.301858	0	0	0.634067	0	0.463962	0	0	0.998771	0	1.69763	1.26891	1.43602	0	1.30727	0.580393	0	0	0	1.77752	0.525267	9.86831	0	0	0	0	1.94613	5.05238	0	0	0	0	0	0	0	0	0	0	0	0	2.50374	0	0	0	0	0	0.410261	0	0	2.62589	2.70542	0	0	0	0	0.25289	1.76332	1.5142	1.21392	0	0	0.71991	0	2.80504	0	0.202346	0	0
PVP01_0009930	3.39519	0.222248	0	0	0.655704	0	1.39349	0	0	0	0	0	0	3.61469	1.56192	0	0	0	0.652533	0	0	0	0	0	0	0	0	0	0	2.11808	0	0	0	0	0	2.06326	0	0	0.635018	4.13889	3.47231	0.428668	0	6.02329	2.33756	0	0	0	0.785348	0	0	0	0	0	0	3.83117	4.52968	0	0	0	0	0	0	0	4.78072	0	0.852763	0.421881	4.52956	0	0	1.87302	0	0.412956	0	0	17.0382	2.52945	1.6818	0	0	1.83031	22.5968	0	0.296719	0	0	0	18.1969	0	0	0	0	0	0	0	0	0	0.148453	0	0	0	0	0	0	4.92939	0	0	0.412486	0	0.613748	13.237	0.305229	0.2699	0	2.02006	4.31859	0.846046	0.767729	0	10.6587	0	0	3.45532	0	0
PVP01_0009940	16.9506	13.5615	20.2838	5.69863	7.27473	98.1963	31.3067	1.62927	131.783	229.67	172.86	254.832	65.4939	12.2983	13.4298	44.7707	127.302	123.391	74.9292	6.3788	19.3594	28.1081	3.44506	85.0561	220.667	308.005	18.3918	5.65293	15.3924	105.212	40.2141	277.069	635.995	2.89809	8.92263	70.3895	138.764	85.2347	379.385	217.656	214.191	51.6011	6.47402	46.5106	116.704	263.377	236.11	27.4771	164.241	16.0881	6.12772	4.36581	312.367	502.582	15.0367	57.1457	124.066	3.47682	14.4757	128.092	23.1493	54.2068	467.475	45.3229	7.95598	0.383331	210.744	7.25489	28.6444	13.5224	12.7527	18.7023	44.1154	9.85033	5.65774	17.6505	271.732	12.9791	9.95132	5.55031	9.55014	3.38441	209.239	15.0161	15.3076	101.122	19.7934	44.2196	434.056	70.7396	16.582	5.25248	89.5915	346.131	6.71095	4.05296	276.181	37.016	4.77634	24.6379	13.5907	3.9868	13.5552	100.22	29.1469	102.542	4.24691	3.10926	135.231	16.4198	6.63902	18.3573	14.2227	79.6515	4.17583	1.79293	40.9654	80.0197	8.23367	22.8025	53.2142	49.8208	10.1625	72.5971	72.554	32.4348
PVP01_0009950	1.16124	4.48484	2.67991	0.611056	7.62508	54.3873	18.3494	2.6788	33.6312	37.7617	29.2474	63.0748	3.28303	4.45072	3.73951	20.9374	16.6755	80.7604	15.6228	0.907602	3.10035	5.6248	0.265513	8.74043	30.8755	46.9523	2.02495	0	3.34956	64.5406	11.5844	18.4951	62.0624	2.26794	0.687672	10.8205	42.4306	17.7643	32.5787	22.0834	215.671	7.18413	4.78998	6.92198	72.7547	75.7318	97.4005	4.90409	136.453	2.08828	5.91908	5.3836	70.3519	110.578	2.99672	28.9734	32.9218	2.50097	0.8815	52.798	15.9633	8.88783	74.4691	12.3633	1.7609	0.945393	23.1874	4.47311	1.85906	7.41107	0.524192	5.76557	3.10175	5.64964	1.74418	0	41.7636	3.67682	8.62823	6.30392	2.09361	3.33873	64.8019	8.5177	4.05941	36.8855	15.6025	9.62267	227.613	8.72311	10.2239	3.77824	13.4152	14.5178	1.12847	2.8559	308.819	23.9582	2.84337	1.02989	0	2.97562	0	16.3088	9.38482	24.4466	0	0	5.21997	2.73184	3.98842	4.52737	2.4011	34.9864	0.858224	2.21092	30.2798	5.93205	2.45077	3.28487	64.7085	50.1723	0	55.9879	12.8133	1.66651
PVP01_0009960	0.666485	0.523535	0.205083	0	1.80203	3.73012	0.820638	1.15311	1.54419	0	0.569029	0	1.31899	9.08254	8.27846	0.956567	1.32011	6.71767	0	1.73637	29.8943	0.523511	0	4.57647	1.55787	71.2196	0	0	0	7.10614	1.86632	4.56566	8.53821	1.02556	22.8917	0.540031	10.3799	2.97375	4.73692	46.1486	8.17949	1.85127	0	9.08074	15.1427	7.12554	0	1.87645	0	4.79422	5.20425	11.2359	6.87285	4.5143	0.537485	2.5069	2.00068	0.820236	0.252966	2.77778	0	0.425093	1.73041	0.194407	0.57752	0	5.02199	2.31886	0.711332	0	0	0.735359	87.3683	1.29703	0.667374	0	3.90209	0	13.6458	0.206748	0.600807	0.958121	6.1419	1.70041	0	9.56072	0.177325	2.57734	10.206	0	3.91195	0.929355	0.90583	1.11099	0.431786	0	3.05814	1.30338	0.582834	0.443324	0	3.11866	0	1.04004	2.17746	4.83827	0	0	8.58304	3.87369	0.843364	0.649614	9.58676	2.43718	0.985144	14.4342	14.2422	3.81987	0.401886	2.11157	7.32319	0	0	1.01743	2.58039	0
PVP01_0009970	0	0	0	0	0	0	0	0	4.25548	3.11076	1.30677	14.4369	0	0	0	0	0	0	0	0	0	0	0	0	0	0	0	0	0	0	0	0.524251	0	0	0	0	0	0	0	0	0	0	0	0	0	0	0	0	0	0	0	0	0	13.5687	0	0	0	0	0	0	0	0	0	0	0	0	0	0	0	2.44206	0	6.75499	0	0	0	0	0	0	0	0	0.344938	0	1.56721	1.95249	0.535055	0	0	0	2.34381	0	0	0	0	2.55138	0	0	0	0	0	0	0	0.341047	0	0	0.657965	0	0	0	0	0	0	0	0	0	0.565595	0	0	0.572107	0.461465	0	2.40253	0	0	0.389421	0	0
PVP01_0009980	12.8403	38.6051	58.575	24.2863	14.8442	33.7495	8.55	29.6206	17.309	11.193	51.2105	20.5603	27.5182	43.9492	22.4715	47.2321	28.4563	11.5845	81.7313	104.428	35.5763	42.7882	12.1541	10.6239	7.76571	24.3766	14.4052	29.1067	17.6122	62.8201	39.7275	32.6007	31.3459	55.5223	49.7708	31.6487	30.9805	13.2783	7.52381	16.8132	62.0048	71.0144	7.9015	14.273	25.223	137.163	5.18293	17.8342	67.9595	15.5016	19.8657	42.0825	61.7296	47.7249	29.2547	12.519	50.7935	24.9744	6.95248	3.40215	8.36454	10.8241	19.0233	11.7338	84.4198	31.8725	71.177	21.3777	6.13338	4.0114	25.6168	108.384	22.7296	54.6943	45.6753	0	33.0445	5.48547	66.1836	6.35074	47.2711	11.4884	35.673	34.8213	27.3086	42.0278	19.2077	11.5083	35.2002	21.7919	4.91902	11.1852	3.90521	7.18454	14.3104	48.1411	6.45479	12.4323	62.2525	44.1182	58.315	1.60061	34.5992	24.1005	16.9839	51.6253	8.58488	14.2306	45.294	39.4642	4.86952	66.8647	33.3226	10.5643	6.238	41.4573	38.1015	25.4183	20.1416	13.1674	22.5512	58.2724	7.75204	51.9965	66.3303	65.9774
PVP01_0009990	0	8.89367	0	1.6804	3.81254	2.73647	0.476608	14.3986	38.4741	8.65372	12.8887	11.3308	0	0.164842	0.267108	0.208332	0	8.19308	6.02592	2.269	0	5.92885	0.132756	0.306682	0	2.5153	0	0	0	10.8665	2.64205	6.36391	19.5253	11.752	1.37534	2.23467	2.08675	0	5.86417	1.69872	9.50092	6.59767	0	5.10908	0	13.16	0	0	1.07443	0	4.03001	0	38.4191	6.4774	0	0	13.3624	1.07184	0	0.549979	0	0	3.01494	0.16936	4.52804	0.472696	2.77082	1.73153	0.619688	0	2.35886	2.56248	0.477193	0.141241	6.10463	0	0.971247	4.10938	0	0.180112	0.785104	0.417341	25.564	0	0.405941	0.475941	3.862	0.641511	6.2238	2.34853	0	0	1.57826	2.41964	2.6331	2.49891	2.22013	0.908367	1.92943	8.23912	0	0	2.57158	5.07386	1.2979	0	0	0	0.846481	1.60696	0	0.565922	0.521978	1.56931	6.65123	0.829094	3.24954	0.723421	4.37637	0.262789	1.82278	0	0	1.03408	2.36035	13.3321
PVP01_0010000	0	2.06505	0	0	3.55401	10.2606	0	0	6.39553	23.5983	2.2445	10.6882	0	1.11955	3.02351	5.7776	9.43787	22.5228	4.54734	3.59574	0	0	0	4.51291	5.76088	27.5227	0	0	3.79152	0.298189	1.8404	6.52825	38.6776	0.700139	0.389203	1.33133	0	0	1.96679	2.56381	12.9054	0	0	8.02185	7.23994	0.562126	18.9681	2.69147	0	0	0	2.21598	2.25913	4.4516	0.848031	4.28494	42.7459	0.404422	0.249452	4.60684	2.55099	0	2.04765	0	1.139	1.07013	0	0.163333	7.71598	0	0.593356	2.17544	0	0	0.658105	3.07964	23.0873	7.0998	0.868149	0	1.03681	1.41722	16.1509	6.70717	1.26363	15.2194	4.72129	7.26155	26.1671	0	0	0	0	10.4078	0.851579	2.02045	0	0	4.02318	3.64306	0	0	0	15.9993	0	3.81686	0	0	0.479085	0.363799	0	0	0.47268	1.88087	3.40011	1.25132	4.17989	5.40456	1.98152	0.297463	33.0125	2.31805	0	2.34104	176.338	4.71599
PVP01_0010010	0	0	0	0.922242	0	34.8472	0	0	4.87278	14.248	10.4744	21.0914	0	0.497577	0.806269	0	4.33925	0	69.0521	0	0	0	0	2.08288	0	22.7774	0	0	0	0.596379	0	10.5052	2.80654	0	0	0	0	21.2253	5.24477	13.6737	42.3011	0	0	0.497479	1.20666	5.24651	6.32269	0	1.6216	0	6.46247	0	0	11.6964	0	0.439481	0.58456	0.539229	0.332603	5.31239	0	12.2962	21.6141	12.0136	0	1.42684	0	1.52444	10.288	0	0	0	3.60104	0	0	0	1.46586	0.652855	0	0	0	0	0	0	0	7.54235	0	0.968207	124.797	0	0	0	0	54.0476	1.13544	0	0.670149	0	0.613055	0	0	0	0	72.2018	0.602729	0	0	0	1.70341	0.485065	0	0	0	2.22918	0	0	0	3.49385	1.05681	0	2.75104	0	0	1.78365	65.3102	0
PVP01_0010020	61.8446	74.7836	129.404	72.4828	75.5722	297.768	129.684	31.1272	437.682	639.131	206.405	333.543	95.6882	84.2788	58.971	213.432	159.801	376.274	100.708	52.1449	90.664	80.374	26.7385	219.16	195.153	273.6	47.8433	195.748	61.6253	64.2813	134.214	395.926	472.216	72.9365	65.2567	190.42	313.872	162.697	312.521	346.526	444.355	212.671	100.495	210.017	380.893	598.681	679.47	115.984	946.237	92.0063	123.655	98.5737	539.186	664.178	38.4486	195.119	197.648	83.0307	54.2018	257.969	105.111	195.075	315.589	183.674	143.473	86.9668	208.712	128.405	109.21	231.435	51.7735	93.0484	227.34	64.5535	63.053	105.379	405.345	102.202	127.365	57.9026	58.791	89.7143	369.584	134.834	79.2056	109.916	169.032	116.162	797.235	99.4115	70.3997	25.6097	556.283	1921.24	122.749	63.6046	387.391	74.3251	30.6795	63.326	73.0266	82.682	64.7428	278.994	77.5336	200.804	9.12791	51.977	60.1085	99.5872	90.6567	51.5112	76.0182	258.331	63.574	91.7897	149.32	350.25	46.4453	96.6961	363.595	182.433	36.4039	262.63	245.97	85.5266
PVP01_0010030	27.5537	38.5825	54.0042	30.4165	33.3164	251.606	71.7868	30.3993	209.838	383.48	151.888	366.657	60.1178	60.2006	19.2892	99.0804	209.108	194.404	226.791	24.1884	25.2678	47.9908	15.7501	135.888	135.111	287.169	21.0992	10.7871	23.0371	157.965	41.0945	163.927	485.833	28.8564	45.4038	70.8603	138.496	252.561	215.998	450.971	321.002	49.914	52.71	54.7479	165.373	236.947	256.069	39.7077	256.326	16.1577	59.7647	47.7136	192.512	453.208	35.6495	72.3975	124.467	43.309	12.7315	208.684	62.3862	47.3737	643.221	44.7283	35.8135	25.8457	214.238	84.9991	104.845	63.0762	25.9575	60.4716	116.92	34.3877	20.3929	30.8744	106.21	73.6321	56.7703	36.9765	30.1031	45.2076	129.412	48.9029	47.9512	219.846	73.4689	75.7775	907.161	37.3811	19.3369	18.0969	90.3651	206.686	43.2688	33.8822	323.173	37.016	21.6859	43.5617	25.9342	37.5048	35.1517	396.695	71.6865	286.989	21.3407	7.91091	10.0426	57.3605	35.6241	44.955	47.28	129.518	17.0436	45.4751	67.8094	119.858	23.4773	51.1034	201.209	82.3935	0	102.108	200.833	32.6657
PVP01_0010040	2.41294	3.22921	0.824978	0.282159	2.07113	0.315895	0.66023	4.63858	5.96329	4.72244	6.40924	1.39522	3.33511	6.69827	7.647	0.0961987	0	3.24275	3.91612	6.84515	4.0085	0.70197	3.18766	1.69935	2.50672	1.16146	1.68306	3.21881	2.06224	6.08205	15.3905	10.836	0.429329	0.0634687	0.317537	8.68946	14.7748	0	3.00869	0.52293	0.438711	5.28063	1.1059	2.58745	4.43011	14.4465	2.90163	1.92139	3.22482	1.92855	1.51197	3.38988	4.14708	7.26381	0.778363	1.61351	0.536537	1.97972	0.407038	4.6728	1.04063	2.39401	0.835302	2.81532	0.348475	3.05579	1.61614	0.533029	0.57229	4.27764	4.35688	2.66229	0.881387	1.30438	2.95308	5.02514	13.0059	2.79637	0.885364	1.99603	15.1053	6.35943	16.4712	5.13013	1.68701	0	1.42664	5.332	7.38998	6.50669	0	0	0	0	1.21585	3.79135	1.64025	1.36319	19.9755	0.475558	0	1.55323	1.18744	0.334698	2.48946	5.44956	0.725464	2.65565	1.43318	2.52289	0.290792	11.498	0.674875	4.85935	0	3.44556	1.22768	3.07321	0.484996	3.88303	21.8836	0	0	7.63987	0	3.07809
PVP01_0010050	0.333243	0	1.64066	0	0	1.7669	2.18837	0	0	0	0	0	0.376854	0	0	0	0	5.37413	1.28094	0.69455	0	0.349008	5.02885	0.88009	4.67361	0	0.929765	0	0	7.71092	0	0	0	0	0	0.675039	0	0	2.99174	0	2.1812	1.68297	0	1.51346	0	0	0	0	0	2.39711	0.867374	2.24719	0	0	0.429988	0.167127	0.444595	0.820236	3.16207	0	0	0.850186	1.03824	0.777627	4.3314	0	1.0044	0	0	0	0	0	0	4.5396	0	0	1.11488	0	0	0.413496	0	8.62309	0	0	1.28143	1.63898	0.177325	8.83659	0	1.54048	0	0	0	0	0	0	0	0.391014	0	2.80772	0	0	0	0.832031	4.12572	0	1.20229	0	2.59111	0.368923	0	1.29923	0.599172	0.423857	0	0.793089	1.6955	1.32865	2.81321	0	8.36937	0	0	18.1442	1.2902	3.82593
PVP01_0010060	24.5587	0.224057	13.2707	1.35084	0	18.2491	0	47.573	63.4431	18.7827	31.5611	74.5894	63.5773	36.8297	10.0776	0.245629	0	16.5597	0	0	23.2117	0	0	0.180793	0	0	0	0	0.658202	0	0	0	52.6188	0.405144	0	26.278	0	24.5444	47.2456	15.6889	0.840135	1.3829	12.4716	0	47.3673	0.146376	0	0.350427	0	1.23107	0.81666	0	0	1.84106	0.220826	0.17166	0	2.0009	6.49568	63.9361	5.5356	91.9093	170.092	110.223	0	0	15.8185	66.7744	63.7472	54.6114	15.1418	26.6245	0.281311	28.7258	7.19751	81.7971	0	16.8302	32.6663	26.6507	0.077138	24.4797	0	0.436633	77.7748	36.8954	12.2941	66.7485	119.505	0	30.4703	31.8188	11.1648	1.14112	33.8168	2.6306	0	0	0.239457	22.9951	0	20.3635	46.2373	75.3116	11.5946	15.4055	39.2083	9.04104	12.2258	17.9044	0	4.00341	8.36978	8.54383	0	34.1318	31.3469	19.1909	13.9316	14.7172	38.6837	5.43254	0	116.956	28.2266	3.4385
PVP01_0010070	32.2058	9.92444	12.307	6.11807	12.2151	53.2897	45.8105	100.579	195.893	447.396	90.5302	184.843	74.8135	38.1582	36.7992	149.85	109.157	228.751	28.0661	37.5603	44.3274	41.0354	41.4709	134.614	180.453	93.3483	35.0341	33.5009	18.7806	195.811	17.0927	19.4338	66.8398	21.1934	37.1799	117.759	211.16	41.0563	76.8933	42.6336	107.302	60.3621	23.9793	115.508	199.481	429.392	59.5607	19.4024	188.687	27.181	29.2535	33.1253	85.5251	183.999	53.3322	73.8199	155.427	34.3411	13.327	111.893	61.0733	65.48	123.644	75.0171	6.44779	3.21828	113.539	35.5399	68.994	43.037	19.5239	59.0094	0.955558	68.2183	38.1863	132.932	43.9543	76.2252	55.1349	52.2245	42.1333	36.2697	93.8103	9.49221	74.2972	13.6286	132.768	30.3165	69.08	47.297	54.5944	11.0244	40.453	35.6608	40.3736	54.7577	81.2675	17.4621	23.1003	21.5511	5.03391	17.7202	23.1727	49.7849	37.7453	126.266	23.4905	29.1751	27.9117	20.4657	44.3889	50.3156	28.9322	69.7261	41.9328	41.9484	57.1439	41.7202	20.752	84.8274	139.431	53.3095	30.113	145.304	62.1196	34.0386
PVP01_0010080	0	0.54463	0	0	0	1.42963	0.853704	0	0	0	0	0	0	0	0	0	0	2.79534	0	0	0	0.72614	0.634119	0	0	5.00603	0	0	0	0	0	0	0	0	0	1.96627	0	0	0	0	0	0.175079	0	1.18083	1.90943	0	0	0	0	0	0.150387	0	0	0	0	0	0	0	0	0	0	0.221111	0	0	0	0	0	0	0	0	0	0	0	0	0	0	0	0	0	0	0	0	0	0	0	0	0.368941	0	0	0	0	0	0	1.15575	0	0	0.265114	0.271179	0.97011	0.307458	0	0	1.53541	0.432778	0.238442	0	0	0	0	0	0	0	0	0	0	0.660036	0.705528	0	0	0	0	0	0	0	0	0
PVP01_0010090	0.420626	0	0	0	0.649876	14.1247	0	0	0	0	0	0	0	0	0	7.2444	2.91598	33.9168	0	0	0	0	0	0	0	0	0	0	0	0	0	0	0	0	0	16.0185	0	0	25.4896	0	0.688289	0	0	0	0	0	0	0	0	0	1.45976	0	0	0	0	0	0	0	0	0	0	0	0	0	0	0	0	0	0	0	0	0	0	0	0	0	45.0313	0	0	0	0	0	0	0	0	0	4.47648	0	0	0	0	0	0	0	0	0	18.6569	5.92255	0	0	0	0	0	0	0	0	0	0	0	0	0	0	0	1.33751	0	0	0	3.98299	0	0.380753	0	0	0	0	0	0
PVP01_0010100	0.466671	1.66182	0.80415	0.392908	1.15363	0.329914	0.612916	3.44493	1.21099	0.252924	0.318746	1.45714	1.16104	0	1.88925	0.401872	0	0	0	0.0972643	0.199352	0	3.07304	0.197196	0.872653	0	0	0	0	0.381118	0	0.255749	4.78274	0.0441903	3.0952	0.907508	1.78904	0	1.11723	0.364091	0.305454	0	1.53997	1.69555	0.514079	0.798285	0	0.0955552	1.03629	0.67138	0.0809777	0.314695	11.5496	7.36304	3.49248	62.0682	1.49426	3.10137	1.41701	0.49509	21.374	0.11906	8.72371	0.435594	0.161751	1.97563	0.375081	38.6895	0.597687	0	13.1451	0.823834	2.76151	0.998994	0.186918	0	0	0.278139	0.986299	0.926493	1.17791	0.536699	1.14681	0	0.978823	0.153015	2.88058	0	2.2868	0	2.92175	2.77646	0.507408	0	5.07924	3.32836	0	0	0.261183	0.331109	0	0.166375	0	0	0.385176	4.33631	25.592	3.08167	0.272143	0.206655	0.472417	0	0.53701	3.56141	2.75918	3.02093	1.61457	0.372127	2.70144	2.02768	0	2.63353	0	0	1.22861	0
PVP01_0010110	0.457645	0	2.47844	0	3.95959	0.215689	1.05186	4.01173	2.71443	1.24016	1.87549	2.61975	5.07186	3.53405	23.4114	3.80962	0.543875	2.95213	0	0.476915	1.56397	1.53374	3.09731	0.386763	2.99521	0.793025	4.72436	8.79101	0	2.15942	5.25422	2.63342	0.439709	0.563362	0	1.55742	0.877216	0.233364	1.50648	0.714098	0.599091	2.68104	5.03396	3.32551	10.0827	2.0354	2.64159	0.187414	1.69374	0	0.794114	0.617216	5.03389	3.71972	0.295253	24.1451	1.09902	4.28046	0.972719	1.04039	14.6842	0.233513	0.285166	0.427168	0.475867	0.298064	0.0919565	16.241	2.34451	10.5145	5.12329	0.40395	1.2036	1.06873	3.11614	0	0	0.818279	1.81354	2.49857	2.6403	0.394739	1.12463	0	3.00766	0.30011	9.15644	0	1.12128	1.26933	2.86524	2.89293	2.98556	0	5.09959	10.2422	2.23988	3.57988	0.0640329	0	0	1.54999	0	0	0.188863	1.59466	2.31157	3.02206	0.177919	0	0.132365	2.14109	0.592451	1.39701	0.405872	1.04559	0.651965	4.47038	1.65574	5.30255	0	5.81082	0	0.558899	4.89027	1.05084
PVP01_0010120	43.0641	42.6122	44.9923	51.3821	64.6008	57.8205	75.6318	218.9	319.283	588.919	169.3	302.283	165.353	128.233	192.122	350.541	294.573	530.959	25.0224	91.3204	120.323	87.3184	109.227	239.366	314.27	33.9854	27.9421	51.1007	72.2194	139.269	32.6014	51.1112	185.633	28.8057	10.6753	232.488	338.341	46.5999	194.057	76.1818	159.781	35.6577	25.4748	255.562	382.683	174.741	70.4528	42.5509	229.804	36.9206	46.9208	79.7752	290.89	102.349	124.378	129.584	273.24	28.3481	34.5907	166.961	56.6887	236.023	222.576	241.879	4.77294	39.5439	142.876	47.0398	181.175	234.89	28.029	99.4485	13.5811	83.8059	101.787	65.6991	149.099	175.711	63.1682	71.4539	82.6062	87.1029	303.535	82.4024	225.813	69.7795	375.705	60.3055	139.558	45.7173	22.5334	16.7579	59.8902	126.876	42.8222	38.1769	83.8644	30.1611	39.2355	19.3186	36.1341	39.2752	17.7426	36.5698	64.4058	117.777	73.6198	69.4402	62.0529	49.6152	46.1651	86.8765	67.5258	217.504	111.394	72.2189	63.9483	85.849	34.4219	73.4309	270.388	167.783	21.6155	242.321	70.1812	33.0569
PVP01_0010130	0	1.22879	0	0.411579	0	0.460789	0.642042	0	2.17463	1.05977	0	7.12312	6.63388	16.4324	20.8697	1.68387	0	3.15342	15.6338	1.22264	0	0	0	0.413133	0.914123	1.12946	0	0	6.01629	15.6143	1.64267	0	0.626253	0	0.926368	1.58439	3.74811	0	0	4.57672	0	0	0	34.6344	12.9242	4.01386	64.899	26.8257	46.3161	14.0657	14.59	10.5488	1.34428	6.23268	1.00923	0	3.13054	0	1.18748	0	1.51794	4.24039	2.43687	2.28147	2.711	0	0.392905	0	0	0	0	0	0	1.1416	0.7832	0	0	1.16543	7.74877	0	6.34571	2.24881	22.4244	2.99328	4.92162	0	1.24861	6.91348	2.39547	1.80784	0	2.9084	0	7.82283	0	0.4809	5.98149	1.8355	7.11347	1.04053	0	0	0	0.976434	1.61392	11.3559	3.52739	0	0	0.865901	0	3.04943	3.9377	2.23839	1.73418	5.2121	4.77543	1.94905	0	1.06202	31.9212	0	0	11.1441	2.42258	4.48994
PVP01_0010140	0	0.610791	0	0.175356	0	0.196322	0	0	0.617677	0.451523	0	0.8671	3.58012	1.8922	2.14627	0.119571	0	2.68707	2.0495	0.69455	0	0	0	0	0	0.481214	0	0	0.64082	15.573	0.23329	0	0.266819	0	0.394685	0.405024	0	0.21241	0	8.44974	0	0	0	38.2148	8.25965	0.570043	9.61761	2.55879	25.2832	4.79422	11.565	2.24719	0	1.06219	0.752479	0	0.88919	0	1.26483	0	0.215577	0.956459	0.692163	0.58322	0	0	0	0.0828165	0	0	0.300857	0	0	0.648515	0	0	0	0	2.86122	0	8.4113	0.718591	20.473	0.425102	1.28143	0	0	2.20915	1.0206	0	0	1.23914	0	0.555495	0	1.84402	0.764536	0.521351	1.51537	0.738873	0	0.297015	0.737972	0	0.458413	2.90296	0.901721	0	0.323888	0	0	0	5.03305	1.90736	0	1.26894	5.76471	0.166081	0	0	18.8311	0	0	9.32646	0.387059	0
PVP01_0010150	0	0	1.01117	0	2.03086	0.193596	0	0	0	0	0	0	0	0	0	0	0	0	0.50526	0	5.26413	2.06496	0	0	0.768117	0.94906	0	0	0	5.29286	0	0	0	0	0	0	3.14945	0	0	1.28191	3.76408	0	0	0	0	0	0	0	2.12835	1.18191	0.570218	0	0	18.7229	0	3.46091	0	0	0	0	0	0	0	0	0.284749	0	0	0	0	4.19446	0	0.725145	6.48187	0	0	0	0	0	0	0	0	0	0	0	0	0.26937	0	0	2.01286	0	0	0	0	0	0	0	0	0	0	0	0	3.80757	0	0	1.35614	0	0	0	0.31939	1.45519	0	1.28118	0.590851	0	0.485731	1.25132	0.668782	0.655098	0	0	0	4.6361	0	0	0	0
PVP01_0010160	42.1026	1.20134	0	0.85211	0	0.635994	7.97548	0	0	0	0	0	2.13646	0	0	4.64826	0	0	0.829932	0	0	0	2.34494	0	0	0	0	0	0	0.367351	1.51151	1.84883	3.88967	0.319455	0.95895	12.7929	10.3465	3.26854	1.21148	0	0	0	0.742174	0	1.48653	0.692505	0	0	0	0	0.234158	2.72995	0	0	5.13656	9.8808	4.32085	0.664298	0	0.409034	4.19022	0	0	0	0	0	6.64316	0	0	1.72244	0	0	0	2.88873	0	0	0	0	9.26906	4.68839	0	0	11.6066	3.44285	1.22651	1.10616	0	1.19277	0	0	0	0	0	0	0	0	0.412791	0.211118	7.55247	6.22339	0	0.721645	1.19535	0.505388	2.9701	1.56738	1.70401	7.12884	0.786938	1.19514	7.41574	12.6267	0	4.29095	11.5689	17.2139	13.3197	2.55563	3.90579	1.71013	3.38912	0	0	1.92268	1.35839	13.1689
PVP01_0010170	0	1.57012	5.61576	0	11.8831	6.45105	54.5735	2.70648	9.66502	0	4.45191	14.9246	3.09581	1.18432	2.6387	1.49678	2.06563	10.5114	1.60347	3.93961	0.974517	0	0	2.34109	4.87532	4.51784	0	0	0	10.1138	0.365038	1.25021	3.13126	1.72817	2.16153	0.211252	33.7329	10.1372	1.56043	10.1705	17.065	1.58005	0.716958	6.21643	0	2.45291	0	0.266923	28.9475	0	2.60133	2.6372	0	24.9307	1.51384	0.653773	17.5658	2.08561	2.37495	1.18541	0.337321	2.32806	0	1.21678	0.225917	1.27355	1.30968	0.84231	1.66957	0	2.58919	2.30129	3.21415	1.52213	1.5664	0	2.18062	4.079	1.89414	5.01435	0.35254	0	3.20349	5.32139	4.83048	0	1.10987	0	3.19395	0	15.8131	1.69656	0	10.4304	4.56052	4.809	22.7297	9.48343	4.19512	1.6186	0	0.232376	3.4642	0.650956	14.9736	0	0	0	1.9005	6.49426	0	25.9202	11.7193	2.15548	2.69761	0.496391	0.663255	0.259874	0.314424	2.00603	1.63698	0	0	2.12269	10.5988	6.73491
PVP01_0010180	5.42528	3.47245	5.56466	0.634409	2.79405	1.42052	1.97929	1.39059	1.11733	1.63353	0	0	4.09019	2.73826	1.10926	0.432588	3.58196	0	3.70738	3.14096	3.21883	0	2.7566	1.91041	1.40903	3.4819	0.840934	0	0	3.00848	1.68801	0	3.86123	2.42596	1.42791	2.44218	2.88867	4.61079	1.80394	0	1.9728	2.43549	3.31536	1.36886	4.98034	1.03116	0	1.23431	3.34648	0	5.75303	4.06498	2.07207	2.40176	2.33344	1.20927	1.60847	2.96748	0.457594	2.74079	0.779921	2.69135	0.626033	8.43997	2.61171	0	2.4225	13.3329	16.0843	3.84715	3.26535	3.99061	5.94515	1.17311	1.20723	11.2986	0	0	2.38879	2.99192	4.34724	3.46632	0	0	1.68582	0.98826	1.9246	1.33206	0	2.78661	2.3588	2.2415	3.27714	0	3.12426	1.48252	3.68795	2.3577	1.68688	1.60387	0	1.07455	0	3.01015	3.31693	0	1.08743	3.98065	4.10121	1.66838	3.92291	4.70039	0.867083	4.79202	7.12817	2.29541	4.90724	3.60512	0	4.36532	0	0	0	2.45393	3.2674	3.4604
PVP01_0010190	1.50489	1.2259	0	0	0	0	1.09805	0	0	0	0	0	0.378186	0.949441	0.615386	0.719961	1.32477	0	2.05675	2.96227	0	0.350241	0	0.35328	1.56338	5.31205	0	0	0	1.51729	0	0	0	0	0	0.54194	0	0	0	1.30455	0	0	0	0.759402	0	0	0	0	0.618843	0	0.725366	6.2016	0	0	0.215754	0.335434	0	0	0	0	0	0.213298	0	0.195094	0	0	8.06358	0	0.713846	0	0	0	0	0	0	0	4.47529	3.48805	0	0	0.301465	0	0	0	0	3.42661	0	0	0	0.772964	0	0	0	0	2.59987	0	7.16088	6.80152	0	1.18637	4.82639	0.894194	0	0	0.230017	1.94215	0	0	1.30013	0.740452	0.241813	1.30382	0.481032	0.212678	0	0.636713	0.340299	0.83334	0.403307	0.605437	0	0	0	0	1.55371	0
PVP01_0010200	0.0937967	4.17513	5.19515	0.444212	1.08688	16.6327	0.307976	0	0	0.127089	0	0	54.8923	4.79331	25.8038	8.0436	4.36591	6.05056	0.288434	0.390985	8.26401	0.196468	18.4867	5.4993	4.71376	0	7.85094	0	22.0051	29.0234	9.91518	10.7304	0.525705	1.28787	27.1061	2.35601	0.898951	0.239146	0.280692	1.28064	0	6.72656	2.45038	4.10013	2.71229	2.72762	0.33838	12.2917	1.47535	2.02412	3.70275	1.26502	3.06293	0	2.11798	0.188162	0.125139	14.1985	26.8429	2.3811	11.3467	0.658073	0.0974105	0.273595	2.11318	0.152724	8.48114	1.30537	0.500541	0.598615	1.60894	0	15.0323	0.182535	2.34805	3.5161	0.627605	0.978312	3.46915	3.2006	46.1663	8.36006	0	0.239304	10.3614	24.2961	3.14441	5.59622	0	8.02151	6.60651	43.1611	0	0.312707	5.34747	4.03689	1.14769	3.44846	0.295287	0.415937	0	6.688	0.207715	0	4.16116	2.72362	2.79185	18.8913	10.6662	1.76527	1.45818	9.32509	1.55155	3.78783	39.7211	1.33937	2.24297	12.9487	8.03136	84.2684	3.53355	0	4.04889	1.33641	2.36046	2.15375
PVP01_0010210	0	0	1.64066	0	0	8.63818	0	1.53748	0	0	0	0	0.753709	0.378439	7.97185	0	0	0	1.53713	0	0	0	0.609558	1.40814	4.67361	0	0	0	0	0	0	0	0	0	0	0.540031	0	3.39857	0	12.9996	0	0	0	0	0	0	0	0	0	0	0.57825	0	0	0	0	1.33701	4.00135	0.820236	10.8775	0	0.431153	0	1.38433	0.777627	0	0	0	1.32506	0	12.7606	0	0	6.57316	2.59406	4.00425	0	0	0	0.440188	1.65399	0	0	0	1.70041	0.465975	0	0.709302	0	0	0	13.0398	0	0	0	0	0	3.05814	2.60676	0	3.54659	0	0	5.90377	0.832031	0	0	39.0746	0	0.647777	0.368923	0	0	1.43801	0.423857	5.91086	0.317236	0.678201	0.664325	26.5245	18.4008	0	4.7014	0	0	0.516079	0
PVP01_0010220	0	5.02668	9.74179	1.41782	13.5294	5.35729	2.76466	0	0	1.82537	0	0.876357	82.2696	20.8451	71.2731	42.9009	34.0222	5.43151	1.03569	3.50982	66.0021	53.7919	29.7252	28.1078	3.14901	0.972702	6.57784	0	34.9737	0	43.8552	45.4518	0	43.0548	7.97798	16.2375	1.61395	48.3026	1.00789	1.31384	2.20448	0.170094	34.2685	8.22168	23.1884	14.4032	0	0.517222	3.73949	59.3562	9.05856	14.4788	12.7348	0	9.12615	0	31.0046	56.3715	123.998	4.08355	23.7487	7.94818	0	6.48391	77.6302	1.64519	20.4716	15.8194	45.6518	19.3453	38.9208	0	30.7254	92.2529	26.6427	12.6254	17.4652	61.4753	24.0239	4.59702	102.013	23.2404	0	0.859282	9.06578	53.6975	25.449	20.0946	0	2.72463	29.6529	109.269	26.5495	98.2494	0.436396	0	3.60593	0.922106	3.65215	203.717	0	7.20447	185.717	3.78411	2.54819	44.9873	0	28.9128	21.9322	5.03363	32.39	11.8179	6.90349	10.3883	1.24458	39.7572	50.5513	53.5455	230.099	71.6452	10.5734	2.3758	3.63463	7.88359	8.7366	113.103
PVP01_0010230	58.4547	20.9446	58.9647	12.3346	6.3378	93.5588	41.369	42.583	103.188	535.956	118.076	230.627	19.8811	58.3968	11.8619	9.67229	14.7991	178.378	36.4913	12.3664	27.5365	35.2897	1.20591	164.67	200.329	85.4683	20.8463	10.5533	29.8626	143.042	50.0498	71.4561	59.8236	24.6241	14.5752	67.5441	188.148	27.0807	30.47	26.8605	161.577	68.5132	10.8776	69.3636	264.269	367.641	16.9127	11.9991	120.37	26.3459	9.91438	62.4864	236.181	59.305	24.48	58.6319	71.7326	13.5225	20.2404	41.6316	41.7004	46.347	68.0099	49.5707	49.7633	13.8355	80.6587	2.33014	38.4648	123.418	1.05812	53.342	34.9178	88.2402	24.9387	49.4269	171.057	71.8181	41.8002	17.4513	39.0915	36.4353	232.213	27.6593	92.9021	20.1752	53.4787	41.4381	81.6609	26.751	5.73269	0.544761	7.16811	0	1.70843	39.8135	28.9056	15.4711	36.3847	27.4156	14.8004	59.2817	16.2217	44.6257	38.8956	44.2425	3.69994	13.5441	18.6532	46.386	30.8266	74.2531	18.0175	70.5296	25.7693	50.2077	71.5576	10.8061	10.6008	9.81352	260.318	56.8389	60.0783	97.0624	93.816	58.0286
PVP01_0010240	69.9703	46.607	20.1054	27.0273	23.6765	76.7878	65.1078	48.5593	122.201	146.943	46.5834	63.755	10.9502	29.5465	12.8601	75.9526	38.6919	434.521	23.8209	25.2707	51.5248	47.7954	27.0299	79.1643	88.9594	73.1958	41.5813	11.1198	56.3466	99.5931	64.9576	63.7941	40.3153	84.7144	32.7097	97.0154	155.343	37.354	51.0246	10.8392	120.695	66.3367	18.5235	39.0052	70.2609	148.785	13.9729	11.3789	164.382	56.6306	34.7732	27.68	149.633	100.643	17.3831	60.7235	173.783	44.0403	13.9338	38.2195	33.3354	62.404	15.4776	59.1411	63.6947	28.2423	113.101	15.0661	18.3326	121.983	26.454	75.25	28.0958	110.114	59.0187	12.6254	247.893	86.6926	65.3985	21.3135	32.5622	83.5202	177.948	43.8234	47.1538	49.4183	65.7732	46.8874	40.7442	74.7326	3.95372	4.53984	32.958	3.64926	12.2191	46.5926	22.2795	10.7359	34.99	32.5588	23.0885	68.8927	20.138	26.1735	63.0677	44.0093	3.4935	21.6846	36.4991	15.567	48.585	95.1997	13.8675	44.766	76.417	55.7081	70.9432	38.2708	24.4722	16.0058	93.5746	73.6497	25.4424	83.8917	67.2849	80.2357
PVP01_0010250	0	0.566055	0.295652	0	0	0.141511	0.985876	0	0	0	0	0	0.135821	0.818351	0	0	0	0	0.369327	0	0	1.00628	6.37096	0	0	0.693729	0.167546	0	1.84764	1.30779	1.84974	1.81004	8.65468	0.625505	2.84494	1.16778	1.7266	0.459324	1.97677	0	0.393058	0	0.990821	0	2.97683	0	0.866562	0.491842	1.3335	1.72787	0	0.40495	0	0	0	4.21634	0.320469	0	0	0	0.15539	0	0.49892	0.140131	0.416283	0.391114	0	0.358171	0.769105	3.066	0.216861	0	0	0.116864	1.20263	0	0.40181	13.2427	0.634586	0.596106	0	0	1.96763	0	0.671761	0.1969	0	0.265397	0	0.2776	0.469964	0.223297	1.30587	1.60163	0	0	1.10217	0.845542	0.840228	0	0	0.856369	0	0	0.0826075	0	0	3.1724	0.466925	0	1.04213	0.46825	0.172756	0	0	0.228667	1.34435	0.35914	0	0.217435	2.26228	0	0	1.34453	0.0929989	1.37889
PVP01_0010260	0	0.493966	0.1935	0.330904	0	3.14898	0	0.725324	0.291396	4.26021	2.68446	2.04532	0	0	0	0	0	0	0	0.327661	0	0	0.287565	0.830384	0.734942	0	0.219313	0	0	0	0	0	1.007	2.08414	0	0	0	0.801655	1.17615	0	0	0	0.432318	0	0.865907	2.15139	2.26861	0.96571	0	0	0	0	0	0.751649	2.02851	0	0	0	0	0.238264	0.813605	0.90244	0.163268	0	0	0	0	0.156278	0	0	0.567729	0	0	3.8243	0	0	3.6817	0	0.207664	0	0	0	0	0	1.31897	2.31962	0	0	1.92592	0	0	0	0	0	0	4.25301	0.480904	0	0	3.904	0	0	1.39258	4.71024	0.108131	0	0	0	0.611191	0.174043	0	0	0.226133	0	1.85901	0	0	0.626805	1.51675	0	0	0	0	0	2.43466	12.6345
PVP01_0010270	0	0.761417	2.44037	0	0	1.24593	1.30202	0.914759	4.655	21.4915	4.51409	8.2544	0	0	0	0	0	0	0	0.550984	0.846967	0	0.12089	0.837807	0	0.76349	1.29076	0	0	2.03902	0	0	0	1.56456	0.626204	0.642607	0	0.674017	0.593333	1.03125	0.865167	0	0.363486	0	4.36823	2.93939	1.9074	0.541301	0	0	1.14681	0.891343	0	12.2181	0.852769	1.85613	0	0.65069	0	0.200328	0.342032	1.01167	0.137273	0.462666	0	0.430444	0.53119	0.131396	0	0	0	2.33343	0.869077	3.60125	0	0	2.21108	0	0.872999	0	0	0	0	0	0.369656	1.5169	0	0	51.0073	0.61103	0	0	0	0	2.05521	1.46285	0	0.206793	0.739776	1.17229	0	0.471242	0	1.65012	0.363657	0	0.476888	0	0.513879	1.60966	0	0	1.80622	0.336244	0.781511	0	0.269007	1.05401	0.318815	0.2393	0	0	0	0	0.818806	0
PVP01_0010280	0.372602	0	0	0	0	0	0	0	0	0	0	0	0	0.423137	0	0	0	0	1.14579	0	0.397919	2.7316	0	0	0	0	0	0	0	0	0	0	0	0	0	0	0	0	0	0	4.87764	0	0	0	0	0	0	0	0	0	0	0	0	0	0	0	0	0	0	0	0	0	0	0	0	0	0	0	0	0	0	0.822212	0	0	0	0	0	0	0	0	0	0	27.4693	0	0	0	0	0	35.3756	0	0	0	0	0	0	0	0	0	0	0	0	0	0	0	0	2.16389	0	0	0	0	0	0	0	1.30328	0	0	0	0	0	0	0	0	0	0	0	0
PVP01_0010290	0	0.597779	0.255454	0.436852	0	1.34498	0.511099	0	0	3.93696	0.708791	0.540036	2.81649	0	0	2.23409	0	1.67352	0.319111	0.43257	1.10824	0.869458	0	3.28876	0	0.89911	0.144766	2.49175	0.798214	0.517908	1.01706	0.568705	3.32353	1.17918	0	0.168168	0.994563	22.754	25.1542	3.2385	2.37731	0.31445	2.56831	4.59513	4.57259	1.06508	0	0	73.548	1.86617	0.180069	0.174946	0	2.31539	0.267799	2.60219	0.692242	0.255424	0.157549	13.447	1.47689	3.30939	10.6693	3.39018	0.809288	1.35175	0.521289	4.43577	8.41743	3.9737	1.68638	0.228993	0.511726	1.31267	1.45476	0	0	7.11268	1.09661	0.257528	3.74187	3.72953	5.52532	3.17708	3.48255	6.46487	0.441758	2.06381	1.90692	0.239856	0.406065	0.771745	0.564157	0	0.13446	1.02086	0.634878	0.974104	0	0.644246	0	2.58976	0	0.259097	0.356879	6.62928	0.561598	0.685265	4.13526	0.229768	0.750361	1.61834	0.820971	4.42169	0.766943	0.296365	0	0.103436	0.250298	1.59691	3.25781	0	2.23976	2.9571	1.60709	1.78711
PVP01_0010300	1.13751	0.833964	0.560033	0	0	0.268055	0	0	0.421683	0	0	0	0	0.775072	1.67456	1.14282	1.35184	0	0.349795	0	0	0.47653	0	0	0	0	0	0	0	0.103219	0	0	5.82897	1.72342	1.07779	2.39639	0	0.580044	0.680812	0	0	0	0	0	0.626533	0	0	0.232916	0.841984	0	0	0	0	2.53802	0.146775	1.36915	4.85634	0.279985	0	0	0	0	0	0	0	0	0.228565	0	0	0	0.410785	0	0	0.664104	0.911223	0	3.80561	0	1.20205	0	0	0	1.86357	0	0.318118	0.186487	0.484235	0	0	0	0	0	0	0	0.589554	0	0.695924	0.355923	0.318317	0	3.28334	2.43324	0	0.568021	0	0	0	0	0.442232	0.755582	0.164502	0	0.32724	0.578728	0	0	1.38901	0.226765	0	0	0	0	0	1.62072	0	2.61193
PVP01_0010310	0	0	13.9219	0	0	0	0	0	0	0	0	0	0	0	0	0.705827	0.649385	7.93088	5.04093	0	0	0	0	0	0	4.73434	4.1163	0	2.52184	0	0	0	0	0	0	0	0	0	0	0	0	0	0	0	0	0	0	0	0	0	0	0	0	0	0	0	0	0	0	0	0	1.25466	0	1.53011	0	0	0	0	0	0	0	0	5.92799	0	0	0	0	1.46553	0	0	0	0	0	0	0	0	0.697835	0	0	12.8824	0	0	0	0	0	0	1.25363	4.61631	0	0	0	0	0	0	0	0	0	0	0.318652	5.62586	0	0	4.48009	0	0	0	0	0	0.790779	0	0	0	0	0	0	0
PVP01_0010320	1.12001	0	6.20344	0	0	0	0	0	3.37346	2.27632	0	2.54999	0.949941	0.476968	1.54575	0.703275	0	0	4.08991	0	0.897083	0	0	0	0	0	0	0	3.23064	0	0	0	0	0.132571	0	0	0	0	0	1.63841	0.45818	1.4141	0	1.27166	0	0.957942	0	0	8.03123	0	0.121467	0	0	4.46245	0	0	0	1.72298	0	2.12181	0	0	0	0	0.72788	0	0	0	0	1.78699	0	0.617875	10.1255	0	0	0	5.15221	0	0	0	1.38826	0	2.29362	0	0	0	0	0.618736	19.7236	1.94156	2.73914	0	0	0.933494	2.17682	0.172157	4.28261	0.657088	0	0	0	0	0	0.349552	0.192588	0	0	0	2.31321	2.78984	0.202464	2.18332	0.805515	0.534211	0	0	0	0	0	0	8.79031	0	0	1.13985	0.216814	0
PVP01_0010330	0	0	0	0	0	0	0	0	0	0	0	0	0	0	0	0	0	0	0	0	0	0	0	0	0	0	0	0	0	0	0	0	0	0	0	0	0	0	1.21033	0	0	0	0	0	0	1.38369	0	0	0	0	0	0	0	2.5783	0	0	0	0.9955	0	0	0	0	0	0	0	0	0	0	0	0	0	0	0	0	0	0	0	0	0	0	0	0	0	0	0	0	0	0	0	0	0	0	0	0	0	0	0	0	0	0	0	0	0	0	0.556365	0	0	0	0	0	0	0	0	0	0	0	0	0	0	0	0	0	0	0	0	0
PVP01_0010340	4.23658	1.0905	0.176763	0.453424	9.87387	8.62984	1.41464	284.084	1.73024	1.16752	2.94272	1.68157	25.2544	0	12.1564	0.618358	0.284455	4.63203	0.331217	3.51701	0	0	64.2283	2.57911	3.02118	0.829527	25.4437	0	1.65699	0.390949	0.402151	0.393519	0.114987	1.01993	8.67469	2.26912	2.06459	0	1.71908	0.560226	4.23	1.0154	0.78985	4.97328	2.37303	0.736991	7.77144	1.61733	0.398633	1.54957	1.0591	4.23692	4.68967	0.457757	2.17734	0	0.0958004	3.53486	22.076	3.37365	0	0.641187	0.223719	0.418904	1.36887	0.116919	4.25637	1.03502	0	11.4568	0.777936	0.633815	2.36062	3.56339	3.45131	0	0.480465	0	9.10568	1.33649	9.32117	1.85809	2.94099	0	1.75713	0	0.687775	1.11072	0	8.29851	18.5447	16.5545	4.68447	0.718181	0	0	0	0	0	0.254738	0	0	0	0	2.91395	0	0.129534	27.5021	0.279163	0.715452	0.519218	7.55879	0.723007	4.33827	6.47444	4.30651	9.64507	0.143147	3.7237	12.6099	0	0	12.3986	0.584625	3.89212	6.59523
PVP01_0010350	0	0.153441	0	0.308366	0	0	0.962069	0	0	0	0	0	0	0.998236	0	0	0	0	0	0.763359	0	0	0.267979	0	0	3.38488	0	0	1.12689	0	0.410244	0.602158	0	0	0	0	0	0	0	0	0	0	0	0.16634	0	3.75911	0	0.899934	0	0	0.127107	0.246982	0	0	0	0	0	0	0.889687	0	4.17004	0	0	0.341867	0	0.477087	0	0	0	0	0	0	0	0	0	0	0	0.654876	0.387039	0	0.264132	0	0	6.35416	3.07284	0	0	0.64747	0	0	0	0	0	2.93054	1.13895	0	0	0.1146	0	0	0	2.2198	0	0	2.72068	0	0	0	0	0	0	3.99825	0	0.838529	0	3.48664	4.62143	0.292056	0	0	3.67941	0	0	0.745487	0	0
PVP01_0010360	0	0	0	0	0	0	0	0	0	0	0	0	0	0	0	0	0	0	0	0	0	0.609958	0	0	0	29.015	0	0	0	0	0	0	0	0	0	0	0	5.75403	0	0	0	0	0	0	6.4157	0	0	0	0	0	5.55831	0.981848	0	0	0	0	0	0	0	13.1298	0	0	8.1654	0	0	0	0	0	0	0	0	0	0	3.25854	0	0	0	0	1.92328	0	0	0	0	0	0	0	0	0	0	0	0	0	0	0	0	0	0	0	0	0	0	0	0	0	0	1.69116	0	0	0	0	0	0	0	0	0	0.970253	2.37057	0.145129	0	0	0	0	0	0	0.112743	0
PVP01_0010370	0	0.098859	0	0	1.75	0	0	0.870968	2.09944	2.04626	1.2894	1.96481	0	0	0	0	0	0	0	0	0	1.18625	0	0	0	0	0.526702	0	0	0	0	0	0	0	0	0	0	1.44394	0	0	0	0	0	0	3.11934	0	0	0	0	0	0.327572	5.09203	0	0	0	0	0.503717	0	0	0.572213	0	0	1.76446	0	0	0	0	0	0	0	0	0.833146	0	11.0213	0	7.07663	0	0	0.997448	0	0	0	4.6391	0	0	0	0	0	0	0	0	0.70196	0	0	0	0	0	0	0	0	2.72447	0	0	0	0	10.9633	0.681087	0	0	0	0.546008	0	0	0.480222	0.83711	1.43768	3.84194	1.129	0.455329	0.683532	0	0	0	0	0	0
PVP01_0010380	11.2437	20.5023	7.16843	3.74572	2.74947	10.4839	3.18716	5.03821	18.1417	30.0305	12.9836	20.8371	1.18919	37.3872	3.27469	0.116096	0.320437	0	1.36809	1.09584	0.777472	1.69433	3.84699	2.73445	1.13445	0.700844	1.80549	1.94229	0	29.6905	3.73743	7.75771	164.247	41.9749	0.383216	50.1398	82.564	29.9045	35.9469	99.397	21.9723	1.96088	12.9016	3.03079	113.611	130.621	7.0036	3.72665	226.774	2.32745	8.98313	7.77296	13.3463	41.124	70.0343	33.9144	97.9902	34.743	1.22807	5.70061	2.72106	13.7752	78.2937	17.0825	0	10.1416	57.7	1.72881	18.8205	7.74362	2.0448	22.4907	63.8215	45.5723	19.7634	9.09679	14.8842	36.6402	8.54793	4.41628	3.71884	1.27913	13.9146	2.88924	3.90224	25.8595	0	7.32858	23.7827	2.99143	10.7618	16.5431	3.51803	0.269676	23.7918	0.497341	16.2073	4.74563	23.2018	3.94571	3.50222	3.38851	3.22437	6.66478	12.24	1.87907	16.9267	9.08065	11.0067	19.522	1.52073	27.7524	18.6745	24.4352	11.9564	20.2521	40.1681	29.8321	5.95067	9.37237	37.5835	1.14119	0	19.428	25.9936	1.39303
PVP01_0010390	0.387873	0.10156	0.477405	0	0	0	0.636779	0	0	30.4815	3.31156	1.00925	0	0.440478	0	0	0	3.12757	0.596372	0.404205	0	0.203111	0.709485	1.63899	4.53315	1.1202	0.811639	0	0	4.66349	0	0	0.31056	0	0	2.19996	0	0	1.45091	0	0	1.37121	0	4.40391	1.06819	4.3127	2.79857	0.397102	0.717757	0	0	0	4.6664	0	1.75167	0.778098	0	8.59231	0	0.440885	0	0.49478	0.402816	0.452553	0	0	2.14326	0.192786	0.413972	0	0	0	0	0.754829	0	0	0.648825	1.73381	1.0247	0.962565	0	0	0	2.96875	2.03387	1.90767	0.825581	0.857101	0	0	0	0	2.10865	0	0	0	0.296623	0.910228	2.44217	0	0	0.172853	0	0	0.266781	0	0	0	1.13095	0.644103	1.12185	3.02443	0.976356	0.493342	1.14664	0.553862	0.592036	1.35315	0.467769	2.98438	2.43535	0	0	0.197371	0.450511	0
PVP01_0010400	0	0	0	0	0	0.796507	0	0	0	0	0	0	0	0	0	0	0	0	3.11817	0.352236	0	0	0.154566	0	0	0	0	0	0	5.75079	0	0	33.0169	0	0	9.17475	0	0	0	23.7336	7.19016	0	0	0	0	0	0	0	0	0	0	0	0	0	2.50775	0	0	0.415977	0	0	0	0	0	0	0	0	0	0	7.57569	0	0	0	0	0	2.70763	0	0	1.51089	0	0	0	0	0	4.31175	0	0	0	0	0	0	0	0	0	0	0	0	0	0	0	0	0	0.301258	0	0	0.232481	0	0	0	0	2.61935	0	0	2.55247	0	0	0	0	0.505361	0	0.152981	0	0	0	0	0.261726	0
PVP01_0010410	16.6498	24.7806	16.1787	11.9892	16.2469	91.8933	23.0184	2.02151	4.87278	7.12402	20.9487	11.4008	4.95494	11.9419	14.5128	26.4119	12.1499	14.132	21.5577	27.3961	22.4603	26.6151	3.20582	21.2917	6.14493	12.6541	22.0044	0	23.5917	15.9034	29.4464	20.4102	0	27.7981	0	7.10041	25.1956	12.2883	10.4895	6.83683	11.4715	10.6214	19.2782	16.9143	9.65325	2.99801	0	14.3545	4.8648	0	8.3632	11.8185	27.1096	16.759	22.0488	17.5792	22.2133	16.1769	9.97809	12.6169	5.66887	6.70702	16.3812	9.20191	22.0206	17.1221	60.7475	7.83996	0	16.7778	1.58228	17.4035	15.8446	5.96874	7.01979	16.4248	38.1125	0	16.2054	14.1354	33.1779	6.29876	7.17819	26.8287	16.5421	33.0427	28.9106	30.9826	0	99.2471	10.287	16.2924	14.292	58.4298	34.0631	25.8618	5.36119	19.1935	1.83917	9.32622	0	3.12416	7.76237	7.65777	19.2873	0	7.90397	5.78669	12.7756	6.79091	7.60366	0	12.6048	21.7345	20.7245	14.1816	11.5922	23.5835	7.39769	6.34588	5.50208	37.0888	0	28.5383	37.9987	25.152
PVP01_0010420	22.0285	0.0854505	0.200839	1.37382	0	2.30712	8.03659	0	0	0	0	0	2.95246	2.40896	1.50133	5.03517	0	0	0.250888	0	0.348522	0	3.2832	0.344753	0	0	0	0	0	0.370166	10.7378	4.69475	4.18078	0.463541	0	17.4523	3.12773	1.45611	4.15061	1.9096	2.13607	0	1.79487	0	5.39251	0.837374	0	0.167057	0	1.17376	0.283143	6.327	0	1.30027	5.68473	9.82013	3.70087	6.42613	0	0.618253	3.37786	0	0.847303	0	0	0	18.8527	0	0	2.08277	0.589264	0	6.43716	6.98607	0	6.11681	0	0	10.1304	10.7309	0	0.469149	16.7079	6.66092	1.369	0	0	1.08172	0	0	1.27701	0	0	1.088	0	0	0	0.255282	15.2968	5.35454	0	0.29087	2.16811	0.611113	3.59143	0	2.06048	7.54265	0.317187	5.78064	7.31525	8.27026	5.86776	7.26404	15.195	19.1063	9.46442	3.2529	2.36143	1.77247	4.0981	0	0	2.65702	1.7689	14.9871
PVP01_0010430	0	0	1.07858	0	0	0	1.79831	0	4.87278	7.71769	2.99267	3.42023	0	0.497577	0.806269	0	0	5.29949	0	0	0	0	0	1.38859	0	20.2466	0.611234	0	0	2.8825	0	0	0	0	0	0.355021	4.19927	0	0	1.70921	0	0.44256	0	0.994958	4.82663	0	6.32269	0.448578	3.2432	0	0	0	4.51827	20.7742	0.282677	0	0	0	0	0	0	0	0	0	0	0	1.7608	0	0	0	0	0	0.720207	0	0.438737	0	8.79518	0	1.7363	0	0.78995	0	0	0	0.306335	3.95075	0	3.38872	0	2.02545	0	0	0	0	0	0	0	0	0	0	0	0	0	0	0.301364	12.7229	0	0	0.851706	2.42532	0	0	0.630241	0.278647	0	0	2.4522	0	0	0	8.25312	0	0	2.22956	0.169637	0
PVP01_0010440	0.55095	1.58686	0.226042	0.0966386	0.851228	7.57352	0.301502	0.423653	0	34.3391	13.4844	9.55716	3.73832	0.417115	0	0.263582	0	0	1.12948	0.287075	5.29546	0	0.0839817	7.85728	4.72198	0.530393	1.79338	0	0	1.83311	5.39978	5.91291	0.882263	0.521708	0	1.86007	0.880053	0.234119	0.824373	0	1.50257	0	5.80777	19.2878	0	10.524	7.28786	10.8111	0.169922	1.32105	3.5054	0	0	12.805	0.888623	5.89462	1.71511	0.678048	0.557637	2.01792	0.237608	1.05421	0.0953627	0.964237	0.159135	0.299028	2.49086	1.04972	0.392015	0	8.95331	8.91563	0.905616	0.714792	1.10337	0	1.22882	1.64185	12.4933	0.455755	11.837	2.11208	12.787	3.51411	2.31119	9.40877	0.586344	0.811641	5.62454	1.27344	0	0	0	0.612266	0	2.82288	2.8089	2.58585	0.12848	16.532	0	0	11.7942	2.98046	0.315789	1.06655	0	0	6.87205	0.609939	0.863158	0.716005	1.18873	0.875954	3.52893	7.08055	5.51291	1.28138	6.53364	0.664963	5.76544	5.82961	0	1.68212	5.19049	21.0847
PVP01_0010450	0.434133	0.606254	0.178115	0	0.894325	0	0	0	0.268227	2.74504	0	0	3.76393	0	0	9.76167	1.71978	4.66744	0	0	0	3.48581	0.661752	0.458616	0	0	1.615	0	0	0.393938	0	0	0	0	0	1.75882	4.16074	0	0.433055	0	0	0	1.59178	0	0	0	0	0	0.267787	0	0.627763	0	0	7.84136	0.280084	3.91904	0	0	0.219701	4.16706	0	0	0	0	0	0.235625	0.145387	0	0	5.54131	0	3.51263	0	0.281618	0	0	0	0	0	1.07737	0.13045	0	1.18539	0.369202	0.4047	0	0	0.319775	0	1.67239	0	0	0	0	0	0.355896	0.885334	0	0.404954	0	0	1.93469	0	0	1.1944	0	0	0	1.12519	0	0	2.82096	0.312229	2.30076	0	0	0	0.144242	0.349039	0	0.908601	0	0	0	0	0.830707
PVP01_0010460	0.473205	4.21271	2.91217	0.498011	40.2111	0	26.4136	0	4.3855	39.7521	3.23209	3.69384	4.8162	2.68692	14.8031	3.7354	0	15.2625	0.727574	9.36947	5.05357	0.495591	5.62622	4.49902	6.63653	10.9332	10.5621	11.3624	0	0.429393	14.576	9.07652	9.85095	1.56831	6.72543	4.98449	4.53521	3.01623	1.41609	0	0	10.0373	2.60256	5.37277	13.0319	23.4744	0	0.968929	22.7672	13.6156	2.8739	0	26.0252	3.01662	2.74762	13.2899	6.31325	0	12.5724	1.07576	8.57133	0	5.40579	2.20846	0.410039	0	3.32791	3.29278	2.02018	0	6.83546	0	9.33389	8.28802	5.68603	0	0	18.3322	0.625067	0	4.6923	10.8843	7.75245	7.24375	15.2187	0	0	10.4566	0	219.842	0	2.63937	5.14511	0	0	0	28.9504	32.2039	2.31735	44.0664	0	4.63938	10.4792	52.5761	4.23115	0	1.70726	0	8.27859	10.4774	1.71082	1.8449	9.18891	15.6488	1.3989	2.70285	7.70437	7.07506	10.2722	0	32.6824	0	0	10.1133	0.366416	19.0149
PVP01_0010470	12.0543	3.91273	4.90471	0	4.61754	17.4896	5.72431	5.97514	7.94007	0	0	0	2.47851	13.2366	5.31629	19.1595	10.8527	9.6395	6.12694	3.73741	2.97894	9.59881	1.36669	6.84062	4.89007	0.287715	8.75545	14.3525	8.046	4.65552	12.135	12.1475	6.38118	4.52806	29.9695	6.2962	9.07041	0	2.83218	3.49758	8.15079	4.52808	10.1363	2.82777	1.37178	6.47569	3.59395	16.2168	4.24005	0	3.88949	0.839739	6.84874	1.74646	39.3986	28.1786	11.4303	3.92332	3.78117	20.7603	0.902245	0.317701	0.310381	1.16235	16.8332	2.91977	25.1219	4.20882	8.50604	4.45054	2.87809	24.1817	0.327505	14.2496	1.9951	3.73447	6.99911	11.5782	37.6356	9.76548	2.24512	18.045	4.48826	0.508333	7.38301	2.20486	11.7684	30.3793	7.93277	16.1183	0.779646	0.926094	0	3.6534	1.29081	2.45006	10.2088	17.6897	6.83008	6.27311	4.31327	31.6099	2.20615	5.09904	6.37243	8.09977	0	1.97356	7.64922	3.97038	4.25005	14.3708	5.01539	5.25851	11.9275	26.6491	19.7678	5.95794	4.44529	6.13212	37.53	3.51368	2.15017	40.1489	2.69991	18.8719
PVP01_0010480	15.1425	15.8596	26.792	1.99204	23.3955	11.1511	24.8599	6.54968	12.2794	29.4935	54.9455	4.92513	16.5891	2.14953	6.96617	56.3705	12.1846	34.3407	7.27574	4.9313	5.05357	12.3898	3.46229	6.99848	12.167	17.7664	12.5425	0	3.63986	79.2229	18.5512	14.2631	0.757766	6.49729	3.36272	23.7722	13.6056	4.82596	1.41609	25.8432	32.5216	29.6338	40.3396	0	190.266	1.61892	10.2428	38.7572	28.8969	17.0195	5.7478	9.57302	89.4617	57.3157	7.32699	28.0037	6.94457	7.57078	0	3.94445	23.8773	13.2799	19.6574	9.93807	17.2216	1.54099	18.5412	2.35199	6.06055	6.04002	59.8103	126.349	10.1117	23.4827	6.6337	0	14.2482	59.227	78.1334	22.3123	15.3566	32.6528	110.472	20.5239	23.159	0	9.06488	36.5982	23.1881	31.7186	0	5.27874	0	12.6208	0	9.89212	47.0445	22.9499	21.8493	6.2952	0	8.857	12.575	0	15.2973	32.9776	7.68266	0	9.19843	44.529	29.084	44.2777	38.7976	13.8432	2.09836	38.2903	62.598	0	2.28272	20.5606	101.018	26.704	0	78.9799	5.86265	21.7313
PVP01_0010490	0.479599	0.251155	6.09982	2.69195	0.74099	1.31854	0.524913	1.47515	3.55581	0	2.7298	2.91181	15.1862	29.0478	4.41269	0.803064	0	0	0.737406	1.16619	3.75603	0	0	1.01329	5.97886	27.2406	0.223018	3.83864	0	0.58026	1.11916	2.19028	23.8082	24.2967	15.5261	2.9793	1.53216	12.228	11.721	10.6017	1.56958	0	0.439621	3.26723	13.6483	3.2816	47.292	34.0435	19.2291	3.44989	0.138702	5.65972	6.59422	1.91086	13.6143	1.44316	1.27971	4.52515	0	2.78632	0.413674	0.20393	0.332051	0.373051	0	0.520605	24.895	7.38969	0	4.0811	3.17526	0.352773	3.41612	15.4	5.44271	11.9856	0.534842	0	1.90054	1.98366	23.058	0.459639	0	0.407869	9.50054	2.62089	0.340273	1.05979	3.91691	0	3.1278	0	1.73821	1.06595	3.93567	3.53852	0.978055	0.250108	0.671047	0.141784	0	3.84715	1.41611	1.79618	0.439829	3.7137	0	0	1.39841	0.884916	0.231192	0	1.14976	10.2685	2.83562	3.19593	1.30141	0.956089	0	0.86827	1.00376	5.6385	0	3.41665	3.09473	0
PVP01_0010500	1.98037	0.764161	16.5494	8.77552	0.966225	8.59667	4.27792	0.480887	0.386388	3.10695	4.62744	8.67864	2.94677	0	0	17.0539	5.16122	13.4472	1.9231	4.45338	8.01447	3.16567	5.81496	10.5704	21.9269	0	2.76267	2.50273	6.01298	14.187	0.58374	0.142802	0.333817	2.27006	10.3696	2.0269	0	5.58069	4.52275	8.13191	5.4578	0.210557	13.758	2.95857	0.287046	4.27909	0	0.746972	0	13.1207	0	0	5.73242	0.581396	0.739693	8.67733	0	3.97652	0.237364	1.65866	5.93358	0	3.68036	0	0	0	6.91132	22.5356	3.55979	1.3304	17.5027	1.15001	0.171327	10.8519	0.208738	35.1649	0	1.86366	0	1.16398	1.78522	53.4923	5.54966	7.71177	0.291491	5.63896	15.9734	26.0264	0.638439	3.13186	0	0	0.566642	0.34749	0.810313	0	1.59419	3.26132	0	9.98358	0	22.6674	6.0013	5.85538	5.23338	4.84253	0.564072	2.75314	3.03913	10.5005	0.527567	17.0674	10.3448	3.18173	1.54064	2.57981	2.86368	1.3506	8.17051	4.81182	5.23546	1.47048	2.24963	13.1534	10.25	17.9499
PVP01_0010510	2.11883	1.96699	7.23104	0	0	0	0.31623	0	3.03474	9.1346	5.26256	16.0384	10.0201	0.984353	0	0.4838	0	0	0	1.40512	0.205708	3.026	2.64252	0	0.450239	0	2.55275	11.5628	1.48162	23.7273	0	0.263904	0	0	1.82508	11.7836	23.076	10.1905	16.7164	38.3215	0	0	0.264846	6.6704	0	5.60143	22.9315	0.887418	135.092	0	0	0.649459	0	8.21179	0.745623	0	2.95532	0	1.90085	9.48771	0.373822	4.79138	9.50198	4.38246	0	0	0	1.101	13.774	3.68794	0.521702	0	0.633235	10.0273	1.7359	0	0	12.9154	0	0	5.90372	0	1.18338	0.491435	0.404014	12.0789	0	0.638465	31.2662	4.45214	0	0	0	0	0.499161	4.97409	69.6755	3.84223	0.741157	0	0	0.343361	0	0	9.80395	3.91526	0.694949	1.27197	1.49771	1.49271	0.55712	7.1343	0.969732	12.4336	2.7048	0.183368	0.392013	2.20796	0.116149	0	3.02353	9.51124	4.15739	0.196032	0	0
PVP01_0010520	1.91194	0.0834365	0.588318	1.6768	8.12345	1.50183	0	11.0264	15.3566	42.7441	18.5002	16.5829	1.26126	0.180937	2.05232	5.14517	2.20907	1.28473	0.244974	6.97356	0	0.166866	0	0.168314	0	0.920301	0	0	0	5.71078	1.56155	1.96462	1.53084	0.452615	1.50964	0.903689	0	1.21868	1.19199	0	2.08572	0.804654	2.62884	0	29.3985	2.45291	0	0	5.89672	1.14609	0.829408	1.07441	34.5031	12.3153	13.0545	3.19623	2.33824	0.392167	0.36284	0.603681	0	0.508108	0	0.371795	0.414181	0	3.68167	0.158383	2.38069	0	0.287688	7.03171	0.523787	0.930193	1.27633	0	3.73129	7.59686	1.68368	0	0	8.0166	0	7.31692	1.89371	7.31379	2.37389	8.44981	1.95186	0	0	8.29431	0	5.3118	0	2.15515	6.82333	5.10995	0.557323	0.282613	2.29944	0	0	0.397806	0.328761	0	0	0	4.33596	1.4111	0.460828	0	1.26048	0.405305	0	1.06172	1.1349	0.635246	0	0	10.0038	0	0	11.8369	1.11035	0
PVP01_0010530	1.97683	13.1991	0	0.260058	9.54452	1.45576	0.405677	2.28013	3.20611	2.67848	6.75109	2.57187	0	0.561236	0	2.65991	0	5.9775	0.189967	0	0	0	0	0	0	0.713654	7.75613	8.90004	0.950355	4.7648	0	0	1.1871	3.91932	2.34132	1.40154	42.0365	3.15011	1.84868	0	8.08694	0	6.11567	0	23.1376	0.422695	17.829	8.98094	0	0	0.42878	0	5.09632	2.16598	0	8.7988	0	6.08217	0	1.87252	0	0	0	0	0.642359	29.9749	0	0.552687	0	0	0	2.18112	0.406174	17.1916	0	4.63153	9.92041	0	0.652812	0	0	0.35523	5.06034	0	0	0	0	0	0	7.71046	0	5.28333	1.34337	0	5.44299	8.50804	0	0	0	3.28731	0	0	1.09443	7.71204	19.9703	0	0	0	0.720504	0.273561	0	2.89019	0.177718	3.30011	3.65249	3.29329	7.92061	5.91127	3.57606	3.13152	0	0	5.33333	0	0.19134	7.09246
PVP01_0010540	57.1533	85.9277	69.5896	69.2041	71.212	66.617	71.6335	46.7834	18.2255	13.3229	20.9876	27.1841	31.969	43.2698	71.2449	41.0144	29.2139	59.4644	62.3635	62.1216	46.5978	55.3517	52.2715	52.586	8.61887	7.09946	47.1524	44.269	96.9053	60.7841	46.4641	65.6743	16.7299	64.5947	55.3174	33.8607	11.7798	47.0062	19.3103	43.1519	32.1797	30.4159	57.459	44.6568	37.234	15.7687	0	60.4008	7.96058	53.0477	70.3812	60.0904	48.586	10.2839	98.3276	26.5058	37.7155	90.7586	64.8446	53.5551	55.658	65.4588	11.4881	40.1538	70.8249	76.0489	77.7952	42.7634	28.8598	86.286	57.702	77.2986	63.6401	71.7577	66.4601	0	12.3361	54.9416	91.7306	82.3556	85.3146	64.4928	35.2384	100.346	61.0125	70.5259	21.583	59.7522	7.5286	55.3974	48.095	81.1235	40.0918	24.586	65.2951	36.2736	19.7389	64.4174	52.0221	65.9497	70.9542	52.0355	38.1062	28.3863	73.9712	74.9492	29.9324	48.6983	45.3948	77.56	65.3224	57.5035	53.9224	45.3362	85.3877	86.5847	91.9271	64.3187	60.0324	51.7354	23.1516	17.3402	53.0562	44.4058	51.3934	123.473
PVP01_0010550	4.65447	3.10984	1.58038	0.337825	1.73582	2.08019	3.03019	2.96198	0.892471	0.434932	1.09624	1.25286	0.544511	1.6404	1.0337	0	1.58951	2.58833	0.740324	2.00709	0.514213	2.77352	1.5413	6.78202	2.25094	0.927064	1.45535	0	3.08637	0	3.14606	4.178	0	1.78577	4.56219	1.04038	0	0.409211	1.4409	0	1.05053	0.162113	0.882721	1.45785	2.65205	1.64729	1.15803	1.15023	0.297003	2.59766	3.06351	0.811731	0.551693	0.127895	2.48513	0	0	0.987622	0.487342	0.364871	0.622967	1.48434	0	0.187263	0.973524	1.95999	0.322498	0.558415	0.342598	2.04862	2.02861	4.42712	1.58291	1.17129	0.964279	0	1.61088	1.7936	0.636021	2.58897	1.30214	3.80703	0	1.22845	0.33664	0.39469	0.427025	1.41865	0.983102	1.85485	0	1.19361	6.10782	11.7718	5.30299	1.28285	0.736444	5.64969	4.43521	6.33435	12.7399	6.36576	4.26513	0.601094	1.21432	1.8642	0	0	1.55994	0.888417	2.72726	3.12873	1.32746	0.765531	3.43993	2.82661	3.02143	5.83922	2.70984	0	0	1.13216	0	0.0816706	4.1012	3.68535
PVP01_0010560	0	0	0	0	0	0	0	0	0	0	0	0	2.13342	0	0	0	0	0	0	0	0	0	0	0	0	0	0	0	0	0	0	0	0	0	0	0	0	0	0	23.9175	35.5006	0	0	11.2453	0	0	0	0	0	0	0	0	0	0	0	0	0	0	0	0	0	0	0	0	0	0	0	0	0	0	0	0	1.55048	0	0	0	1.57787	0	0	0	0	0	0	0	0	0	0	0	0	0	0	0	0	0	0	0	0	0	3.2995	0	0	0	0	0	0	0	0	0	0	0	0	0	0	0	0	0	0	0	0	0	0	0	0	0	0	0
PVP01_0010570	24.622	34.4511	25.5703	29.1519	35.6639	681.758	105.478	37.2746	576.89	1755.64	194.451	706.736	103.546	73.8356	47.4322	171.723	493.786	424.993	257.904	7.61746	67.7918	23.3693	0.703717	737.644	585.417	1231.09	17.1742	0	51.7866	439.516	192.838	600.358	733.739	5.1002	5.46783	588.226	689.499	469.354	892.251	603.308	1150.79	200.512	33.8544	228.889	702.451	1320.15	788.332	17.3304	988.147	27.6739	91.4574	41.509	1176.95	1179.98	12.9066	353.086	987.022	53.5021	37.0893	355.38	83.125	213.725	917.347	251.369	68.3398	27.5624	200.602	196.955	149.461	108.033	8.33593	44.9944	152.403	104.068	27.7367	0	709.192	60.1901	49.2939	11.4569	7.97657	16.5919	1000.57	137.415	50.5678	434.25	64.2812	39.1061	1277.23	125.38	12.0433	7.15276	100.392	151.347	11.9636	17.504	1217.45	75.5366	9.95841	39.9208	55.5231	12.6871	6.81574	858.257	107.697	216.723	2.77603	0	37.0181	61.757	20.3073	59.9969	25.4556	449.94	19.3344	41.7513	269.731	123.861	6.49553	37.2627	1570.11	89.5559	24.9105	514.865	638.993	46.3778
PVP01_0010580	0	0.351499	0	0	0	3.95429	0	0	0	0	0	0	0	0	0	0	0	0	0	0	0	0	0	1.41813	9.41352	0	0	0	0	0	0	0	0	0	0	0	0	0	0	0	0	0	0	3.04838	15.7122	0	0	0	0	0	0	0	2.3072	6.68576	0	0	0	0	0	0	3.47369	0	0	0	0	0	0	0	0	0	0	0	0	0	0	0	4.49116	0	0	0	0	0	0	0	0	3.85141	0.714333	0	0	0	0	0	0	0	0	0	0	0	0	0.297645	0	0	0	9.21726	0	0	0	0	1.30474	0	0	0	0	0	0	0	0	0	0	0	0	0	0	0	0.519739	0
PVP01_0010590	4.25352	1.57779	27.7038	2.79781	3.55971	50.9526	9.60177	2.04422	36.7922	211.319	108.947	211.67	11.2238	6.44055	1.30453	17.8058	80.0372	10.0035	2.725	6.27956	5.67817	3.34106	0.324184	1.31058	1.65706	651.077	10.6314	23.4057	10.9059	7.39777	24.5663	106.354	581.521	30.3761	22.2502	11.3447	4.24645	137.142	150.625	394.769	42.9214	2.32717	2.92422	45.6786	17.083	0.909507	244.241	12.7013	9.83891	4.46204	25.679	3.88418	13.4025	60.0216	2.51551	25.0652	38.5415	2.8355	0	149.881	0.458605	0.339119	1.65653	0.827138	8.4465	2.88575	47.8976	1.76179	0.378312	9.04872	0.960037	1.95545	117.402	17.5901	7.4536	6.64373	2.37173	0.264076	7.25734	0.659736	16.6156	2.03825	10.8883	4.52169	8.92159	2.03389	19.6161	3.13307	142.212	6.96391	15.9506	0.659019	1.92701	106.355	7.11881	3.26904	10.5718	4.1591	1.85983	4.40114	0	1.7376	3.13983	42.7016	9.75201	19.556	0.639422	0	7.57923	3.53171	3.9727	2.07293	5.09858	2.93049	6.28721	14.3409	23.8056	19.4321	1.7099	3.04816	3.33834	11.2517	15.3009	4.32885	77.2629	4.06953
PVP01_0010600	45.8351	57.6734	54.8481	25.4589	41.3094	9.00089	32.3986	0	0	1.7251	8.6962	0	29.5163	10.8441	18.7431	70.8096	21.4355	35.932	15.6608	44.4481	25.8344	4.00028	0.582223	77.3374	29.7602	9.19269	13.3211	15.2857	31.8284	39.5696	16.935	17.4437	0	46.4164	21.1112	1.03163	0	10.55	0	4.96667	6.25016	12.217	1.7506	24.575	0	117.608	27.559	7.82096	36.5187	6.86885	16.5696	40.7819	166.305	25.8712	0	60.6602	0	7.83454	42.0422	31.8386	14.0018	2.03015	0	0	24.823	44.5712	14.7102	2.21488	16.3064	105.633	4.59784	51.9763	25.1136	6.19433	16.5736	83.5233	57.5039	69.2436	86.6125	28.4367	30.4148	69.5519	65.1831	25.9865	9.79174	0	22.3573	88.6235	19.4967	35.3137	4.98204	42.6087	0	0	10.723	21.1359	20.4471	53.781	13.8061	53.0717	0	36.8805	70.4879	12.7155	3.94071	0	0	0	2.47491	37.3522	3.22218	4.96387	41.2059	51.0112	18.8193	11.5144	40.1629	23.4778	27.6383	13.83	259.807	0	0	105.603	27.1115	116.94
PVP01_0010610	3.88935	6.22345	5.85094	2.95623	5.00761	3.81887	4.9663	0.996907	3.60452	5.26983	7.37919	6.74675	3.6653	4.66223	1.59045	4.18662	3.42385	0	3.32226	4.05313	5.99967	4.07335	1.38333	8.44565	4.04051	2.49616	2.71288	0	1.66204	17.3522	1.81519	5.32868	1.03804	4.29675	7.67744	5.60252	2.07087	6.61091	5.49624	4.21448	4.24288	4.14672	3.56515	14.7199	11.3062	4.4354	3.11804	5.53042	1.59939	7.77145	5.24913	4.37124	3.71364	9.12561	3.76387	3.25096	3.74759	6.64803	2.1323	1.96486	5.03209	4.4101	3.5904	4.53793	5.80421	5.27736	9.11755	3.00711	2.30615	13.79	4.29167	6.1985	3.55171	4.83573	3.89454	0	5.78313	6.76107	5.9938	5.09412	4.86955	8.38684	2.65495	3.85892	6.19385	4.07375	1.60969	8.5945	0	2.49713	0.845506	2.00865	2.34937	4.3222	5.87939	3.18844	7.27066	7.77504	5.29075	4.02433	3.11842	8.08858	7.65603	0.809236	6.24196	3.76457	3.11828	0	3.36016	9.08998	7.34326	3.36969	5.43906	4.39728	5.42954	4.52531	9.45456	5.81511	2.60584	4.30303	5.42671	0	0	5.27764	5.18671	0
PVP01_0010620	0	0.074866	0	0	0.441759	0	0	0	0.52997	0	0	0	1.61672	0	0	0	0	0	0	0	0.305351	0	0.261502	0	0.668331	0	0	0	0	0	0	0	0	0.338436	0	0	4.11046	0	0	0	0	2.888	0	0.973916	3.1497	0.978201	0	0	0	0	0	0	1.96565	0	0.184466	0	0	0.351884	0.217046	3.68337	0.369932	0.273549	0	0	0	0.465556	0	0.355285	0.305164	3.64956	0.258137	0	0	1.39107	0.858917	0	0	0.852065	0	4.25739	0	0.205518	0	0.364741	0.199905	0.117188	0	0	0	0	0	0	2.33162	0	0	2.28537	0	0	0	0	0	0.12742	0	0.535416	0.983303	1.66051	0	0	0.694745	0	1.03373	0	0	0.181836	0	0.27219	0.29095	0	0	0	0	0	0	0	0	0
PVP01_0010630	0	1.4125	0	1.79284	0	0	0	0	0	0	0	0	2.88972	0	0	0	0	40.0642	0	0	0	0	0	0	0	14.7598	0	0	2.18391	0	0	0	0	0	0	0	13.6056	1.44779	0	0	0	0	0	0	0	24.7695	0	0	0	0	0	0	0	0	4.21302	0	0	1.57239	0	0	0	0	5.60237	0	0	1.38689	0	0	0	0	0	0	0	6.35415	0	0	0	0	0	0	3.32727	0	0	0	0.595516	0	6.94974	0	0	0	0	0	0	0	0	0	0	0	0	0	0	0	0	0	0.683494	0	1.79262	0	2.62155	0	0	8.85554	0	10.2921	2.09836	0	0	0	0	0	0	8.01119	0	0	0	0
PVP01_0010640	0.537732	54.2077	135.019	75.5505	67.7108	93.1371	9.26948	104.82	59.304	44.4442	190.069	53.8686	55.0336	109.003	75.2029	37.817	59.645	26.0157	60.769	200.614	43.3573	115.732	0	94.5817	27.0237	90.0744	105.021	41.9633	35.1577	120.523	27.857	40.5202	60.2768	119.787	122.917	40.7386	0	134.702	80.0573	60.8322	48.3953	36.9336	79.1118	115.392	74.0449	79.5664	0	1.65158	47.2659	158.591	74.4135	107.878	57.2998	114.837	114.311	0	163.929	121.437	81.843	60.104	62.9631	142.677	65.6179	100.385	112.994	0	109.67	87.5314	84.9395	0	108.746	348.268	55.6851	213.479	83.4597	0	82.7547	263.204	138.154	0	52.1098	164.655	33.036	190.011	97.7488	37.6873	72.6793	64.1657	105.4	151.011	56.8123	86.9792	30.6953	34.0619	29.9601	65.4626	28.7859	11.3572	89.3459	249.9	85.3667	153.608	214.347	211.459	40.8691	31.2288	31.0411	31.9583	77.3504	68.7579	0	9.43417	74.8339	70.789	144.659	142.053	90.012	90.3142	111.542	7.30136	48.956	79.6567	58.0302	121.764	179.46	83.3445
PVP01_0010650	0	0.485366	0.380262	0	0.238665	0	0	0	0	0.418604	0	0	0.17469	0	0	0	0	1.24558	0.237511	0	0	0	0	0.489556	0	0	0	0	0	3.01369	0.865129	1.26984	0	0.29255	0	0.375495	0	1.18155	0	9.64149	3.53881	0	0	0	0	0.528484	0	0	14.2927	0	0	1.04168	0	0	0	0	0.206091	0	0.469046	0.468231	0	0	0.160425	0	0.267708	0.503044	0.310391	0	0	0	0	0	0	1.50309	0.618719	0	0.516801	0	0	5.3669	0.417754	0.222067	2.53072	3.15288	0	0	0	0	0	0.714087	0	0	0	0	1.20092	0.759812	0.472532	0.241671	0	0	0	0	0	0	0.531241	0	0	0	0.60055	0	0	0	0.55549	0.196478	0	0	0	0.153973	0	0	0	0	0	0	0.239227	0
PVP01_0010660	0	0.957192	0	0	0	0.717882	0	0	0	0	2.08074	1.58534	0	0	0	0	0	0	0	0	0.650674	0	0	0.321818	0	0	0	0	2.34326	0.276433	0	0	0	0.576939	0	0	0	0	0	0	1.99397	0.615405	1.67547	0	0	0	0	0	7.89225	0	0	0	0	1.94203	0	0	0	0	0	0.4617	0	0	0	0	0	1.98411	1.22424	3.02831	0	0	1.10013	0	0	0	0	0	0	0	0.804808	0	0	0	0	0	0	0	0	4.03904	0	0	0	0	0	0	0	7.49214	0	0	0	0	0	7.87409	0	0	0	0	0	0	0	0	0	0	0	5.23091	0	0	0	0.607301	0	0	7.65096	0	0	23.8725	0	0
PVP01_0010670	13.3024	6.80289	18.9313	45.0616	50.5783	134.45	26.1042	8.15114	8.8609	1.97136	1.41966	0.540826	85.0885	0.590099	17.5939	6.93581	3.29351	15.0838	5.43284	20.0357	71.808	2.61219	9.50482	25.1409	12.3888	2.40114	8.11877	0	1.99846	54.177	1.74609	2.27815	1.6642	0.492045	30.5254	7.74704	20.9164	18.6803	6.22001	10.5405	4.76159	3.14911	4.001	5.89982	11.4482	4.97765	0.749836	0	0.76925	13.0823	2.79515	3.15363	1.42891	9.60635	8.31394	1.66784	0.277302	14.1968	10.1768	16.9318	26.0851	8.48443	2.37443	7.15405	9.18535	15.3986	5.22052	2.42775	1.99652	1.32651	0.93825	12.1544	25.2821	1.3146	4.16254	0	0	1.08395	10.9821	1.67639	145.022	9.56157	5.95905	1.06058	40.3986	75.9031	2.43323	4.59296	2.54628	13.2114	14.6398	85.4027	2.25993	1.38589	31.5097	27.7313	51.8183	162.344	0.363525	2.48859	47.9953	17.5991	7.82488	0.259477	24.3033	0	41.2441	6.86269	24.9489	34.9758	0.075146	43.3539	17.0414	24.7184	2.76504	2.07759	0.423007	7.14757	31.2077	19.5672	16.3129	3.66544	4.48608	6.24015	78.3797	55.4816
PVP01_0010680	0.246461	2.58132	2.42681	0	0.761573	10.7446	0	3.41129	13.7047	20.7042	4.20845	53.2273	4.45944	0	3.17469	42.4477	7.81065	61.6066	4.92628	4.36626	1.05283	4.64616	10.5942	28.6396	38.0218	0	2.06292	0	1.89576	12.9712	0	0.675337	0	0	0	16.7747	0	0	25.0766	13.46	16.1318	1.49364	0.677749	13.9916	30.5435	16.0206	14.2261	6.56046	0	7.09145	3.84897	0.830991	3.3887	10.2125	0	3.46091	0	14.2559	0	0.373528	1.2755	7.85979	0	8.6268	0	0	21.047	0.367498	0	0	0	1.08772	4.8614	0	0	9.23893	0	0	1.95334	9.17445	0	5.66888	0	7.54557	2.5847	2.42433	14.9508	1.08923	0	10.8235	0	0	10.719	24.6501	0	3.33374	0	0	11.8971	4.80883	14.2278	5.27202	0	5.23053	2.71228	4.29396	0	0	7.66536	6.27553	2.85137	0	2.48157	2.8213	0.728596	6.10017	12.5397	2.45662	1.18891	0.446195	9.28476	0	0	11.0363	10.1146	1.4148
PVP01_0010690	1.38683	0.132046	15.9833	0.53074	8.76553	65.8074	2.06981	9.8885	29.6781	129.827	67.5982	90.8699	35.0736	12.5994	6.49598	37.1851	25.2216	107.759	0	0	8.75174	7.13017	0.230614	10.1221	6.77798	24.7598	2.28643	19.6773	12.607	26.3127	24.5365	39.2103	148.188	0.895383	8.06335	7.04871	51.3534	72.4859	11.13	0.983629	84.1717	19.2289	5.89389	32.208	36.8041	28.4677	50.9409	20.2649	83.2891	2.7207	18.8142	28.6936	0	71.6312	1.13874	0.252916	0	0.620641	0.574228	55.2211	0	34.1754	88.5108	30.5968	0	0	37.9994	17.4833	19.3765	12.8739	17.3011	53.9725	8.08218	44.0408	12.3719	14.1784	36.2743	24.0455	41.4676	0	23.8669	20.2992	53.7026	48.5704	2.82068	6.82084	56.0853	43.7396	152.133	5.82812	0.986674	4.68804	5.48325	0	9.47476	30.6965	91.0165	26.6278	0.176403	33.2091	0	38.4305	36.2956	85.6209	10.666	13.1793	15.4654	3.33017	8.45504	27.2171	0.729303	19.6615	28.0183	39.0472	5.40429	45.1275	40.6686	11.31	18.0935	7.9887	102.908	0	2.72113	58.3804	89.9118	17.3696
PVP01_0010700	8.49342	23.8275	20.1612	3.83085	22.4957	57.1851	72.7071	47.5831	147.308	259.753	80.8021	168.907	26.0706	28.2471	23.4438	9.57794	15.6213	48.9184	55.0344	13.2766	22.6763	6.35373	7.76795	96.7738	82.2476	145.425	49.0868	0	6.99973	48.4443	42.4708	106.391	185.555	35.6174	43.1118	49.6483	101.751	86.6199	68.989	63.8981	156.85	15.9321	23.3563	53.7277	228.894	52.9263	218.862	62.732	285.152	6.54595	8.94804	37.8421	62.5606	153.248	36.7915	42.5959	85.7954	13.4393	30.3948	46.8921	41.6008	64.6196	0.630046	68.6604	4.20553	14.8172	93.864	33.4706	22.0148	46.4617	16.4314	38.8232	7.97768	39.5511	47.3836	0	243.559	56.0451	54.493	3.0111	26.7975	29.6526	9.93903	164.068	63.1993	167.589	1.93694	36.196	196.95	110.777	4.74784	0	56.0685	244.731	54.239	6.71411	31.5485	8.06758	47.111	15.6035	17.5111	35.6875	18.8088	73.4641	24.2019	24.6628	0	4.00617	44.8129	2.68651	42.1126	35.4789	6.10849	61.3452	14.3477	64.6835	57.4123	113.08	13.9012	20.319	22.8548	12.8384	13.094	37.045	77.0413	41.791
PVP01_0010710	0	0.995651	11.7007	0	3.91666	4.72926	1.38727	0.974654	0	1.7174	2.16434	3.29808	10.0337	2.15913	0.777474	3.48677	0.836856	0	0	0	0	0.442492	0	5.57914	3.95032	2.44044	0.294702	0	0	12.5559	10.3523	14.4715	57.509	1.5003	3.50283	3.42341	0	0.538612	0.632183	8.24082	2.76545	0	2.32371	2.87827	6.98137	0	0	0	0	0	1.09971	0	0	0	0.681454	3.17839	13.2465	0.779957	18.9227	9.76508	0	0	0	0	0	0	25.4687	0	0	0	0	0	0	1.64445	2.96147	0	0	0	5.02286	0	4.18956	1.82214	6.92183	0	3.54474	0	0	0	0	0	0	0	0	1.40858	0	9.3518	0	0	0	2.81036	0	0	0	2.10979	1.16241	0	0	2.79001	2.87451	0.467741	0	4.94171	0.303866	13.3004	0.624511	9.25081	3.86938	1.05284	0.764302	0	2.65279	0	0	0	2.45368	2.42537
PVP01_0010720	0	0.375464	0.588318	0	0	0	0	0	0	5.18111	1.63237	1.24372	0	0	0	1.71506	6.62722	0	0	0	0	2.25269	0.437157	0	0	0	0	0	0	2.16865	0.669237	0.654872	0	0	0	0	0	0	0.715197	0	0	0	1.31442	0	6.58176	1.22646	0	0	0	0	1.03676	0	1.64301	0.380886	2.31281	0.479434	0	0.58825	0.36284	7.96859	0	0.304865	1.4892	0.557692	0	0	0.720326	0	0	0	0	0	0	0	0	0	0.799562	2.49272	1.26276	0	0.861764	0	27.4076	2.43897	3.34184	0	0.763037	0	0	0	0	0	0	0	0	0.587767	0	0	0	2.33156	0	0	3.17551	0.895064	1.31504	0	1.7245	0	2.32284	1.3229	0	4.65885	2.06261	1.51989	0	0.910049	0.972774	0	0.288222	0.432673	0	0	0	0	0	0
PVP01_0010730	7.47165	3.91273	18.9036	4.80537	0.641325	18.0961	0.681465	6.70289	16.9265	31.4957	22.6813	14.0409	0.93883	20.7411	9.92984	38.4263	10.6883	50.2057	28.0818	40.6616	4.87625	3.47783	1.89818	19.7326	17.4646	2.39763	3.47439	0	3.19286	47.2709	18.0166	14.2176	81.0942	53.8493	39.33	22.5345	5.96738	22.2248	13.0429	29.1465	2.71693	3.35414	0	0.942591	18.2904	6.39048	0	5.09963	33.0294	1.49294	18.7272	23.0928	11.4146	68.1385	3.21359	20.4012	68.6704	24.0099	0	15.7275	12.8892	4.50077	4.31084	0.484311	0.719367	13.5175	2.91922	0.825259	2.65814	21.1931	11.2425	7.32779	8.86992	64.22	68.9972	15.5603	5.55485	7.42193	5.48305	8.24091	5.23862	51.9151	11.9007	60.3646	11.3183	0	21.6462	24.7657	17.7979	7.67539	8.12131	17.7501	2.25663	5.53546	11.8325	2.04172	1.90463	1.29881	62.7252	0.736281	95.8504	8.87919	0	0	10.8491	28.9278	4.49278	0	9.27912	12.867	6.00289	6.47335	9.85166	16.1029	12.2711	16.5964	16.4732	19.4461	2.50298	9.76931	130.312	11.7123	0	53.6502	6.42835	9.53127
PVP01_0010740	0	0	0	0	0	0	0	0	0	0	0	0	0	0	0.879567	13.0344	11.3609	11.5625	0.734923	0	0	4.00477	0.874315	0	0	0	1.3336	0	7.35325	30.7948	0	0	0	0	0	0	0	0	0	0	0	3.62094	0	10.3114	0	0	0	0	0	0	0	0	18.0731	0	0	0	4.46391	0	0	8.3308	5.5658	0.304865	0	0	0	0.778278	1.92087	0	2.04059	0	0	0	0	0	0.478622	0	0	5.69764	0	0	7.10955	0	59.7095	0	0	0	0	0	0	5.52396	0	0	0	0	1.85799	0	6.57964	6.91712	0	0	0	0	0	0	0.986283	5.55179	0	0	0	0	0	0	0	6.68753	0.706517	1.36507	0	0.476435	0	0.865347	0	0	0	0	0	0
PVP01_0010750	0	0	0	0.398409	0.584888	0	2.48599	0	0	0	0	0	0	0.214953	0	0	0	3.05251	0	4.9313	0	0	2.76983	0	0	3.27995	0	4.54495	0	31.7751	0	0	36.979	4.12242	1.79345	1.84043	0	0	5.09792	0	0	0	0	0	1.56383	0.647569	2.7314	0.193786	0	0	0.821114	0	0	1.05582	0	0	21.9701	0	0	0	0.48979	0	0.393149	0	0	0	51.9153	0	0	7.24803	0	0	0	10.6823	2.65348	0	0	0	0.500054	0	0	0.816319	7.75245	0	0	0.620627	0	9.6201	0	0	0	0	6.17414	0	0	0	0	0	4.10502	0	0	0.337409	0	0	3.38492	0	0	2.49985	1.47175	0.838192	0	16.2352	0	0.120376	0	0.18019	1.34826	6.41472	0	0	10.696	0	0	40.8384	0.293133	0
PVP01_0010760	0.692494	0	0	0	0	0	0	1.59748	20.537	39.408	11.8247	26.1272	1.56624	0	0	7.20575	4.11488	53.0466	0	1.44331	4.43728	0	0	13.5336	17.8053	0	0.483024	0	0	6.28379	6.30225	12.8083	7.76248	0.32787	0	5.04995	3.31844	0.882798	6.21698	0	0	9.44271	7.61724	18.084	35.2815	11.8458	7.4947	0.708973	7.04802	0	0	0	0	30.0742	2.45722	9.72432	0	0	0	3.41095	5.37575	0	3.59587	0	0	0	0	1.72097	1.47818	0	0	3.05622	0	1.34765	0.693418	0	0	1.03183	2.7442	0.859265	0	0	0	0	4.84159	3.40588	2.21095	1.53024	38.1755	7.2027	0	0	0	0	0	2.12886	12.7099	1.08339	0.968927	0	0	0	0	0	0.476303	0	0	0	0	0	0	0	0.498044	0.440398	0	0	2.81867	2.07075	0	0.626849	39.1319	0	0	4.93331	0	0
PVP01_0010770	0	0	6.9693	0	0	9.53086	0	0	0	0	0	2.10475	0.914758	0	0	1.16096	0	0	9.32787	0.842958	0	0	0	0.854515	0	0	1.12843	0	0	0.734004	0	0	0	0	1.91608	0	0	10.3119	2.42067	15.7773	2.64726	0.817033	0	0	2.22767	0	0	0.414072	1.49686	2.90931	4.21084	1.36368	2.78047	4.51203	0	0	1.07919	0	0.614036	3.67781	0	0	0.840061	1.88757	0	0	0	24.525	6.90661	0	0	0	1.32961	0.787086	0	0	0	0	1.06849	0	0	0	0	0	1.69663	1.98919	0	0	0	0	0	0	0	10.787	2.09619	0	4.94879	0	0	0	0	0	12.5392	0	0.556365	0	0	0	3.14476	0	0	0	0	0.514425	0	0	0.823116	0.806274	0	14.6443	0	0	0	0.823221	0.626352	0
PVP01_0010780	15.9988	13.9244	0	0	36.5555	8.23058	0	0	0.835334	21.9827	4.61727	5.27692	8.66406	0	0.829306	3.39581	2.67794	32.7054	0	15.7332	0	0	0	0	0	179.616	0.314349	0	0	12.3706	8.51843	17.9061	13.712	12.4825	1.06753	18.6234	0	1.72356	33.0421	1.75804	53.834	0.227602	3.71794	0	8.06736	0	0	0.692092	58.3776	0.810451	0.782014	2.27929	16.2658	0.17956	0.290754	20.5677	3.30694	1.10927	0.171053	4.6104	0	1.2935	46.1014	1.84038	3.51462	0	11.7722	0.111999	3.84797	4.3143	0.406873	0	0	0.21926	42.8709	0	0	7.72234	0	5.31244	5.28138	0	11.0749	0	4.25369	22.35	1.91849	0.99587	0	0.52083	0	0	6.12513	0	0.58394	0	5.16972	2.644	0.630571	2.19832	0	0.803356	2.99406	10.6896	5.73453	10.4691	0	8.92803	8.10338	0	18.4117	1.75705	0	12.3242	1.66536	21.2367	32.5601	2.24605	1.08701	6.32321	1.41482	0	4.86348	0.229326	1.91932	10.3482
PVP01_0010790	0	0	0	0	0	0	0	0	0	0	0	0	0	0	0	0	0	0	0	0	0	0	0	0	0	0	0	0	3.24987	0.958466	0	0	0	0	0	0	0	0	0	0	0	0	0	0	0	0	0	0	0	0	0	0	0	0	0	0	0	0	0	0	0	0.269479	0	0.985919	0	0	0	0.209999	0	0	0	0	0	0	0	0	0	0	0	0	0	0	0	0	0	0	0	0	0	0	0	0	0	0	0	0	1.93865	0.660999	0	0	0	0	0	0	0	0	0	0	0	0	0	0	0	1.07478	0	0	0	0	0	0	0	0	0	0	0	0
PVP01_0010800	0	0	0	0	0	0	0	0	0	0	0	0	0	0	0	0	0	0	0	0.913204	0	0	0	0	0	0	0	0	0	11.53	4.601	11.4057	22.8031	0	0	0.532531	0	0	0	0	0	0	0	0	0	0	0	0	0	0	0	0	0	0	0	0	9.06068	0	0	0	0	0	0	0	0	0	0.880398	0	0	0	0	0	0	0	0.877474	0	0	0	0	0	0	0	0	0	0	3.41201	0	0	0	0	0	2.44386	0	0	0	1.07757	0	0	0	0	0	0	0	0	0.452046	0	0	0	0.425853	0	0	0	0	3.90106	0	0	0	0	0	0	0	0	0	0	0	0
PVP01_0010810	173.402	99.2889	77.3973	65.8444	37.2915	160.531	43.2753	82.0541	103.604	111.02	124.728	48.7554	22.9856	145.346	61.3631	179.363	120.148	307.299	23.4386	122.455	15.6016	13.9697	51.121	26.1688	34.1477	52.2811	50.0638	3.81288	24.4286	101.44	30.6816	32.6337	34.074	93.9785	60.1829	118.115	53.2659	26.7209	58.9245	35.9278	96.6607	48.1172	132.748	181.016	99.7071	146.681	59.5776	61.1271	35.8493	127.932	55.935	132.245	42.5748	250.035	26.6362	134.428	60.1665	187.608	56.8952	63.2942	9.86155	15.3946	68.933	9.26367	26.6938	127.209	95.7212	17.5215	14.9141	147.96	36.7005	367.926	44.3725	131.644	38.1613	17.8578	21.2501	126.347	245.412	8.66955	27.7702	152.033	50.7291	281.161	78.6028	33.3223	60.8381	98.9521	48.6328	57.9904	4.9709	41.3324	101.866	44.4694	104.11	3.12424	28.659	39.5002	16.6636	121.679	82.5021	49.2527	147.693	59.0742	44.7799	86.6862	10.8852	23.0691	26.8545	71.7245	154.548	75.5297	103.013	71.2962	26.7576	237.935	225.896	121.875	96.9005	73.0202	213.363	17.9221	102.819	86.6206	143.615	226.064
PVP01_0010820	0	0	0	0	0	0	0	0	0	0	0	0	0	0	0	1.52051	2.79785	0	0	0	0	6.65719	1.2919	0	0	0	0	0	0	0	0	0	0	0	0	0	0	0	0	0	0	1.42676	0	0	1.94506	0	0	0	0	0	0	0	0	0	0	1.41683	0	0	0	0	0	8.10849	0	0	0	0	1.41915	0	0	0	0	0	0	0	0	0	0	0	0	0	0	0	0	1.80193	0.987589	0	0	0	0	0	0	0	0	0	0	0	0	0	0	3.13194	0	0	0	0	0	0	0	0	0	0	0.510694	0	0	0	0	0	0	0	2.55528	0	0	0	0	0.718783	0	0
PVP01_0010830	0	0	0	0	0	0.750074	0	0.489512	6.68642	0	0	0	0	0	0	0	0	0	0	2.21135	2.49279	1.33343	0	0.224166	0	7.35415	0	0	13.8739	0	0	0	1.01942	0	0	0	1.01686	0	0	0	2.77785	0	0	1.68652	0	12.3416	1.53106	0	0.392674	0	0.368213	0	0	7.27099	0	0	0	0	0	0.321602	0	0.270687	0	0.49517	0	0	0	0	0	0	0	0	1.3952	0	0	0	0	0.948543	1.1212	0	0	0	2.60733	0	0	0	0	0.937815	0	0	0	0.789049	1.15361	0.707446	0	0	1.29823	0.331982	0	0.376395	0	0	0.939838	0.529814	1.02167	7.39409	0	0	0.412486	0	0	0	0	5.12811	0	0	0	0	0.51182	0	1.33234	0	0	0.431914	0	0
PVP01_0010840	10.1401	16.0161	105.482	51.465	8.08601	40.275	40.2755	20.7507	102.463	57.616	55.2955	178.309	66.5834	29.5313	1.20383	197.294	149.338	2.63754	54.568	5.28354	6.28785	13.0178	6.43196	2.41883	67.2828	108.639	49.2818	261.152	26.4183	41.9993	79.0015	74.6169	68.0942	21.9915	32.5424	73.2831	106.588	42.533	118.932	65.0759	74.3994	122.244	41.377	97.4898	137.375	79.454	145.145	42.1953	137.705	4.11762	7.66247	62.0371	57.3424	164.993	31.6546	167.983	178.269	25.3612	4.71775	46.3519	109.399	11.6832	135.371	30.3409	13.0381	11.1846	32.0412	140.225	136.851	51.1454	37.2092	7.21804	80.3811	31.9872	35.0464	137.945	103.414	15.5963	30.0292	65.5487	3.83326	15.5176	75.6935	0.834533	60.2605	24.5337	214.438	55.6563	110.197	9.82857	74.877	13.9874	120.033	4.36204	123.334	62.3453	140.083	18.8065	17.7348	26.2542	18.883	18.8044	78.2318	125.363	8.88677	109.229	15.9318	83.1603	66.7628	14.1228	18.685	30.6067	47.2855	50.1334	14.263	38.145	21.6352	37.1685	22.0908	43.5256	56.4788	249.196	116.488	165.614	110.558	0
PVP01_0010850	64.5465	55.3019	28.6608	33.1052	7.88968	124.427	14.4196	102.25	353.995	538.023	237.175	745.147	51.7424	0	0.751745	1.75898	1.61832	88.94	16.3312	41.0824	4.79907	2.13924	9.52752	291.735	181.43	223.579	94.6033	22.0708	23.5674	111.302	14.8715	20.709	221.769	48.7418	0	85.7321	113.543	54.4223	112.166	124.302	133.696	73.0357	8.98724	124.076	91.692	57.3029	2.94756	4.39155	0	14.6931	35.2666	36.1571	35.1059	640.488	86.448	89.3278	135.167	32.4282	30.0807	45.8165	33.563	8.20766	39.032	8.81795	3.18591	99.7763	139.136	6.90368	59.7335	59.9657	6.26994	135.221	110.126	104.346	12.6811	7.65701	99.7715	73.0446	43.9796	49.6767	69.9702	41.9905	53.5421	0	126.672	13.3948	71.5191	64.9966	495.458	115.197	3.99639	2.27859	21.0987	61.9692	11.6452	110.266	262.428	74.2982	0.571597	2.5362	35.375	14.3824	1.80936	7.13991	53.949	156.585	4.0532	32.3721	21.4409	15.8292	39.8782	49.3744	19.0977	86.1248	7.24612	46.8623	39.284	38.6838	5.91207	13.4975	47.4525	211.807	110.216	45.9411	8.54091	14.0706
PVP01_0010860	4.58762	12.6795	0.627398	0	5.90664	7.50747	30.1264	0	4.72406	31.7703	13.9264	1.9895	14.6994	3.47322	19.6979	4.20666	2.52409	4.1102	1.95936	1.8592	0.54437	3.73695	0.466197	32.309	21.4466	1.47215	4.26657	12.2395	0	8.32574	24.2655	28.6333	2.85693	24.2547	1.81116	4.54324	0	6.17325	1.14406	0.994225	8.34102	0.772294	11.9148	44.2747	21.0569	1.7439	1.83892	0.260933	5.18795	3.66667	0.663378	1.28901	14.0172	14.4196	2.30202	38.3461	12.5812	17.8788	2.51512	18.7341	2.63801	1.46302	1.85281	1.18948	11.9257	1.65995	1.53635	0.253356	4.35228	35.7847	0	174.347	0	6.94388	4.08333	33.4393	34.107	7.2154	0.336661	20.556	18.3802	38.1047	12.5264	13.6552	4.98936	0	6.23855	23.6541	12.4891	10.6036	2.99191	3.31698	0	0	7.26517	5.9547	7.01671	6.7785	0.713213	2.71247	7.35656	21.8074	0	2.22722	5.6096	1.48015	0.919528	0	3.7157	0.846469	2.39577	2.981	0.549905	5.83508	0.753449	0	1.55609	10.9238	5.83998	2.30707	33.6052	7.19137	5.50089	42.2791	7.49935	5.85223
PVP01_0010870	79.1491	83.2659	36.0555	73.6641	72.6759	54.5939	52.7162	79.5968	10.9638	11.4493	61.0826	12.4594	52.8763	59.496	69.9727	17.5855	13.9476	29.5257	45.0403	81.8948	83.1733	60.7689	102.787	62.6352	5.26709	0	62.2804	10.145	76.372	57.5079	42.9865	40.3272	6.99129	87.7508	75.3942	36.4023	5.39906	50.8091	17.0689	19.778	17.0536	12.8026	47.6361	29.2624	14.7385	8.6728	6.09688	63.8744	8.86088	72.9406	65.9824	58.1694	8.7138	5.94794	87.4078	9.74706	7.70366	77.3024	84.8851	40.7679	38.9937	71.1424	13.7485	47.9814	76.7603	69.7115	70.4633	10.01	14.1293	92.5777	58.2337	78.0049	60.4203	51.389	71.0754	15.8382	4.7117	71.9773	69.3899	57.3185	103.215	65.7996	18.4582	45.992	58.5866	67.3039	9.89223	70.0221	3.45061	58.9189	9.9196	73.054	16.8441	20.1896	59.1239	39.6585	10.9857	94.9635	56.7514	78.5651	36.5857	69.0384	34.3069	7.03265	77.5905	18.8117	78.2493	37.2001	49.4142	80.4515	73.4229	52.1625	72.7253	55.7991	64.3246	48.6673	62.0534	55.7301	85.7717	45.0019	8.84263	5.9607	24.3174	18.4894	52.0179	118.035
PVP01_0010880	8.43066	25.2079	14.3935	12.021	5.8825	11.055	10.269	6.58732	24.1959	38.6908	13.9314	14.5065	9.68776	43.0833	31.7781	71.6244	59.5226	0	26.3432	36.7014	1.16174	2.5634	5.96946	1.00553	2.22489	34.5589	16.693	16.3253	6.27562	2.71455	12.5655	6.70679	51.6065	24.529	5.79779	80.2102	9.12254	25.8286	38.2507	29.7048	51.1766	33.7871	34.0277	49.096	121.331	40.7057	0	0	16.6074	23.9642	18.7582	9.85728	69.1762	41.1751	13.3346	57.6933	107.579	23.9306	25.3925	30.7066	9.8521	11.188	98.4284	10.1538	55.3788	15.0556	16.9401	21.7627	1.45128	29.5059	22.0974	15.3031	6.70538	10.7173	33.7676	28.0354	52.7711	3.24176	33.2291	2.02471	3.30962	32.254	110.829	36.7738	17.1125	2.00634	0	39.9636	17.491	21.6863	0	2.52813	1.47848	13.1467	5.10947	8.52769	40.9715	18.0825	7.61034	28.0993	19.6245	23.7544	12.6473	21.3889	4.39576	25.2702	14.2271	17.9587	25.1107	18.6666	31.955	17.4948	24.6446	29.4021	35.3746	39.7401	32.5166	6.37026	9.51131	16.74	97.3299	23.0206	46.9578	39.7169	29.1659	23.4173
PVP01_0010890	4.20626	1.92738	0	0	6.49876	0	4.74754	0	0	0	0	0	0	0	0	0	0	0	0	0	0	0	0	0	0	0	6.60133	0	0	0.238551	0	0	0	0	0	0.426025	0	0	0	0	0	0	0	0	14.4799	0	0	0	0	0	0	0	0	0	0	0	0	0	0	0	0	0.167676	0	0	0	0.856106	0	0	0	0	0	0	0	0	0	0	0	0	0	0	0	0	0	0	0	0	0	0	0	12.1527	0	0	0	0	0	0	2.41254	4.52417	0	15.3883	0	0	4.65742	0	0	0	0	0	0	0	7.41357	0	0	1.00313	0	0	0	0.524078	3.17044	0	0	0	11.3481	0	0	6.03647
PVP01_0010900	5.83824	0.48274	5.29486	0.323384	1.42424	17.3783	3.53123	0	0	0	0	0	1.04247	1.74475	0	1.54355	9.12933	7.43305	103.703	1.28086	0	0	0	12.0104	3.5912	177.043	2.78628	3.68908	0	43.3575	7.74402	149.872	0	0.436451	0	0	0	23.5031	0	192.386	172.463	2.48293	0	19.7118	0	0	115.286	2.20211	217.21	0	3.73234	0	5.28109	184.376	0	2.00335	0	2.64713	0	98.4949	2.7829	0	0	0	1.06504	0.500321	52.944	25.9635	0	0	2.21931	1.35612	3.7881	2.39192	0	0	54.4844	0	2.02944	0.762552	0.276995	0	3.77554	2.35187	0	0	14.3887	0	199.508	0.710223	0	0	5.01147	0	1.59256	5.2899	25.6136	0.72109	0.644902	0.545039	0	0	1.36093	27.4273	34.3438	8.92252	0	0	3.5838	12.0762	1.33311	0	2.87291	6.15557	1.58966	1.7551	3.59579	7.35071	0	5.2848	20.2577	4.33506	6.63202	10.007	18.4398	0
PVP01_0010910	8.33316	1.24683	10.2567	14.4079	19.3123	9.81858	3.90878	52.1777	2.20654	3.22597	6.09828	6.19513	24.2324	2.70382	63.5279	5.33933	5.89483	0	2.74556	5.58261	8.89936	2.49354	66.4149	1.25759	2.78261	0	14.1161	0	18.3138	3.2407	7.9172	4.89301	6.67215	3.38181	9.86961	13.0219	2.85233	9.10559	7.57029	4.64388	2.92198	4.20849	3.27366	6.7582	4.9177	5.09095	4.29466	4.87512	3.30439	27.8306	3.61497	9.53288	1.023	4.2688	1.92007	4.17922	2.38236	3.29642	37.7285	4.96158	14.6321	5.315	7.4179	5.55587	1.54732	1.93835	1.79402	10.2067	5.08222	15.195	5.37379	1.31347	6.84876	3.47506	4.76816	11.1564	3.98272	1.77379	3.93124	1.47714	30.8528	0.855681	7.31363	0	1.24846	3.90332	5.70118	3.9459	0	11.0062	25.6204	34.8596	3.23592	0	5.01307	9.51517	6.82793	23.5133	1.24924	2.37555	0	4.77466	5.27255	3.71536	3.6846	6.91355	68.7198	49.1322	2.89259	6.91904	3.44317	0	2.56853	5.29955	12.3174	2.26654	7.87396	1.18659	20.0994	14.0088	0	8.39747	19.2704	3.33172	8.98756	3.41687
PVP01_0010920	0	0.558123	0	0	0	3.76726	0	0	0	1.15525	0	0	0	1.93652	0	0.764823	0	0	0	0.888523	0.455276	0	0	2.25176	1.99295	0.615607	0	0	0	0.58026	0	0.584075	0.341336	0.201842	0	0.690851	0	0.271732	0.956817	0.831506	4.18554	4.95188	0.586161	1.4521	0	0.729245	0	0	2.36666	0	1.47949	0	2.19807	2.71767	2.06278	0.427603	0.284381	0	0.323614	0.323051	1.10313	0	3.98462	0	0.554107	0	0.428302	0	0	0	0	0	0	0.414816	0	0	1.42625	0	0	0.264489	0	0	0	0	0.894168	0.349452	0	2.3551	1.30564	0	0	0	0	0	0.552375	0	0.652037	0	0	0.75618	0	0	0	1.3305	0.293219	0	0.769035	0	0	0	0.308257	0	0	2.30449	0	0.405833	0	0	0	0	8.03007	1.5036	0	5.64018	0	3.67083
PVP01_0010930	0	0.219298	0	0	0	0	4.12498	1.93206	0.776195	2.2696	2.86025	0	0	0.475561	0	2.40412	0	0	0	1.74559	3.13053	0.877152	0	2.21191	2.93652	0	0.584189	0	3.22111	0.759987	0	0	2.68236	0.19827	0	0.339312	0	0	2.50635	0	0	0.422977	4.60629	1.90187	11.5326	2.14901	0	0.42873	0	1.50615	0	0	2.87889	26.362	2.70169	0	1.67608	19.584	0.953658	0	4.33443	0	0	0	1.45147	0	1.26216	2.49769	0	0	0	3.69632	2.75336	4.48221	0	0	0	4.36777	2.76578	0	0.377498	0.602005	1.71514	0	0.292781	2.40287	2.67401	0	0	2.90374	0	0	0	0	1.0852	2.05979	0	0.327575	0.585929	0	0	0	3.70945	0	3.74438	19.4558	1.51085	0	3.25608	0.927204	3.33081	8.1633	0	3.46213	0	0.7973	0.852253	1.25222	1.01005	0	2.62931	0	0	1.27854	0	0
PVP01_0010940	0	0.143241	0	0	0.422607	0	0	0	0	0	0	0	0	0	17.6168	0	0	0	0	0	0	0.286469	0	0	0	0	0	0	0	0	0	0	0.87603	0	0	0	0	0	0	0	0	0	0	0.310565	0	0	0	0	10.6294	0	0	0	0	0	0	0	0	0	0	0	0	0	18.4644	0	0	0	0	0	1.16774	0	0	0	0	0	0	0	0	0	0	0	0	0	0	0	0	0.224215	0	0	0	0	0	0	0	0	0	0	0	0	4.97532	0	0	0	0	0	0	0	3.45399	0	0	0	0	0	0	1.39162	0	0	0	3.54434	0	0.495199	0	0	0	0	0	0
PVP01_0010950	0	0	0	0	0	0	0	0	0	0	0	0	0	0	0	0	0	0	0	0	0	0.886302	0	0	0	0	0	0	0	0	0	0	0	0.801352	0	1.37141	0	0	0	1.65062	0	0	0	0	0	0	0	0	0	0	1.10135	0	0	0	0	0	0	0	0	0	0	1.21446	0.439436	1.48108	0	0	0	0	0	0	0	0	0	0	1.69479	0	0	0	0	0	0	0	0	0	1.33126	0	0	0	0	0	0	0	0	0	0	0	0	0	0	0	0	0	0	0	0	0	0	0	0	0	0	0	0	0	0	0.402809	0.861144	0	0	0	0	0	0	0	0	0
PVP01_0010960	61.5214	87.6524	73.2339	100.159	82.7798	81.5063	80.3741	68.9615	41.2228	30.5253	39.949	64.6329	100.44	76.7535	114.006	75.4472	58.0674	11.6449	88.5967	84.4291	111.045	86.9679	94.438	58.5834	75.9521	55.8893	73.1317	65.8856	98.8649	106.343	83.5089	72.0213	85.7979	80.5467	80.0484	93.3787	107.267	70.5116	102.857	51.8291	87.4365	125.01	78.6327	80.0177	51.3056	44.7139	78.1492	69.7866	59.3278	77.3927	70.7929	88.1341	31.2739	71.6945	90.3762	106.178	107.897	90.4655	82.2203	92.6926	106.877	91.0975	109.486	83.9125	87.8476	78.5388	58.4717	90.012	86.9316	87.5588	97.786	60.868	138.631	66.4671	89.0792	86.6185	62.3268	64.3398	65.0502	88.8811	113.652	52.5251	51.4595	68.1634	72.1929	78.7228	97.5958	101.481	51.3063	74.1031	49.7292	139.084	26.6939	29.3694	67.3639	81.3343	56.3252	123.926	66.4794	65.7058	37.5162	81.2202	52.4493	59.6752	100.225	79.6764	107.073	107.763	65.5493	84.2562	96.8016	60.2456	94.6207	78.7094	107.586	49.0802	91.553	47.6469	91.7847	70.3308	48.9646	72.3289	74.8076	104.351	90.3552	87.8758
PVP01_0010970	6.74746	9.69979	9.28204	9.329	5.5191	3.74128	4.3441	2.44163	2.45229	2.15115	4.51829	4.4753	9.12669	7.96309	6.32993	7.12077	6.55134	4.26725	5.69583	2.75749	10.7382	8.17517	6.53414	4.3327	10.5145	1.5284	4.9833	9.53042	32.5654	12.6057	6.11294	10.5133	3.81355	12.716	5.64109	9.9697	6.33999	6.74646	11.0859	3.09664	9.52571	4.67719	8.00413	8.7126	5.46538	2.26317	7.63673	20.1823	2.44827	5.71017	5.39502	8.02956	0	2.7411	13.5717	20.4365	3.53024	12.049	6.6285	9.22366	4.45056	10.7169	11.9538	8.02702	6.19071	8.40148	10.8995	24.594	3.38894	13.5098	14.5723	2.9195	11.0911	4.37702	9.53854	27.2777	2.65577	11.4338	14.5053	6.40245	28.2659	4.94508	6.50252	4.3881	7.67751	6.50705	6.89933	3.80064	1.62079	6.72759	0	4.42765	4.31557	0	1.37141	7.64645	2.83299	6.72704	4.35024	4.69353	0	10.1411	3.51585	6.27629	13.4679	0	5.72799	5.24199	6.94383	19.3339	7.8446	13.9271	11.1329	12.8733	20.7293	6.8012	11.0396	0.791246	4.78668	4.79046	3.32279	0	11.4222	7.13625	8.60548	2.27844
PVP01_0010980	47.3205	19.5082	15.4903	15.894	3.37037	86.599	46.8326	13.9355	16.7955	122.776	75.0715	72.0431	12.1449	1.33393	1.23514	52.1414	39.2194	35.1796	46.6989	3.84712	8.42261	77.8534	6.59922	60.6251	67.0713	7.2694	20.1317	4.02921	1.93609	270.274	89.9839	146.447	23.6466	15.6513	1.58994	77.3643	51.4633	0	111.982	18.9831	169.143	21.0169	53.0663	22.1008	6.93186	219.875	38.7433	36.7643	204.011	44.661	19.7999	3.39469	77.868	182.655	29.6631	89.8785	15.8951	5.16283	3.1845	4.19623	4.12501	151.871	16.5555	162.306	3.7805	34.6996	80.416	14.9293	55.5192	106.022	28.7841	186.995	1.1033	0	15.7945	6.29034	225.119	101.012	9.08786	97.4444	9.98362	45.3511	21.3055	20.9778	25.4584	7.42772	11.6079	17.0569	58.587	33.7431	6.56616	9.98343	13.6838	20.6991	25.0038	1.44441	55.437	10.3697	5.04792	31.6992	9.687	89.587	20.8098	52.7897	22.9678	36.0571	3.02705	13.2971	8.15464	16.905	58.9688	35.328	11.8271	17.8216	45.1419	21.086	16.0508	30.1066	17.4037	20.0503	102.198	0	28.974	41.4982	104.857	49.1266
PVP01_0010990	1024.38	896.897	550.156	866.539	704.941	621.387	799.378	1047.03	2101.6	1273.1	618.929	560.981	566.991	685.541	617.189	665.135	510.072	1284.83	421.041	637.935	615.921	592.347	482.334	636.31	666.754	711.167	653.902	409.364	439.845	876.563	563.039	544.046	745.514	578.538	625.717	1010.08	804.893	398.311	700.369	431.123	817.166	849.749	655.625	852.915	1298.56	1332.66	860.583	1167.74	737.276	827.91	731.406	858.217	1447.96	1403.68	1012.94	831.063	806.267	727.579	683.542	597.399	619.333	543.353	562.166	551.547	813.027	898.023	539.707	299.648	273.574	761.212	597.943	1054.85	681.068	676.468	784.885	661.473	883.743	782.247	1065.54	783.618	592.618	893.374	1419.35	1838.35	1061.91	587.385	401.566	744.082	529.859	887.159	676.98	759.25	933.333	878.003	930.707	534.958	467.333	509.575	1074.74	1130.43	1162.26	627.44	872.026	503.677	517.229	751.243	663.198	507.271	563.382	556.086	595.654	775.377	621.372	792.622	713.245	751.871	741.185	1148.01	833.298	825.188	1816	530.647	469.622	1133.52	749.44	1345.77
PVP01_0011000	0.965724	25.2864	0	2.0327	4.47619	0	3.1709	0	0	0	0	0	9.82898	4.3868	0	0	0	0	0	0	2.06268	0	0	1.02019	0	41.8361	0	0	7.42828	22.7841	2.70426	3.96933	20.104	0	0	0.782495	13.8833	2.46223	2.88998	7.53446	0	0	0	2.19297	2.65957	0	48.775	0	0	0	9.21659	24.421	3.31954	2.30863	0	25.185	32.2104	7.13103	0	0	14.9936	9.23927	2.00586	10.1409	0	11.0071	33.9582	4.31998	0	0	15.6937	0	0	0	0	0	0	0	5.10259	43.1386	34.8223	0	0	0	0	0	0	0	0	0	0	0	0	12.8784	0	0	1.47706	0	0	5.13894	0	7.74664	0	0	0.664231	0	3.4842	0	0.938615	4.27649	0	0	0	2.45664	2.85491	5.51601	19.654	0	0	0	6.06352	0	0	0	0	0
PVP01_0011010	0	1.36051	0	0	0	0	0	0	0.687922	0	0	0.482855	0.419712	2.7396	2.73183	0	0	0	0.285323	0	1.58543	0	0	0.392072	0	0	0	0	0	0.673557	1.03929	1.01698	1.48582	0	1.75828	0.90217	0	0	0	2.8956	0	0	1.02061	0.421394	0	0	5.35569	4.93964	0	0	0	0	1.27575	0	0	0	0	0	0.845203	0.984355	0	0	0	0	0	0	1.86437	0	0	2.36864	0	0	1.52514	0.541701	0.743272	0	0	0	0	0	0	0	0	0	0.64871	5.62824	0.394984	0	0	0	2.17842	0	0	0	0	1.14096	0	0	0	0.987483	0	0	0	0	0.255273	0	0	0	2.88578	0	0	1.44698	0.934239	0.354046	1.64577	0	0.377665	0	0	0.839896	1.16515	2.61803	0	1.13314	0.57477	0
PVP01_0011020	170.411	165.84	42.7983	95.2673	110.555	109.367	95.7721	58.0057	22.904	22.5834	99.1217	12.7116	46.6346	34.4295	22.2099	32.6864	53.7891	46.3437	42.8591	161.865	169.254	163.124	54.5363	156.494	6.71714	2.48984	109.644	3.45012	124.89	155.481	124.529	115.95	4.14163	168.51	122.188	86.27	4.13126	76.1994	36.3339	24.6624	38.5595	11.1751	107.869	54.6522	13.454	10.5689	2.07343	95.9122	7.44491	101.29	135.633	62.7382	17.2865	6.41184	183.824	10.5209	5.94263	90.0076	86.3852	85.2551	50.9372	217.473	3.58131	153.564	134.715	134.993	118.517	10.0697	11.0415	44.0164	132.057	148.071	78.6484	79.5527	92.0815	16.1588	2.88425	159.714	96.9866	144.414	166.441	104.725	25.8938	123.54	71.3253	143.693	6.11665	109.858	3.52046	197.937	4.49796	138.38	62.4912	66.5851	94.7631	57.7767	21.9765	119.14	165.961	121.444	82.9474	166.357	69.3663	0.35875	187.477	23.3647	33.4367	32.2602	100.689	205.041	181.195	105.316	132.997	149.221	192.42	133.638	185.396	107.272	111.074	57.3586	7.21731	22.2983	24.8097	6.14167	88.6741	119.599
PVP01_0011030	0	0.344575	0	0	0	0.775279	14.0431	0	0.609804	0	0	0	0	6.53827	0	0.944375	0.651642	50.4035	0	0	1.05405	1.37824	5.1152	0	0	18.053	0	0	0	0	0.921267	0	0	0	0	0	0	0	0	0	0	0.332304	0	0	0.906041	0	0	0	0	1.18328	0	0	3.39263	0	0	0	0	0	0	0	0	0.209837	0	0	0	0	0	0	0	4.19932	0	0	0	2.24087	1.31774	0	0	0	0	0	1.1863	0.472954	6.73735	0	3.22025	0	3.85144	0	0	0	0	0	0	0	0	0	0	0	0	0	0	0	0	0	9.50397	0	0	0	0	0	0	2.56534	0.236614	1.25536	0	1.25277	0.334778	0	2.38058	0	0	0	0	0	0	0
PVP01_0011040	0.584203	0.305934	0	0	0	5.50672	0	0	2.16568	3.16623	0	0	0	0	0	7.12702	10.9928	0	0	0.608803	1.24779	0	0	1.85145	5.46216	6.74887	0	0	0	7.95171	4.49876	3.2016	0.935513	0	0	0.946722	0	1.86187	2.62239	0	0	1.18016	0.803258	3.64818	16.8932	0	0	0.598105	5.40533	2.10117	0	0	0	0.232764	0	4.98079	1.55883	0	0	3.9843	0	0	8.1906	0	0.506221	0	0	0.290369	0	0	0	0	0.960276	0.568451	1.16997	0	0.977242	0	5.40182	0.724895	0.526633	1.67967	5.98183	2.98097	0	0.478879	1.8652	0	0	0	0	0	0	0	0	0	1.78706	0	0	0	0	0.260347	0	0	0	3.39276	0	0	1.70341	0	0.844851	0	0	1.11459	0	0	7.13367	0	0	1.05765	3.66806	0	0	3.27002	0	0
PVP01_0011050	107.26	77.9764	94.7427	45.817	38.9926	53.5253	110.834	52.3974	45.6092	42.7441	75.4153	44.3261	30.681	81.6823	39.4749	41.2025	27.4935	61.0502	38.8039	67.0657	67.3809	65.418	6.92457	67.3187	45.7183	34.6217	59.8521	37.8746	26.6923	50.0958	53.0035	51.8659	28.2899	79.1624	56.7926	69.016	54.4225	39.412	33.9861	41.8414	26.8433	34.4134	48.5811	79.517	48.6524	46.4091	18.2093	65.8872	46.702	79.4242	76.0899	38.2921	75.9069	61.3379	43.5549	30.3769	52.1895	63.6722	51.7264	36.8149	58.7748	70.8262	30.7966	58.1561	88.0217	54.4483	93.1814	21.9519	48.4844	128.854	33.0381	79.3599	24.8904	91.4752	60.651	0	16.8867	74.2688	81.6755	59.4994	42.0885	97.0513	72.3562	53.1208	85.5779	62.5799	56.4037	79.4704	61.8349	99.1661	14.8133	9.38442	6.86015	8.41389	32.7006	57.4131	14.4752	25.1708	9.2694	54.8382	109.269	77.6042	16.7667	14.1778	75.5098	76.9478	5.69086	16.6657	75.4271	46.7991	57.4837	78.7159	65.7971	52.564	46.6301	77.4816	82.8219	44.6515	41.0889	39.4079	138.652	57.8586	95.3243	89.8958	63.5121	83.3033
PVP01_0011060	0	0.207369	0	1.25024	0	1.16643	0	0	0	0	0	0	0.44781	0	0	0	0	0	3.04424	1.23798	0	0	0	0	0	10.2927	0	0	0	0	0	0	1.26823	0.187485	0	0	0	0	0	0	0	0	0	0	0	0	0	0	0	0	0	0.333787	0	0	0	0.595782	0	0	0	0	0	0.505131	0	0.462021	0	0	0.198918	0.590457	0	0	1.43001	0	0	0	0.793031	0	0	0	0	0	1.42786	0	0	0	0.276855	0	0	0	0	0	0	0	0	0	0.513085	0	0.605658	0.619514	0	0	0	0	0	0	0	0	0	0	1.15461	0	0	0	0	0	0	1.1309	2.82064	0	0	0	0	0	0	0	0	0
PVP01_0011070	0	0.866962	4.75457	0.290385	2.34467	0.65021	0	0	0.255715	0	0	0	1.09211	0	0.507738	1.18804	0.819777	0	0.636362	7.33226	0.884006	0	0.126177	0.145741	0	5.57815	0	1.65632	0	0.125187	0	0	0	2.02489	0	0	0	0.351747	0	0	0	0.278696	0	0.156641	0	0	0.995409	0.42373	0	2.48097	0.478784	2.79097	0	0	0	0	0	4.75402	0.209453	0.209088	0.35699	1.2319	0.143276	1.60966	0	1.57244	7.34606	0.137142	0	0	1.49463	0	0.453542	0	0.276289	0	0	0	0	0	4.22842	0	0.565047	1.7599	0	0	0	0	0	0	0	0	0.750016	0	5.54147	0.169647	7.59632	4.20881	0.579096	1.71298	0	0.122963	0	0.344456	0.284671	0.801206	0.497743	0	1.47497	1.22185	0.299269	1.07575	1.88521	0.175475	0	0.656668	0	1.37513	1.49741	0	0	0	0	0	3.09798	1.58391
PVP01_0011080	0.89849	0.627358	0.737259	0	0.462728	5.64613	1.47507	2.07268	2.77564	6.49278	15.8536	14.4169	1.35477	1.36046	0.27556	0.42985	0.296607	0	0	3.43319	0.319846	0.470498	0	1.58193	1.40011	1.72993	1.46232	0	0	0.0679419	0.419332	0.820662	0	2.41061	4.96604	0.242672	0	2.86351	0	0	2.94047	0	0	2.89041	5.36122	1.02463	4.32184	3.06623	0	0	1.29923	2.52453	0	5.01178	5.60345	0	0	0.737174	0.227349	1.36172	0	1.52818	0.311035	1.04832	0.519037	0	0.601791	0	3.83579	0	0	1.32178	0	1.16568	0	0	0	6.24758	1.38464	1.48649	0.809949	0	0	0	10.365	0	0	0	0	1.38449	0	0	0	0	0	0	1.83231	0.234278	0.419051	2.39058	0	0.266938	2.65296	0.747775	1.44197	5.21798	0	0	0.29109	0.331563	0.86624	5.83831	0.430797	1.14281	0	4.84688	5.02856	0.298526	1.80595	0.813317	0	2.11265	0	0.3048	2.7829	0
PVP01_0011090	0.265845	0	0	0	3.69663	0	0	2.7597	1.97101	14.4081	3.63156	2.07519	0	0	0	0	0	0	0	0	8.94311	10.9977	0	0.280838	1.86419	0	3.33775	0	0	0	0	0	0	1.25868	0	0	0	0.338902	0	0	1.74006	0	0	0	1.09819	0	0	0	5.90335	0	0	1.12044	0	3.28354	0.514536	0	0	0	0	0	2.2357	0	0.276088	0	0.230359	0	1.06835	0.198201	0	0.848318	0.480018	2.93317	0	0.517354	0.5324	0	3.5576	0	4.91626	0	0	0	0	0	3.71733	0	0	8.22432	1.62838	6.14463	0	0	0	0	0	0	0	0	0	0	0	0.947779	0	0	0	0	1.67848	0	1.16272	0	0	0	0	3.0432	0	2.0246	3.24622	1.05993	0.641212	0	16.6917	9.37639	0	5.95217	0	0
PVP01_0011100	0	0	0.405878	0	0.509485	0	0	0.760706	0.61122	2.68082	1.12616	0.858036	0	0	0	0	0	0	0	0	0.352165	0	0	0.696713	1.54159	0	0	0	0	0	0	0	0	0	0	0	0	0	0	0	0	0	0	0	0	0	0	0	0	0	0	0	0	3.54741	0	0	0	0	0	0	0	0.841299	0	0	0	0	0	0	0	0	0	0	0	0	0	0	0	0.982695	0	0	0	0	0	0.841318	0	0	0	0.728685	0	0	0	0	0	0	0	0	0	0	0	0.29246	0	0	0	0	0	0	0	0	0	0	0	0	0.474327	0	0	0	0	0	0	0	0	0	0	0.671198	0	0
PVP01_0011110	0.74815	1.46921	0	0	0.577953	0	0	1.72587	115.444	66.9039	54.2939	51.5873	0	0	0	0	0	0	0	0	5.99237	0	0	6.52032	0	2.70088	0	0	0	1.01832	2.61875	0.512508	6.28975	0	0	1.66705	0	0	0	1.45924	1.83634	0	0	0	0	0	0	0	0	0	0	0	4.50041	192.861	0	0.562814	0.499071	0	0	0	0	0	1.55395	0.654682	0	0	0	0.092964	0	0	0	1.65092	0	0	0	0	0	0	0	0	0	0.80664	0	0	0.130768	0	0	5.78628	52.7002	0.864619	0	0	0	6.23559	2.42346	0	0.286071	0.146308	0	0	0	0.333408	0	0	0	0	0	0	0.181787	0.414127	0	1.45842	0.269036	0.475793	0	1.60248	9.32594	1.49145	0	0.677228	133.877	0	0	0.761399	0	0
PVP01_0011120	0	0.223249	0	0	0	0	0.699883	6.88405	13.8282	75.6687	16.0148	6.65558	0.964204	4.59923	3.13791	0	0	0	0	0	3.18693	0	0	4.7287	5.97886	0	0	0	2.45936	0	1.79066	1.16815	0	0.807368	0	0.345426	0	0	0.318939	0	0	0	0	0	0	0	0	0	0	0	0	0	8.7923	5.94491	5.08819	3.84843	0	0.524656	0	0	0	0	0.664103	0	0.184702	0	0.428302	0.741618	0	0	2.30928	7.05547	0	1.03704	0	0	0	0	0.281562	0	2.49795	0.612852	0	20.6653	13.1145	0	0	0	10.4451	0	0	0	0	0	0	0	0	0.666954	0	0	0	0.759931	0	0	3.37202	0	0	0	0	0.471955	0	0	0.306604	0	5.67123	2.435	1.73522	0	0	9.8404	2.67669	0	0	3.25395	0	0
PVP01_0011130	0	0.386443	0	0	0.570067	0	0	0.85116	6.15509	0.499932	2.52014	14.641	0	0.209506	0	0	0	0	0	0	1.18212	0.772851	0	0	0.431224	0.266403	0	0	0	2.55292	1.03321	1.7693	0	0	0	0	0	0	0.276041	1.43933	1.20752	0	0	0	0	0	1.33109	1.22769	1.70695	0.663527	0.480184	0.155507	0	20.4342	0.238044	2.03549	0	0.227044	0	2.3766	0	0.294168	0.191593	0.215249	0.879226	0	1.11208	0	0	1.17739	0	7.93843	1.51623	0	0.738925	0	1.23441	0.137443	0	0	0.582068	0	0.755599	2.82407	1.16085	0	0	0	3.39007	0	0	0	0	3.07525	0	0	0	0.0721559	0.258129	0	0	1.39765	0	0	1.01512	0	0	0	0	0.408476	0	0.719261	0.265364	0.410638	0.545382	0.526871	0.657049	0.643605	0.444974	0	3.475	0.650681	0	0.657133	0.428556	2.11806
PVP01_0011140	0.438152	0	1.07858	0	0	7.87289	0.359662	1.76882	2.43639	0	0	0	0.123873	1.61713	2.41881	0.471641	0.433925	0	0.67368	2.73961	4.09433	0	0.200364	6.94293	10.7536	2.53083	0	0	0	1.88853	0.9202	4.35217	0.350817	0	2.59469	0.266266	0.524908	0.13964	0	14.5283	0	0.774479	0	0.12437	2.11165	5.05913	3.95168	0	9.12149	0	0	0.738659	3.76522	6.72105	0.0706693	1.42831	0	0	0.498905	1.16209	0.566887	0.908243	6.59798	0.766826	0	0.356711	1.87085	0	0.467635	0	0	0.48343	5.2215	0	0	0	1.0994	0	0.578766	0	0.197487	0.472407	2.24318	0	0.689255	6.37508	0	1.93641	21.4705	0	0	0.40731	1.191	0	0.993508	1.21227	0.670149	0	0.459792	0.582889	0	1.17156	0	1.23071	0	2.54457	0	0	1.80988	1.21266	0	0	1.10292	0.208985	0.971461	0.834212	1.00317	1.09183	0.264203	0	0	0	0	1.78365	0.424092	0
PVP01_0011150	0	4.9445	3.28132	0	0.686489	0.261763	0	0.256247	2.47071	17.4589	21.6231	11.5613	1.13056	11.9839	6.3366	6.93511	3.96033	26.8707	0.341584	0.231517	0.237257	0	2.8446	0	0	0	0	0	0	0.503982	15.5527	5.78316	0.889396	0.631112	2.89436	3.33019	0	0.708035	0.831038	0	0	2.35616	0.916393	0.504486	4.89461	0.950072	4.80881	10.8038	0	0	0	11.7977	0	23.7222	0.143329	0.222835	19.414	9.97954	1.51779	4.12459	0.718589	0.283395	0.922884	0.129604	1.15504	0	1.0044	0	0	0	0.802284	0.24512	0.730351	0.7566	1.11229	20.8201	4.83116	1.82064	1.46729	0	10.7144	0.638748	19.5631	0	16.5421	0.546327	5.20155	0	0	2.56747	0	0	0	0.74066	0.287858	1.09275	0.169897	0	0.543979	0	52.9033	0.693036	0	0	2.67408	0	0	0	0.323888	2.45948	0	0	2.47658	9.25422	0.328381	1.05745	0.791235	0.221442	0.401886	0.603305	1.39489	0	0	1.58267	0.0860131	0
PVP01_0011160	0	0	0	0	0	0	0	0	0	0	0	0	0	0	0	0	0	0	0	0	0	0	0	0.135106	0	0	0	0	0	0	0	0	0	0	0	0	0	0.326079	0	0	0	0	0	0	0	0	0	0	1.89333	0	0	0.431217	0	0.101913	0	0.256562	0	0	0	0	0	0	0	0	0	0	0	0	0	0	0	0	0	0	0	0	0	0	0	0	0	0	0	0	0	0	0	0	0	0	0	0	0	0	0	0	0	0.100043	0	0	0	0	0	0	0	0	0	0	0	0	0	0	0	0	0	0	0.130141	0	0	0	0	0	0	0	0	0
PVP01_0100100	0.884495	3.47392	25.8557	5.81788	18.7902	1.3027	0.726047	10.7121	4.91832	1.79765	11.3274	10.3566	0.250062	14.3135	7.32424	0.952097	0.437981	0	2.7199	9.67826	4.95911	12.5056	0	1.40156	6.71923	0	0.616947	0	3.40174	0.401301	6.192	3.93841	0.708192	9.21305	0	3.58339	0	0.845671	1.32345	1.72518	0.723668	36.1824	4.86459	14.5617	3.6538	0.378253	0	0.226385	0	8.74833	5.75547	0	3.04033	7.22437	0.570638	6.43203	1.47506	1.08854	1.34285	2.01077	4.00529	1.41036	3.67429	1.28999	2.87411	2.88036	4.44313	4.17643	8.4961	2.82244	3.19414	4.39154	28.3506	8.17613	6.19972	0	11.0967	14.497	0.292088	0	7.37533	2.22517	0	12.4114	18.5519	1.45006	0	0	2.70889	1.02219	1.73052	2.05558	0	0	0.573025	49.4878	0	0.172972	0.154696	0	0	0	0	0	0.456271	5.13671	3.98892	0	8.38175	17.3807	6.71538	3.44842	13.8358	4.07814	4.57586	1.05251	1.57507	2.86529	0.800017	5.40437	0	3.11962	0	3.60063	0.171222	0
PVP01_0100200	0.186668	1.31968	14.3598	2.35745	0.43261	3.0792	1.83875	5.81332	5.53594	0.505848	0	0	1.58323	11.0233	1.88925	0.401872	0.554603	2.25777	0.287011	1.06991	5.48217	3.81224	0	0.197196	0.872653	0.539111	5.20815	2.2411	16.8711	0	21.9541	18.6697	3.88598	0.707044	2.21086	1.13439	10.7342	10.4705	0	3.27682	0	12.3498	0	6.46428	7.71118	0	0	0	1.209	1.00707	2.83422	0.157347	8.02059	9.07365	4.63657	0.468086	9.83721	2.9865	0	4.88017	4.22649	2.73837	24.3295	4.57373	0.404378	0.303943	2.25049	1.76283	0	4.7653	0	2.4715	2.30125	16.438	6.54211	36.7371	8.43088	0	0.986299	4.86409	7.65644	4.96447	0.764541	1.19062	8.6789	0.918088	5.95982	4.5374	7.43208	5.82467	3.65219	0.347057	2.02963	1.24466	0.725605	4.24653	1.8558	0.365049	0.848846	0.165554	13.4701	0	0	0.466069	2.95301	4.33631	6.39801	0	2.44929	2.89317	4.04929	9.09716	3.15493	0.712281	3.31102	1.15506	0.664825	2.13973	0.67536	3.71741	3.51612	17.1179	8.05784	5.41426	0.144543	0
PVP01_0100300	6.26895	5.87746	19.9123	0	14.9971	3.57407	0.331996	22.8586	34.8591	3.83601	8.2874	13.1547	0.914758	11.4826	5.95399	17.9949	21.4292	0	9.17241	14.1195	0.863858	11.4367	0	2.13629	3.7815	16.9371	0	0	5.44423	11.3312	6.51219	8.03477	7.28621	0.143618	0	0.983134	0.969061	15.3389	2.11808	5.91649	10.2581	17.5662	3.33661	0.229606	49.5658	3.11331	14.5908	7.76386	11.9749	2.90931	2.54405	11.7617	0.695118	5.15661	4.63156	2.83972	0.269797	5.35081	1.38158	5.05699	4.70952	3.48249	13.966	4.95488	13.8432	0	1.01584	5.47792	0.863326	16.7778	14.058	3.1237	5.65086	6.00153	15.997	11.371	34.1659	0	2.13698	7.27683	14.0368	4.9421	9.93903	5.6753	5.65542	0.828829	0	4.91551	1.23868	0	14.6392	0.751957	6.5963	4.71933	7.5987	2.23804	3.71159	3.63832	1.55622	5.47019	23.3482	15.8611	0	1.51472	3.68592	1.17442	7.66077	0	3.73441	16.5668	1.60847	1.57684	14.4713	8.87384	1.19564	5.10153	8.43694	3.02353	0.731639	0.732217	27.9337	6.41922	0	7.8206	2.74029	1.16086
PVP01_0100400	1.62056	0.16973	2.39357	0	1.50228	1.52755	0	21.3089	2.40302	1.75661	2.7672	3.37337	4.21509	2.5765	3.57851	1.39554	2.56789	0	1.99335	2.02656	2.59601	0	0	0.684783	4.92437	10.7647	0	0	3.73958	1.02937	1.81519	2.66434	1.03804	0	0	0	0.776577	1.65273	0.969924	0	2.12144	2.94636	0	7.35996	4.46298	1.10885	2.33853	0.995475	0.599769	1.74858	2.53083	3.27843	3.34228	6.84421	0	0.325096	0	0.398882	0	2.70168	3.35473	0	1.3464	0	0.561697	0	1.62813	4.34957	0	4.137	0	0	0	2.52299	11.6836	18.2247	0	0	4.49535	2.41301	17.3843	0	3.98242	0	3.05916	0.797039	0	0	3.97057	0	6.97543	9.03894	3.52405	0	2.51974	2.78988	2.23077	3.42271	0.226747	0.862356	0	0.288878	0	0	0	0	1.16935	0	0.315015	0.358815	0.937438	0	2.33103	0	0	1.69699	4.78225	0.323062	0.390876	1.17355	0	10.2883	0	3.46345	0	0
PVP01_0100500	0	0	3.95676	0	5.96014	1.81811	0	4.15287	17.8757	38.6788	21.9571	32.455	0	13.8727	5.2057	0	0	0	34.2039	4.42209	2.60918	0	0	21.7344	21.0397	103.241	0	0	0	1.28351	5.22114	26.25	0	0	0	0	0	0	0	5.51777	0	0	0	8.75995	0	0	3.71114	4.34438	0.237952	14.7995	3.34693	9.32155	0	59.0208	0	0	0	0	0	2.24117	3.49375	0	0	0	0	0	15.5027	0	0	10.6685	0	1.70252	0.42273	0	3.60527	28.9219	0	0	8.49276	0	6.72316	0	41.0795	0	0.719222	35.3108	0	0	10.2393	0	0	0	0	0	1.33291	0	8.06364	0.603521	0	1.8247	0	0	0	0	0.176888	2.98711	0	0	6.87383	3.41654	0.371918	2.00533	2.31202	0	0	2.081	12.6923	0.769028	0.310152	0.698391	0	14.513	0	0.130865	1.39397	2.95262
PVP01_0100600	2.35133	0	0	0	0	2.07785	0	0.67802	2.45152	3.98237	7.02627	5.73578	0.16619	1.33511	0.540852	0	0	0	0.451909	1.22517	0.313886	0	0	3.88114	6.87011	12.7327	0.410021	0	0	1.86692	0	0	7.29526	0	0	0	0	2.62281	0	4.5862	0	0.593745	0	4.67197	1.61887	14.0776	0	1.05318	11.9656	3.17133	0.127502	2.47749	1.0103	34.0775	0.189622	0.884421	0.784254	0	0.669338	0.668174	1.14082	0	8.85195	0	1.40075	0	2.36231	0.219129	1.25477	0	0.796055	0.648577	0.48312	0.857973	0	0	2.94994	0.87588	0	0.364699	0	0	0	0	0.410984	0.481854	0	0	12.6022	0.339672	1.1501	0	1.59786	0	0.38083	0.361422	1.79816	1.14956	0.719674	0	0	0.130982	0	2.56844	0.606472	3.41384	0.530204	0	0.285666	0	0	0	0.42277	2.9907	0	0	0.598165	2.19722	0.708918	0	3.69084	4.14658	0	0.598242	0.455175	0
PVP01_0100700	2.52216	0.440265	0.443478	0.252797	0.556683	0.566046	0	5.81824	33.1695	31.5699	9.84392	29.6883	0.271641	6.27402	1.76806	0.172376	0	3.87374	2.21596	5.0064	0	0.251569	0	18.7776	38.1797	0	0	0	0.923822	0.926355	6.8945	15.9613	0	0.625505	0	4.37919	0	0	0.53912	0.937027	0	0	0	15.6819	2.97683	2.67081	0	0	0.888998	7.7754	1.66724	0.202475	3.30269	89.2926	0.15497	6.14381	0.801174	0.739045	0.0911704	0	3.72937	0.689427	0.37419	1.40131	13.1129	0	0.844646	0.0596951	0	6.8985	0	3.44536	0.394834	0.116864	3.60789	4.50222	1.60724	0	4.28346	0	3.78935	5.35235	60.0126	0.612838	0.16794	0.492249	0	0.796191	19.1272	0.5552	0	0.446594	3.26467	0	0	0.295375	0.367391	0.281847	4.11712	0.95866	0	0	0	0	1.48693	2.78999	0	0	1.98443	2.52628	1.30266	1.873	0	0	0	0.914669	9.28826	2.51398	0.289685	1.08717	1.50819	5.93045	0	0.733377	0.650992	2.75778
PVP01_0100800	55.7934	0	17.9059	0	34.5795	833.696	2.62456	57.8997	334.543	937.916	257.693	714.642	0.723153	76.4319	35.8899	89.9432	309.049	275.86	396.233	54.311	1.36583	51.2334	0.292423	456.489	320.99	347.202	52.4092	30.7091	46.1131	188.367	171.232	808.652	224.77	69.1813	6.81632	86.9177	0	363.17	77.9806	1017.76	660.269	1.77622	21.5414	133.049	291.457	549.121	2.30693	0	63.3081	52.3234	175.18	98.6409	433.021	582.176	56.417	113.208	268.313	73.3862	0	294.623	55.6392	0	613.797	0	43.4974	0	401.694	0	13.3086	85.703	0	88.1934	181.054	46.9779	34.5772	35.9569	142.803	20.2473	66.7302	0	35.0193	6.20513	43.2147	85.2445	14.1949	4.06238	35.0481	21.9024	1080.09	106.788	0	1.18891	13.0366	121.518	27.964	26.7355	639.893	43.0185	45.5194	53.8779	27.6865	1.28238	48.1477	1183.28	122.492	86.3435	4.9026	10.5568	26.259	38.9363	20.1137	23.6846	22.8803	17.792	7.08904	34.5465	57.7502	88.5975	19.2797	6.65674	162.609	101.493	20.7027	199.467	192.74	85.3467
PVP01_0100900	0.736505	0.0964228	0.906513	0	0	0.86779	0.604568	0	0.682569	2.99375	0	0	0	0.209099	0	0.792797	0	0	0.283103	0	0	1.15702	0	1.55608	1.72154	2.65885	0	0	0.708144	1.00247	0.515599	2.27039	2.65365	0.871769	0	3.13302	1.76467	0	1.10201	0	3.01294	0.743914	0	0.209057	2.53539	0	2.65701	0	2.38508	0	0	0	0.632909	0	0	0.184685	0	0	0	0.837167	0.47645	0	2.10342	0	0.159548	0.599607	1.2949	0.366068	0	0	0	0	0	0.716647	0.737488	0	3.69603	0	0	0	0	0.264695	7.54129	0	1.15859	0	0.39191	1.22062	0	3.40465	0	0	0	1.22771	0	0	1.68971	1.72837	0	0	2.65733	0	0	0	0.506573	0	0	0	0	1.22304	0.266276	0	0.132424	0.819678	0	0	0.374726	0	0	0	11.5608	0	0	2.99819	0.142574	0
PVP01_0101000	0	0	0	0	0	0	0	0	0	0	0	0	0	0	0	0	0	0	0	0	0	0	0	0	0	0	0	0	0	0	0	0	0	0	0	0	0	0	0	0	0	0	0	0	0	0	0	0	0	0	0	0	0	0	0	0	0	0	0	0	0	0	0	0	0	0	0	0	0	0	0	0	0	0	0	0	0	0	0	0	0	0	0	0	0	0	0	0	0	0	0	0	0	0	0	0	0	0	0	0	0	0	0	0	0	0	0	0	0	0	0	0	0	0	0	0	0	0	0	0	0	0	0	0	0	0
PVP01_0101100	2.35816	0.823277	0.967499	0.330904	1.45736	1.48187	3.61335	0	0	0	0	0	0	4.99892	4.0501	0	0	0	4.35094	0.327661	7.05149	6.25663	2.58809	6.97523	2.20483	4.54035	0	0	0	4.06568	0	0	0.503499	8.33654	0.744788	0	1.50671	2.00414	0	4.29289	0	0	2.59391	0	7.79316	0	0	0	0	3.39259	0	0	1.08078	0	0.405703	0.315375	2.09742	2.12825	0	0	18.1027	1.20325	0	1.10056	0	0	1.57945	7.50136	0	0	7.94821	0	0	3.67133	8.81555	0	2.10383	0.468494	9.1372	0.195071	0	3.61603	0	0.802187	0.439657	5.15471	0.669242	4.16876	0	0.72674	0	4.09205	1.70934	2.09648	0	7.34611	0	0	0	0.836572	0	0	0	0	4.75775	3.65201	0	0	2.44477	1.91448	7.27526	0	0	10.6978	0.464752	6.88433	8.63862	1.72371	0.758377	0.853847	0	0	0	1.91994	0.243466	0
PVP01_0101200	7.1038	0.120003	6.48716	5.78802	1.77024	5.94005	0.376208	32.5105	0.849492	0	0	1.78879	13.7347	0	16.4456	0	0	0	0.352336	1.67163	7.09702	0.119998	20.6438	0.484156	3.21382	4.6327	0.319677	0	0	1.66351	0	0	0	1.73594	0	4.92043	0	2.33703	6.85757	8.04528	0.749951	3.24044	0.630159	0	0.631084	0.783982	0	0	0	3.29675	0.198817	1.9316	0.787688	2.37385	0.147841	0	0.764316	2.53816	4.08788	0.868249	0	0.292316	13.2081	1.60421	0	0	1.8418	6.37827	0	3.65619	0.827538	1.01134	3.39003	0.445952	7.80166	0	0.76665	0	1.81618	2.27473	25.3052	0	2.81566	0	0.961285	1.87841	4.38977	1.51912	4.21091	0	2.69006	1.27814	1.24579	0	0.296918	3.09965	0.700979	4.3021	0	2.03235	0	0.408486	1.01493	2.57466	0.472843	0	49.1922	14.3756	0.668167	1.26845	0.497092	1.78683	0.824043	3.35186	0.338718	1.30888	1.16592	0.228412	4.97444	6.22296	0	4.84939	0	1.63249	1.95185	5.26181
PVP01_0101300	0.324854	1.02071	5.59777	0	0.836511	0	0.355547	1.74858	10.0355	6.1622	4.06784	0.845273	1.22456	0.983769	0.797044	0	0	0	4.16232	0	0.578211	0.45363	0	0.68635	1.51866	1.56367	1.5106	0	0	0	0	0	0	0.717763	0	0.350959	0	0.55217	0.648096	1.68965	4.25258	0.218748	0	0	3.57855	0	0	1.21948	0	0	0.187898	0	0.744428	3.10636	0	0	0	0.79959	0	0.0820564	0.2802	0	0	0	1.31363	0	0.217581	0.0538213	0	17.277	0.977612	5.25689	3.20385	0	1.30115	0	0	0	2.14554	1.0749	0	0	4.43504	0	3.9368	0.976388	0	0	0.663275	3.2537	0	0	0	2.88806	0	2.13049	0	0.254114	0	0	0	0.386052	0	0	0.670311	2.51546	0.390677	0	0.315736	1.19879	0.0782986	0	3.6603	2.3414	0.320115	0.721584	0.66113	0	0	0.392079	0	0	0	0	0	2.48642
PVP01_0101400	15.8461	0	0.134047	7.04895	0.841324	22.3279	4.11232	6.78332	24.6275	41.4653	8.1825	15.0191	0	10.3272	7.51528	0	0	28.1013	1.50706	1.30518	2.20985	0	0.199211	16.3371	19.9834	7.86333	2.27894	0	1.67542	1.77884	0	0	0	8.53381	0	17.4283	0	0	3.58504	0	0	0.0550017	2.09642	0	33.2921	76.475	0	0	0	0.391703	0	0	44.3611	25.6447	1.75657	0	2.83333	1.47435	4.71232	0.86655	1.97269	11.4614	6.39036	12.008	0	0	10.3399	3.41025	0	25.3695	7.27595	7.9307	0	1.80151	7.74277	0	41.3546	0	13.5947	10.0676	0	1.56563	0	0	9.28947	10.6682	4.40437	1.44395	5.33673	4.27932	0.426158	1.41738	2.96036	1.81543	0	1.74098	0	0	0.114287	13.8606	0	0	6.99417	7.20583	1.87269	0	0.785849	0	4.86913	0	8.46553	2.54762	0	6.75294	0	5.70221	8.58873	2.1711	4.07159	0.0985838	4.78662	2.30471	0	3.10342	17.9624	12.5036
PVP01_0101500	3.76889	0.701753	1.34011	1.93916	1.0352	4.63807	3.29998	1.54565	16.1449	15.4333	4.00435	3.48681	2.17842	3.04359	2.77414	0	0	25.6627	0.515097	2.26927	0.98388	0.263146	0.153199	3.98143	6.26457	10.8848	0.233675	0	1.93267	1.40598	11.0229	9.52404	2.14589	4.20332	1.9839	18.6621	9.23095	0.960922	4.13548	1.30686	9.8675	3.29922	4.60629	0	39.4417	21.4901	0	1.02895	2.78972	0.602459	1.67129	1.12956	21.3038	18.687	1.08068	15.9613	3.79912	1.44304	1.90732	1.904	0.866885	4.11325	7.65422	4.78825	1.30632	1.09097	2.2719	0.499537	0.357555	36.347	1.6635	4.43558	2.89103	1.30392	3.52232	0	14.01	3.99339	7.63356	5.40399	0.905996	1.32441	13.3781	4.05992	4.33315	7.00266	1.15874	2.7761	3.07807	1.1615	0	0	0	0.558444	0.434079	0.617936	1.92149	0	1.58201	4.15966	2.41746	2.46339	1.11284	1.15012	0.460847	7.78234	0.906509	0	3.74449	3.05977	4.11809	0.653064	1.68659	2.66318	0.742781	6.77705	15.6815	2.67141	1.51508	1.21302	1.05173	2.36318	0	3.23898	2.46439	3.84625
PVP01_0101600	3.45281	3.17169	4.66784	1.90626	1.92397	7.20287	4.27465	2.48094	33.4683	61.0485	4.44605	14.581	2.81649	2.12125	2.91646	0	0	14.1489	1.30546	1.82859	5.50089	4.7425	2.74374	5.26201	3.04307	4.90423	0.71067	0	2.17695	10.7605	4.91361	4.73059	17.5845	1.39358	0.670398	14.9058	19.8008	2.88634	7.02963	4.63694	30.9359	5.60293	0.933932	0	3.11768	29.2413	11.8437	1.15901	25.3482	4.47881	0.933084	2.86275	31.9089	50.9234	0.0730362	4.03103	18.1242	3.69204	1.76168	4.3751	2.63643	5.23485	40.5023	7.85905	2.1581	2.48844	8.18897	0.225071	0.724946	28.8996	0.817639	4.37169	6.60592	5.23233	2.72059	0	12.8772	1.51812	0.971995	2.94987	2.50025	3.74309	9.96876	1.1553	4.43234	3.2943	1.56623	8.00508	12.4816	3.79409	0	1.26286	4.92355	1.88709	3.59374	3.82822	18.2672	3.01087	4.19752	4.61849	1.63381	5.3477	1.00279	3.95713	4.04895	1.97235	0.204217	2.99025	1.76046	2.69455	1.02322	4.63433	2.1983	6.29956	2.008	3.39472	5.87504	1.9747	1.36526	3.02302	12.7943	0	0	20.0468	10.4753	6.49859
PVP01_0101700	0.321908	1.18003	0.792428	0	0.746031	0	0	0	0	0	0	0	0.364036	0	0	0	0	0	0	0.335463	0	0	0	0.510093	0	0	1.34721	0	0	0.146052	2.92962	2.4257	0	2.13376	0	0.260832	0	0	0	0	0	0	0.885223	0	0	0	0	0.164784	0	1.15779	0	1.62806	0	0	0.207681	0	0	1.18851	0	0	0	0.410634	0	0	0	0	0.646823	0	0	2.05443	2.03436	0.710347	0	0.313228	3.86805	0	0	0.479649	0.212608	0	0.870557	0.462766	0	0	1.35038	0.527744	0.342588	0	0	0.744043	0	0.598496	0	0	1.6684	0	0	0.251809	3.15286	0.428245	4.64581	4.01678	0	0	0	0	0	0	1.25149	0.356374	3.60786	0	0	0	0	1.07256	2.29297	0	0	1.16557	0	0	0	0.327609	0.99705	0
PVP01_0101800	2.34647	3.65712	2.54428	1.05835	1.64004	2.10647	3.76053	1.54656	4.14215	9.23516	3.24353	1.74444	1.20042	13.6408	6.78523	0	0	4.50488	2.9206	4.483	0.477314	4.97346	0.102193	3.95428	3.91767	11.94	4.1307	0	0	2.28131	4.92802	5.20496	1.69983	7.40643	0.264677	4.88897	17.1342	7.47825	6.35317	4.79466	6.0337	3.38582	5.22355	0	24.9252	9.36567	8.46509	3.60346	11.8892	0	3.00526	0.659299	6.91343	6.72239	2.55911	6.66849	0.596293	1.44389	2.67182	2.07447	0.867397	1.42534	0.116042	1.82517	4.16332	2.00129	1.68388	1.38842	0	1.42622	7.16231	1.84925	2.02032	0.326172	9.62217	0	0.373821	2.16436	13.3574	1.66375	3.9283	0.883463	4.80524	6.41418	3.1639	6.68622	0.356745	0.370365	3.42209	14.9792	0	0.415485	0.607451	4.47019	0.289557	1.5801	5.21245	1.66069	11.1392	1.88286	11.2882	10.8553	0.989771	1.39491	4.72647	4.21792	0	0.737854	2.5521	3.03065	8.40263	1.74253	3.09391	6.32433	0.908379	8.77548	11.1427	1.44787	1.21278	3.94463	2.80626	1.57638	2.41165	0.796008	2.24954	4.48994
PVP01_0101900	0	0.166873	1.17664	0.16768	0.49233	0.750916	0.523145	0.55132	1.62426	14.6798	0.544122	2.28015	0.540539	0.542812	0.293189	0	0	0	1.46985	0.166037	0.595538	4.33851	0.145719	1.59898	2.42073	1.38045	0.444534	0	0.306385	1.44577	0.223079	0	2.04112	0.829795	1.88705	0.387295	0.763503	0.406226	0.476798	1.24306	4.17145	0.321862	0.438141	0	7.89812	1.22646	2.29916	0.244679	0.884508	3.43828	0.967643	0.268603	0.547669	4.18974	0.61675	0.479434	0.743985	0.392167	0.241893	1.44883	0.618422	0.355675	0.330933	0	0.13806	0	1.44065	0.237575	0.850246	0	0.863063	3.16427	1.57136	0.155032	1.43587	0	2.39869	3.79843	1.68368	0.889643	0.430882	1.14523	9.13588	2.64222	0.612671	0.979526	0.508691	0.528113	4.87965	0	0	0.444338	0	0.53118	0.412887	0.391845	1.21845	0.373899	0.668788	0	2.29944	0.710037	0	0	0.547935	0	0	0	0.851706	0.705549	2.41935	1.86354	1.0313	0.101326	0.706517	0.6067	2.43193	0.238217	0	0.144224	1.00038	1.1239	0	1.2972	0.0616862	0
PVP01_0102000	0	0.268625	0	0	1.1888	0.604396	5.26335	4.43745	12.1225	403.811	37.6639	28.6965	0.58009	0.291265	0	0	0	2.06809	0.394349	0	0.547812	4.83503	0	0.812831	0.599506	11.8517	2.14677	0	0	7.27291	3.23192	1.75697	17.0446	2.5501	0.607537	0.207817	2.45811	0	3.45388	2.00102	3.35751	0.906708	1.4106	0	6.35702	0.438732	5.55163	1.05033	1.42384	0	0.222524	0	1.76323	39.6493	1.40649	1.41491	1.71091	0.946939	0	3.9843	0.331836	0.490758	5.85994	0.299249	0.66673	0	4.12284	1.65723	0.821213	0	4.16796	2.26387	0.84317	0.748692	0.513643	0	5.1484	2.86619	12.7046	1.27299	0.46241	0.368708	15.757	1.96307	0.537955	2.31264	0.545913	0.566755	7.06954	0.592815	0	0	4.18302	0	0	0	2.74598	1.00314	0.538293	0.227469	0	0	0	0	1.76408	0	0	0	6.73056	0.567881	11.5909	0.999949	0.737843	0.16311	0	2.68576	10.4395	1.53389	0.309311	0.232166	1.61037	3.61842	0	6.00349	0.198599	0
PVP01_0102100	0.555079	0.145341	0.512406	2.77484	12.4353	10.1374	0	22.7286	0	0	0	0.722159	5.49257	0	11.4911	0	0	0	0	0.289226	0.592794	0	33.1253	0.439787	0	0.801552	2.32305	0	0	0.692569	0	1.14074	0	0	1.97227	0	0	0.35381	0.415275	3.248	0	0.280331	1.52643	0	0	0.474757	2.00249	0	0	4.99105	1.20398	0.233945	0	1.1058	0	0.556762	0.370278	1.70782	6.10975	1.99799	1.07725	0.354036	0	0.323821	0	0	1.39418	0.827679	1.18486	0	0	0	0.684303	1.48531	2.7791	0	0	0.827077	1.46643	0	1.00076	0	0	0	0	0.455005	0.590738	0.613292	5.10002	0	9.77415	5.67606	0	0	0	0	5.51841	12.2663	0	0	0	0	3.68769	0.346476	0.28634	0	2.00265	11.9128	0	0	0	4.86925	0.399214	0.176504	3.28189	0.528416	0.564836	0.414959	16.4007	3.01476	0	1.95777	5.99022	0.564909	1.28944	7.96602
PVP01_0102200	3.01552	15.6701	153.032	61.3969	54.6541	383.456	18.0889	1.07021	8.16908	11.6289	3.16871	36.5159	119.356	2.10739	24.5438	0	0	1.87041	63.1277	45.5662	0.247724	0.242937	0.63645	33.4486	21.4169	5.02444	12.782	0	0	24.3638	2.7606	15.0958	11.5151	0.823694	66.4851	3.00723	2.22314	127.45	85.3818	137.993	115.769	25.7726	22.0069	0	9.26287	1.19038	0	1.18741	14.1651	28.7829	28.6786	23.6588	15.1495	63.031	3.59166	18.3806	4.17788	37.6826	27.9974	95.1837	6.30245	2.51513	17.5857	17.1859	1.005	2.26616	9.78796	366.806	272.576	0	48.7948	11.517	55.0959	1.57996	14.1686	0	9.31254	2.59222	98.5094	0.863477	8.57328	0.333464	2.85016	0	0.324355	8.3663	2.83895	13.0708	40.4939	4.28919	441.13	1.72508	1.26106	1.54667	3.45641	28.6666	258.993	19.9596	0.973676	27.0529	0	1.03373	410.949	6.66033	6.62115	2.69425	23.2237	6.12708	22.4324	4.75078	1.76114	66.0187	3.58681	12.5391	266.58	11.8139	7.19924	7.86117	108.681	514.856	1.45643	74.4504	5.00653	1.06232	81.0964	1.33157
PVP01_0102300	8.99921	9.74612	18.6155	5.05779	5.53246	26.7582	5.25993	6.30404	3.3186	2.04287	3.86177	4.41349	10.7098	5.45766	7.62972	0.0676233	1.02656	6.07867	31.2231	8.29794	3.37128	4.78649	5.08484	8.66058	2.86342	2.99365	7.09868	0	3.98657	5.87867	1.84712	3.42129	3.62158	3.07848	5.80356	3.32138	1.35469	30.6928	7.89588	17.6446	9.25181	3.9024	4.27569	0.855934	3.11416	1.45074	1.35981	6.56029	4.96975	4.40597	12.0592	4.52756	2.26738	6.90828	5.95789	1.22874	0.880041	10.4374	3.00436	18.7803	2.19455	5.86002	5.48033	5.99209	5.55247	5.52363	7.14779	70.6065	48.6775	27.0628	5.10448	6.65411	8.67404	3.75936	4.62356	1.76622	3.78312	4.35266	7.2195	5.554	9.89627	5.68958	3.47355	10.5783	5.4024	2.70353	1.20344	1.87407	8.08082	6.53415	13.2744	11.2127	2.04917	2.51328	6.10491	3.65009	24.5017	4.90188	5.47172	5.7666	4.07992	9.15473	27.9631	3.11743	5.05548	2.73628	2.03987	4.97812	9.38771	6.67661	4.97405	3.3065	7.55661	5.93288	12.6751	6.68311	7.47935	5.82348	4.37527	30.6226	0.591661	3.98831	2.03385	1.63032	9.52219	5.67985
PVP01_0102400	116.109	109.247	136.27	62.4584	106.627	283.81	103.521	58.8589	140.211	186.105	115.157	272.286	129.017	94.457	110.863	107.359	200.814	119.635	190.275	88.5526	62.8995	34.4912	44.4094	384.952	205.979	490.499	80.9094	72.8704	92.0772	107.807	62.9496	315.076	888.08	107.499	71.8871	133.424	162.126	523.577	413.559	821.248	395.071	75.6115	49.4548	115.878	239.898	339.166	358.456	142.117	715.714	47.703	190.261	83.9439	166.908	230.187	93.8354	78.355	145.61	103.056	117.917	255.44	50.4623	112.41	621.59	115.144	62.2363	107.247	210.154	166.539	259.601	237.44	94.3732	33.9802	178.659	53.591	98.1437	117.977	183.132	64.8141	124.865	101.533	98.588	44.7586	137.187	104.957	127.072	216.519	88.7588	51.1655	665.074	76.8998	67.2931	55.3787	96.5472	213.22	63.0613	95.0926	465.717	75.5266	98.6859	90.1166	90.8416	104.088	65.215	376.335	123.309	289.175	53.1237	38.5962	124.212	85.6111	110.045	49.0806	72.4313	209.013	80.4121	118.985	138.052	83.3546	75.232	103.576	115.74	101.488	77.6309	90.5974	254.837	90.9772
PVP01_0102500	102.326	131.282	126.209	149.104	120.826	896.867	200.818	126.233	1348.23	1667.6	415.311	1169.25	192.97	191.034	138.276	384.978	561.662	1073.54	370.023	98.0328	138.688	97.3296	63.1282	730.367	713.219	1649.84	98.9703	41.8614	67.05	530.381	210.121	781.205	1215.05	88.2702	113.27	437.563	1036.96	695.32	1148.52	1091.74	1170.22	268.738	135.02	311.863	900.474	1147	1164.44	164.937	1366.69	134.62	187.436	127.28	1203.67	1397.62	108.16	294.491	625.344	135.827	149.842	507.414	162.404	302.406	1285.05	312.422	152.115	102.771	504.012	327.722	255.485	222.073	120.648	114.942	393.474	161.26	135.382	146.711	1161.28	192.97	166.465	111.517	84.609	131.757	766.501	311.354	197.958	625.702	180.162	276.904	1986.68	276.15	166.232	122.906	1076.22	2942.89	154.898	121.278	1042.32	146.561	111.412	131.963	104.751	130.017	104.95	1094.16	241.682	736.418	224.511	73.3038	146.691	191.272	129.508	132.056	114.484	599.66	89.0881	142.526	307.885	559.195	99.3753	223.9	1113.39	164.139	176.621	514.68	699.992	154.815
PVP01_0102600	108.315	79.9787	112.797	45.1537	67.8002	510.89	178.38	64.1597	495.915	782.347	239.964	595.5	89.8036	90.9506	57.1357	151.11	321.736	508.009	604.125	74.4794	105.184	84.3109	25.7124	391.537	352.676	983.899	56.8604	32.5328	72.3726	252.479	104.704	402.658	673.672	79.5976	69.7149	256.127	356.011	632.928	441.158	832.583	604.515	141.983	75.0339	157.209	326.592	540.721	572.421	93.3995	987.42	86.4961	236.571	67.8893	615.658	649.618	88.528	132.652	288.916	66.0027	68.7092	277.952	86.4794	183.202	634.359	177.578	100.673	68.5111	340.718	296.362	287.683	123.218	70.5383	110.207	167.401	107.372	91.1996	55.0221	528.201	121.464	99.9743	64.7718	69.0071	105.719	392.606	172.164	120.093	314.705	67.3698	181.134	1383.63	143.793	73.7816	56.258	192.737	570.271	64.2721	70.2525	528.718	97.947	88.3356	77.4049	89.0783	86.8122	75.5102	700.246	188.554	409.161	8.82596	28.3321	151.62	126.412	89.5869	102.125	76.1411	264.67	66.5889	103.076	158.589	161.008	54.2841	87.316	562.166	80.1756	45.4888	233.221	292.414	108.887
PVP01_0102700	624.111	501.755	500.641	324.831	360.879	1535.39	764.403	366.572	1697.35	2645.65	1025.28	2045.01	295.317	540.821	301.363	577.56	1172.27	1916.75	2059.31	514.618	567.639	522.366	154.602	1478.52	1388.9	3368.69	406.598	103.176	332.389	863.69	553.041	1711.26	2473.36	531.143	421.924	919.36	1190.39	1999.7	1895.34	2945.08	1783.29	435.327	463.065	486.679	1211.27	1772.96	1815.74	399.331	2880.54	490.756	722.754	386.256	1970.56	1985.37	415.883	574.853	1141.68	363.689	318.244	977.768	353.182	778.344	2321.68	774.348	465.562	595.891	1420.22	881.774	835.878	317.179	432.584	657.655	592.497	609.334	474.756	218.822	1357.55	621.77	586.549	411.049	330.344	594.524	1111.07	736.579	572.559	939.98	309.324	821.243	4520.09	852.445	341.674	307.801	975.838	2235.05	297.919	488.309	1522.87	368.088	412.858	406.474	562.806	387.101	375.599	2121.71	760.392	1570.72	155.32	130.096	581.534	503.436	515.123	539.88	375.101	970.824	314.933	579.159	746.952	752.922	260.961	336.121	1762.31	356.294	283.476	894.988	965.718	575.24
PVP01_0102800	0.290755	1.06583	0.805209	0.382497	0.224611	1.54163	0.71601	0	3.90721	0.393955	0.99296	6.61979	3.20587	2.31133	0.535036	9.23286	2.01565	0	4.58226	0.605997	0	0.228383	0.265921	0.230365	3.39812	2.51916	1.72385	17.4537	0	1.74791	3.25675	3.08725	1.5132	0.412985	0.344364	3.53385	9.75313	3.42858	2.06649	1.13422	0.951551	8.51672	0.599667	2.55846	8.00731	4.60063	2.62231	1.63721	1.88315	0	0.189197	2.57339	1.99886	7.18242	1.73514	4.59329	10.5706	1.78915	0.441427	2.58887	9.02839	0.649067	7.02051	2.20507	1.88958	0.355067	1.82571	13.7651	3.879	4.17513	1.04999	0	3.70392	1.27312	1.45572	2.72485	1.21592	0.97477	0.960165	2.16466	0.262103	0.626973	1.78628	0	4.16729	0.953345	13.5378	0.963745	2.67144	0	2.27546	0.540577	3.16136	0.484671	2.3546	1.87706	12.0071	0.454881	0.508525	0.580203	0	0.518294	0.643883	4.99091	0.549955	3.79927	0.524503	2.88001	1.20102	0.724244	0.840958	1.70037	3.45035	2.12645	2.57863	0.484381	1.3314	2.02869	1.57791	5.65865	1.82558	16.408	0	6.8058	2.98311	0
PVP01_0102900	0	0	0	0	0	13.5622	0	0	0	0	0	0	0	0	0	0	0	0	2.94962	0	0	0	0	4.05317	0	0	0	0	0	0	0	0	0	1.81658	0	0	0	0	2.87045	0	0	0	0	0	5.2832	9.8448	0	0	7.09997	0	0	0	0	6.11476	2.47533	0	0	0	0	0	0	0	1.99231	0	0	0	0	0	0	0	0	0	0	3.73334	0	0	0	0	0	0	0	0	7.85721	0	0	0	0	0	0	0	0	0	0	12.7914	0	0	0	0	0	0	0	0	0	4.7898	0	0	0	0	3.72909	0	0	0	0	0	0	0	5.85636	0	4.62713	0	0	0	0	0	7.42735	0
PVP01_0103000	0	0	2.08012	3.55722	0	0	8.32361	0	3.1325	0	0	4.39743	0	1.91923	0	4.85116	0	0	0	0	0	0	0	7.1413	11.8509	19.5235	0	0	0	2.30032	0	4.63088	2.70631	1.60032	4.00323	0	16.1972	0	0	0	11.0618	0	0	7.67539	23.2712	2.89093	0	3.46046	12.5095	0	1.46628	0	40.6644	2.69341	0	5.08542	6.76419	0	2.5658	0	2.18656	0	5.26538	5.91552	1.46443	0	13.5833	1.67999	0	0	0	0	0	8.22224	3.38454	0	11.3081	2.51816	0	0	0	0	13.8437	8.62351	5.9079	2.77066	3.59717	14.9381	0	0	0	6.28421	0	0	0	0	10.3394	2.644	0	0	0	4.51888	0	0	1.16241	0	0	0	8.21288	0	0	6.58895	1.21546	5.37391	0	0	1.71972	3.36907	0	3.05962	0	0	0	6.87978	14.3949	9.70147
PVP01_0103100	224.984	189.21	130.152	116.108	139.654	100.739	129.591	98.9735	50.3769	37.245	169.145	40.5952	74.1438	152.075	87.153	86.2356	65.4828	42.9321	95.381	186.069	184.93	177.012	109.848	136.233	37.6253	33.9725	123.678	37.1644	160.722	134.745	115.028	109.929	42.0357	205.421	154.717	108.756	29.3711	95.1828	61.4174	55.3059	48.4248	52.4656	126.836	92.7172	48.081	27.8528	34.8424	173.228	30.0162	145.404	161.895	139.65	45.1157	44.3514	143.512	54.8951	53.441	148.5	98.599	95.5658	83.6253	183.775	37.8704	131.251	187.28	175.403	178.949	42.9266	53.1256	150.935	144.765	208.068	90.062	169.941	136.137	53.3787	29.4119	204.883	161.76	131.517	213.807	214.315	49.1924	197.916	163.098	142.503	57.5862	138.586	23.5117	210.783	40.6993	177.262	99.6263	78.8458	123.055	102.015	41.5697	177.493	156.53	144.298	152.789	164.161	110.23	33.2341	169.138	49.2579	50.8157	50.2859	145.137	170.115	170.873	151.1	164.569	157.255	147.059	207.34	196.116	159.335	108.785	86.3605	29.5428	64.6345	37.4147	51.2878	119.561	140.737
PVP01_0103200	55.8913	36.8533	30.5039	38.1999	35.4188	34.0373	30.2187	22.928	9.23516	12.8722	31.6508	21.9656	31.7051	26.532	27.2205	28.4189	22.4476	15.6123	29.095	44.4974	57.4006	36.0405	43.9397	33.4352	22.3269	17.0738	41.5599	34.4033	51.3313	42.6933	37.302	30.9483	15.792	49.368	43.9067	37.631	14.3504	26.8877	21.5542	16.0123	20.6994	25.4758	27.5448	35.1736	15.0013	12.3649	16.3914	37.6894	14.5705	34.1689	34.0003	28.8984	13.6657	20.0161	44.303	23.0199	17.9444	35.5203	27.0045	29.8529	27.5557	48.9854	18.9282	40.0306	32.7942	35.0149	29.6972	26.0348	21.6566	79.578	37.0114	31.5598	33.0565	27.0038	33.1918	32.9033	11.4006	37.0428	33.7939	39.817	78.9847	38.8564	16.2831	29.6389	36.0984	52.6712	25.8808	38.1642	8.85525	39.6803	7.27329	37.5339	13.6136	7.57388	21.7759	33.1737	17.097	70.5585	37.6743	34.0003	31.2965	46.0878	29.2709	16.533	55.2754	15.8921	19.5128	23.8665	28.2025	53.5588	45.2113	34.3215	41.534	37.2685	45.7525	33.3248	48.9666	26.4012	36.4574	28.72	10.3738	29.5011	34.5459	15.685	38.3607	25.1931
PVP01_0103300	81.6641	76.8405	169.624	96.9338	77.1352	82.4519	74.13	85.9785	75.7477	56.4023	106.267	140.881	96.0268	59.4446	62.3494	137.999	139.154	38.4723	97.6005	80.2027	43.7172	90.2347	45.9137	51.2796	65.9451	111.435	76.3992	127.017	35.9022	66.0403	96.0415	111.885	104.751	93.2737	76.6562	97.2096	102.059	73.9586	125.71	87.6666	96.6303	140.596	104.014	114.469	119.591	45.4213	135.705	95.0759	103.519	61.678	80.0316	71.4596	55.3812	107.833	101.447	123.18	89.9476	72.1648	92.0162	81.9527	118.63	92.1766	127.754	93.1038	102.16	78.1379	89.5485	119.639	152.178	67.9613	90.6456	84.8388	79.7904	63.3813	113.277	99.7967	57.1408	88.9168	100.565	93.7805	73.9906	58.2517	81.2817	60.3352	68.0217	61.1029	154.393	55.0081	86.8283	78.3148	128.795	73.4087	60.5234	41.4957	73.7377	160.367	94.445	93.7389	95.9771	99.7175	73.8487	107.238	105.966	106.351	77.4763	94.7726	53.5129	96.3471	87.4366	81.6809	78.3996	74.4073	104.188	90.8094	79.621	103.348	88.0251	82.0886	71.8838	106.283	38.2064	182.427	86.562	70.0913	110.567	97.6479
PVP01_0103400	83.0692	64.6967	55.613	44.3131	44.4502	53.567	55.4616	38.0783	25.7556	25.5243	55.4163	44.7095	58.848	59.3337	44.4466	60.683	42.9926	32.3348	47.2463	76.9701	95.2866	84.2399	54.7788	64.7256	36.8393	27.2028	55.4863	75.575	71.1951	65.1811	57.8434	48.8718	31.137	95.5713	66.8236	62.5478	30.8355	52.1314	33.4894	30.1948	30.0625	63.794	51.675	58.7661	47.449	30.0706	28.2605	59.7445	27.3097	48.8028	53.8262	53.4935	21.4775	38.1598	81.9909	54.6744	41.5561	61.1156	43.6788	57.5423	56.4678	84.2696	34.7209	64.4149	75.9404	54.2092	80.5059	66.0287	48.6715	107.726	62.388	60.8108	54.6866	47.2091	62.099	75.1617	31.8239	57.2149	55.4338	68.7356	99.536	44.3084	38.5776	50.203	61.3544	68.8765	65.2312	93.1463	22.2779	64.3421	22.9899	53.8364	27.124	18.1882	48.0923	55.7043	36.5149	86.7556	58.718	56.3249	49.1255	73.1451	48.3258	25.2635	83.4503	36.016	21.0288	40.0288	55.6982	92.3763	78.3737	49.6297	65.3776	76.7298	89.9443	50.6035	80.4252	45.3854	54.378	54.2802	21.3722	46.3778	40.2561	47.1698	65.7129	51.3928
PVP01_0103500	151.529	119.232	124.274	104.296	100.473	105.492	102.419	91.516	94.2943	59.4436	138.138	104.237	141.099	115.191	93.6138	124.817	103.229	91.5752	103.814	125.809	118.378	115.194	91.632	121.042	120.73	61.5553	102.004	229.738	115.478	114.665	111.743	94.4243	65.2717	140.798	117.004	118.178	85.7341	90.0406	95.9061	72.2194	112.521	129.325	100.965	129.476	97.6856	71.3213	67.3496	131.403	72.836	101.278	105.89	105.434	98.9314	97.5648	118.888	144.03	107.619	124.355	96.7804	114.591	114.732	138.025	81.915	122.161	119.776	121.084	107.848	130.1	103.943	138.01	103.234	116.379	97.1747	125.796	106.243	279.932	89.0024	103.85	124.123	125.766	128.323	118.758	104.499	112.526	139.552	122.744	143.548	104.509	75.2819	122.26	85.8358	100.658	81.1941	59.1278	125.987	141.662	111.122	141.776	146.442	105.001	114.508	153.013	106.457	68.9469	124.661	87.6392	53.7435	90.4055	119	110.659	116.823	130.407	123.973	122.783	113.369	125.59	157.042	120.257	94.7483	124.35	103.542	141.568	149.422	122.547	120.706	100.023
PVP01_0103600	69.6319	66.3629	49.1463	49.1355	36.8685	34.6478	37.0348	26.6008	21.3185	19.761	39.0766	35.1721	32.3829	36.7607	17.4009	47.0975	35.4048	24.8586	36.599	57.0874	71.3873	54.8265	32.9944	34.3525	25.9142	25.8547	54.7928	37.0126	61.1077	36.0577	46.3186	38.9075	29.9056	84.4062	44.3775	40.9043	26.1373	36.3912	36.1045	25.6713	22.895	33.4146	43.0408	38.3689	27.4298	19.4717	24.8102	50.2573	27.0982	43.7126	50.9231	43.4274	19.7675	23.4797	45.2486	32.974	30.4127	55.2331	32.3583	31.8527	42.4948	49.1389	32.263	49.3203	37.4249	48.4113	86.2776	31.9427	44.0399	45.0259	50.6344	37.1546	34.5952	38.4201	64.7084	46.1156	25.785	43.7272	45.7739	51.6053	59.6169	43.8927	20.0327	45.8312	43.5228	47.0914	40.6964	85.4828	15.6153	64.5421	32.5944	60.7898	25.14	20.3583	38.8316	48.4078	22.2161	65.4368	53.9814	51.6604	31.6582	45.2322	34.5295	24.9422	60.7994	35.1192	28.4484	27.4049	49.5551	57.3643	67.8185	40.45	50.1434	48.8829	54.5073	52.9959	49.4695	31.645	39.1813	40.9742	16.3787	44.7482	28.1511	25.1603	37.4832	44.9237
PVP01_0103700	32.9963	36.3251	15.1798	20.0787	26.8084	19.1757	27.5857	13.9674	18.0015	22.5191	11.0327	19.2966	18.7492	25.0579	22.3955	35.737	15.4939	55.8665	16.4634	36.0796	32.2005	34.3871	17.9878	24.3399	17.5245	12.0293	21.6549	11.4648	25.865	35.8964	19.6573	19.5694	16.8212	42.808	36.1443	29.4193	21.9069	16.6806	14.7446	10.6207	15.9586	23.1286	23.746	19.4241	23.9487	18.4901	14.9529	41.9772	34.816	27.8421	31.4484	22.881	36.3168	30.2277	51.699	19.9312	20.1406	33.0067	25.7571	20.2465	25.4201	27.3825	17.0705	23.4927	30.458	29.9729	27.6594	12.4921	8.28371	28.5274	30.0831	20.2655	23.0776	19.8492	36.7024	9.9014	22.4997	23.311	26.1675	35.119	32.547	29.6758	32.288	57.1247	38.809	43.1028	16.8229	42.2037	5.72484	24.8429	4.37274	19.5677	2.31961	3.65782	12.2153	14.0413	14.1396	31.6598	32.0816	26.3449	19.9397	25.2441	17.1879	6.74699	29.2912	23.3633	20.4519	15.9662	22.8677	33.9874	35.6269	24.3188	36.5464	26.4242	35.4681	25.0478	27.5392	6.17688	25.4343	21.9047	35.2095	9.60264	7.8935	18.734	20.8144	22.5104
PVP01_0103800	19.7705	38.3196	101.008	118.255	106.82	102.758	56.9449	120.766	77.302	41.5289	73.1115	123.433	185.874	42.5124	204.4	102.84	86.0813	10.3763	60.796	30.7216	24.0497	30.9361	84.9523	14.7681	136.586	84.972	77.9267	219.804	29.0199	47.7958	74.9355	53.8533	93.0113	37.0546	60.8254	58.1532	90.536	63.3072	116.228	71.6473	120.025	107.586	63.0533	87.3988	110.989	70.0399	94.9576	53.1175	96.875	95.9318	19.7413	65.0823	52.6777	100.492	41.02	112.47	91.3041	84.5837	191.683	74.3768	80.5217	22.7948	133.763	31.9394	29.2451	18.1909	64.1722	130.653	121.111	78.3934	50.2732	20.1356	107.395	43.028	89.0273	190.763	105.673	33.9033	63.743	68.805	45.5574	27.917	69.7145	17.1617	85.5937	37.8782	122.197	55.5792	80.9721	34.6104	410.386	47.9589	119.883	47.3866	116.867	113.213	127.754	51.8406	37.0743	42.798	21.9484	44.4179	90.1548	93.8324	20.3974	85.2636	250.496	172.656	57.5328	33.5432	32.144	93.0434	67.1826	49.2513	68.9942	43.7667	31.9626	69.497	171.98	203.425	52.518	125.433	176.745	93.5191	84.6515	29.8839
PVP01_0103900	55.4297	68.6798	105.315	41.0912	79.8653	180.321	69.4691	35.8739	63.4011	35.9015	58.1228	37.772	44.4938	77.1968	40.4681	47.3929	48.4503	51.6644	330.025	65.1015	27.7625	70.4941	7.05032	112.387	36.0376	63.6098	42.9226	30.4493	22.0753	53.0382	31.5853	68.49	58.6761	38.7733	46.0852	48.8336	14.7122	209.349	57.5224	177.565	60.9412	48.1335	55.3364	57.744	45.4922	34.7075	22.6333	62.1468	48.1059	53.771	124.962	50.3517	35.101	74.3251	60.3047	43.2464	36.5527	53.5548	51.8045	125	60.2307	59.597	56.5948	63.2323	89.3816	63.6283	35.2706	394.431	234.572	81.7831	52.5434	82.9182	69.1155	84.4258	56.6732	22.5175	28.5812	76.7735	66.2536	40.2485	18.0797	65.8678	57.542	102.254	72.4446	69.8644	40.2386	30.603	134.91	40.8804	54.8446	12.2848	25.5804	102.689	53.1846	48.3814	162.361	20.3875	68.8248	70.2624	68.3897	72.5442	130.066	156.809	64.6356	45.7377	3.49157	21.596	97.5306	39.3826	54.4616	65.0531	55.3696	50.68	38.6721	69.4137	52.7706	71.3493	32.8402	81.8934	66.0017	40.4891	30.251	70.5396	65.7119	75.094
PVP01_0104000	22.7489	49.4906	209.128	113.953	31.6015	48.3586	77.1329	35.8161	152.961	89.6347	87.9487	212.883	91.3009	97.7409	21.4277	285.132	213.729	26.127	145.826	24.8324	22.1319	28.8093	21.7319	29.4159	206.07	189.108	59.6097	95.632	15.8368	102.264	113.228	130.913	235.005	33.335	80.8299	116.148	277.547	96.4677	272.511	152.995	132.11	235.778	74.5311	151.258	218.438	187.354	263.009	85.8698	164.952	78.2993	39.9137	102.934	142.354	273.152	56.3548	243.617	310.529	63.8029	30.6431	167.093	100.962	33.4753	308.742	74.5867	42.6417	19.8394	56.2563	255.246	303.676	76.2542	71.1824	34.7077	98.7537	61.8416	111.395	254.314	253.843	43.3511	49.1315	70.7781	28.4788	48.7152	152.892	23.9392	108.267	58.4052	300.726	99.7184	161.258	34.3258	187.279	26.8581	158.17	88.4449	146.68	168.839	169.996	31.4187	35.9385	60.5872	23.3815	54.2394	75.0436	243.713	39.5118	119.961	106.125	56.3892	131.153	50.6308	50.4461	60.2687	74.1104	100.757	56.0759	59.6348	32.6282	108.733	27.5977	105.529	142.411	289.039	166.094	282.493	87.6837	18.019
PVP01_0104100	60.7961	88.8002	36.1939	48.9958	74.4324	44.1451	63.6412	27.0287	46.2456	51.9329	33.5577	12.1083	31.7274	82.7249	45.6634	37.3597	26.7049	66.1671	36.0619	72.6327	72.337	83.4385	27.8823	55.4573	20.1033	11.0996	54.4403	9.47766	63.5584	68.2026	39.0051	40.516	7.352	73.2969	59.9123	72.6839	28.7702	38.2419	13.8946	13.2905	21.6541	39.8368	60.2128	47.5754	48.5728	50.3374	13.7899	69.1657	12.3594	53.2738	75.773	54.8275	46.5586	33.0422	94.3886	36.6216	52.4941	74.3737	63.7576	41.2924	47.386	83.774	13.7862	65.8805	96.1628	72.5225	46.6997	13.2374	10.554	76.235	67.7069	64.3166	45.6553	57.1253	64.4447	5.06191	38.4344	76.9984	65.2829	61.7238	62.9232	57.0116	66.1116	105.844	65.9046	71.2408	21.3241	52.5165	5.34444	59.6369	7.88516	48.28	12.028	17.0377	33.0413	33.9886	14.3778	68.0978	67.1304	83.8685	48.5704	66.0092	45.4531	6.17239	81.21	42.2264	12.3294	18.7255	49.5088	72.8021	70.1204	60.5834	73.0837	58.6596	67.5705	54.9192	71.7158	37.3968	58.9135	34.3379	94.5664	12.7492	16.1416	46.0583	48.3228	74.4146
PVP01_0104200	47.2573	64.4462	31.9124	33.7883	60.0267	29.5811	51.5666	15.0894	8.99065	9.46223	33.7777	12.3745	21.5304	51.5135	32.2723	20.681	21.7812	17.9634	23.2726	55.1746	55.4964	65.8085	14.537	43.2627	10.3777	8.8524	41.9664	15.3648	41.1991	50.8174	32.9171	33.6176	8.39994	60.6828	44.2	33.0806	11.3569	28.9638	13.5226	12.3268	13.0304	22.3901	45.2732	29.5458	12.5315	10.2973	4.44594	44.3055	4.99961	44.6655	56.1346	46.7197	7.16888	8.73761	71.007	19.7463	15.0717	43.8866	41.7861	29.4891	36.5094	62.3888	12.8971	49.7917	57.1317	54.2048	33.6362	14.3868	11.7029	35.7965	49.269	52.472	37.9952	40.3255	44.1719	12.4379	6.39596	51.6041	45.1217	50.404	36.5471	44.541	18.8311	70.422	47.3121	56.2088	16.4617	33.3076	6.19382	37.8702	5.87337	25.5859	7.12929	8.53329	25.938	30.7751	11.2129	31.961	54.2612	53.1642	39.9043	48.9779	31.4201	11.2626	64.3122	21.1042	11.7427	19.3018	43.7194	63.634	59.2476	53.53	59.964	37.3888	53.9944	42.4002	48.8597	22.9772	34.4313	24.0418	10.7139	12.7056	12.2764	15.147	33.0569	41.177
PVP01_0104300	16.2262	53.2094	77.1409	159.795	101.168	103.035	82.6152	99.8892	83.3938	67.0699	82.0385	169.31	303.235	159.095	241.981	182.601	186.138	15.9051	95.6238	39.178	18.6202	70.6681	70.9581	11.0761	256.245	121.733	176.829	357.054	53.7354	83.9377	229.718	112.249	146.295	44.6051	127.35	143.006	243.058	68.9559	143.653	85.6484	165.073	277.102	109.195	178.273	166.199	136.312	218.901	153.333	97.4231	87.0751	17.8776	120.405	76.8826	178.952	100.124	320.985	200.801	123.183	218.343	145.647	324.474	23.1024	171.562	70.9608	70.647	42.7083	33.3471	232.442	157.917	138.1	133.052	22.6443	226.747	89.3624	93.5837	302.81	128.997	43.911	93.0234	196.633	48.0305	28.4912	107.381	5.39192	171.063	55.7248	289.817	43.8208	78.9654	11.9135	184.967	40.1657	145.66	16.4793	159.402	188.369	223.862	42.9552	59.7319	63.0718	62.0181	75.0318	129.692	181.488	27.4974	199.581	312.851	367.658	86.6703	35.1471	47.6359	126.34	124.155	69.1579	72.5079	45.7255	28.4589	57.649	224.076	305.897	107.482	278.778	352.242	180.43	147.191	11.7275
PVP01_0104400	101.414	121.814	55.6202	103.21	131.199	73.8075	88.1591	80.9393	53.3093	30.0901	62.01	22.3798	68.2919	103.851	116.066	65.2166	46.4207	106.415	64.1627	109.17	98.7062	107.475	93.5425	112.566	37.5492	12.3544	86.3707	32.235	67.9082	91.6116	58.5554	59.5742	12.3885	96.8717	86.5607	81.5272	18.1001	63.9311	29.4839	25.7408	27.2546	70.8328	79.3406	84.738	50.256	36.0424	14.7756	100.007	11.6212	79.055	101.452	76.2589	38.0117	21.1052	106.869	44.6415	38.6748	96.4981	124.069	70.6425	84.991	117.901	17.0612	94.3524	112.069	88.9916	86.8229	26.3963	22.3421	180.358	88.4973	95.2994	74.5783	105.299	87.3547	30.7066	26.6435	104.186	99.3656	80.6352	83.2156	82.4301	60.5757	124.58	95.196	108.515	43.5881	90.1024	13.9374	86.3565	62.6816	81.8166	40.5737	46.122	67.5738	55.6801	33.3401	105.281	105.157	113.453	77.4991	108.946	77.1957	17.157	117.408	58.9359	85.8691	65.5113	75.28	104.136	104.196	85.1631	99.9879	79.2117	124.711	89.2862	94.6066	86.0936	113.715	86.095	98.8629	34.0273	32.4128	82.4383	85.0644	114.421
PVP01_0104500	39.9305	32.114	20.7521	59.6698	88.3425	52.2434	16.9749	77.5016	16.4888	10.1812	23.9649	23.5107	97.5108	11.6892	192.095	34.9274	25.1232	19.5288	24.4434	50.5103	59.1241	30.1127	90.9873	30.3576	21.4105	9.28136	56.7437	26.4675	49.6779	43.4323	31.323	28.077	14.9166	44.6987	55.8982	30.87	13.7633	44.6893	21.9986	29.6756	26.7254	29.8885	31.1658	27.9215	18.9835	12.8005	15.3462	31.6301	13.1292	49.5285	29.7681	30.4653	13.1279	19.6827	42.0577	25.2113	15.9074	54.874	168.905	34.1881	28.5631	41.0541	17.3163	33.2935	20.6365	27.9077	37.4967	28.1807	32.079	45.4785	28.5372	24.3923	39.1464	10.7256	49.9331	24.4432	16.2572	28.4994	44.05	30.36	83.5652	19.1046	16.1509	6.89202	20.8079	45.3813	27.1133	35.4044	10.4605	38.97	158.071	62.3473	20.9316	14.4924	34.3179	19.6445	30.964	65.6887	35.0166	21.7551	13.8917	36.1431	30.1174	14.8848	44.9875	24.2536	177.671	93.0882	26.029	47.4371	47.1038	44.1857	33.1732	39.7204	81.8093	23.2036	48.5314	34.1064	136.117	135.109	8.96796	32.6352	36.8591	13.7302	38.024	27.4493
PVP01_0104600	126.382	135.062	147.023	227.587	187.691	154.067	159.493	229.037	123.94	83.4855	165.47	211.155	350.139	171.353	297.63	275.023	214.753	63.7978	150.826	138.818	124.875	148.677	243.438	98.3756	278.963	147.416	226.269	621.218	182.442	166.828	275.622	162.696	179.061	153.82	221.997	173.802	242.251	121.705	194.917	134.656	239.573	375.217	192.159	249.108	198.805	98.9918	179.343	195.267	150.947	166.459	114.207	187.034	102.528	193.132	185.185	353.399	263.382	174.107	292.968	186.288	352.531	124.284	171.79	145.742	159.02	135.896	118.848	247.298	172.924	237.281	178.704	122.215	280.362	175.401	157.54	574.814	159.992	144.338	176.792	234.229	168.651	136.087	140.232	113.256	183.012	143.343	386.515	159.518	108.721	94.3505	288.229	136.037	173.196	38.7496	225.447	224.074	238.225	176.663	150.038	147.856	141.471	168.809	206.845	178.534	130.751	198.638	340.083	369.429	152.846	128.093	153.683	170.341	205.004	148.814	149.446	147.273	121.835	91.9845	299.3	308.093	86.1663	354.873	362.692	222.93	206.864	121.384
PVP01_0104700	0.466978	5.53446	5.74771	161.25	309.975	119.861	6.69809	359.801	3.00668	5.59463	0.839357	10.1044	240.977	3.54472	794.322	1.02298	6.13385	1.18908	7.9358	26.6628	4.25214	0.102962	153.551	2.64832	19.0731	2.55536	112.186	1.77045	0.756203	7.87269	0.481767	10.304	3.14861	1.65241	53.3284	0.497865	1.64888	81.2126	16.6959	72.6745	24.6937	11.2457	23.1148	10.1298	3.85813	0.756768	0.354666	0.553578	3.72945	142.32	7.07955	35.7165	3.21035	7.75567	3.74214	4.97977	1.04929	138.504	805.203	37.51	8.52214	1.06597	5.66649	5.3338	0.0425941	0.32015	0.913627	34.3026	75.3372	1.88228	15.3549	3.57953	49.5701	8.75293	86.2847	0.921334	2.30234	16.0035	54.0874	0.579439	63.853	0.353324	0.80531	0	0.824814	5.76197	1.17705	1.84657	7.22621	0.340848	615.606	30.0219	5.34465	0.819393	0.859835	4.29164	58.1164	20.9561	0.550221	9.52563	0.709419	0.175247	42.4538	2.17846	0.980477	1.9983	966.008	439.995	1.91103	0.244884	0.248804	114.221	24.4288	5.97084	62.9216	3.41599	1.20047	8.69683	464.141	290.869	0.61727	16.6437	73.2049	0.650339	30.0504	16.3662
PVP01_0104800	79.4205	111.355	100.186	150.438	146.289	85.6316	96.2164	122.233	95.1815	86.6154	51.8194	92.9336	146.74	107.047	219.515	121.751	95.1126	131.09	75.7457	102.645	118.641	100.667	160.776	65.1032	79.8251	62.2845	108.12	54.579	114.283	104.486	85.2605	83.788	85.6866	102.559	113.818	114.612	91.8519	90.4357	81.6409	67.9212	65.1602	140.916	97.6373	115.663	115.855	92.7339	72.2626	96.5779	79.8348	125.246	93.7206	114.858	80.8918	97.1215	119.033	116.734	125.787	126.729	202.112	101.082	112.324	101.56	94.101	93.5894	108.794	91.26	73.3287	98.3276	106.55	129.566	101.619	73.7428	114.397	72.8751	133.589	80.1291	102.233	93.0824	95.6955	99.4685	154.469	68.671	116.566	123.435	98.3125	113.488	105.723	99.0372	42.5987	82.831	164.419	146.242	54.8846	38.8435	90.8522	94.3174	75.978	125.853	98.2619	96.8979	66.7678	93.6307	70.5824	63.1667	100.582	109.976	246.874	141.551	95.5184	105.944	96.4742	101.375	107.584	94.9215	118.12	73.4465	97.7785	71.4308	172.595	142.875	145.049	78.5771	110.898	110.159	88.4775	98.0489
PVP01_0104900	70.0584	57.4933	25.6289	46.5532	55.2991	38.6193	32.4958	43.5336	11.6377	10.5739	36.8274	15.691	41.5591	37.3429	62.3378	20.1101	20.4459	19.736	31.1428	60.7356	65.2721	61.5959	70.9847	38.3725	11.1106	7.88844	51.8605	18.7386	53.3427	46.1098	35.6602	35.8668	8.5206	60.4114	53.7766	37.9398	7.64934	36.9454	22.2923	11.6236	17.0653	18.0939	37.263	30.5692	11.7228	8.91985	9.72576	52.5139	6.62984	36.2334	49.8885	38.8112	12.3152	13.6528	60.0742	14.8725	16.706	50.9899	49.0617	31.9341	28.822	65.3633	13.0779	51.4452	47.4895	50.0186	48.6107	17.5606	13.4023	52.0692	45.8601	47.5922	32.8855	30.8574	47.2415	19.9461	8.06994	52.1677	50.0897	47.8887	88.7361	49.8216	19.1777	45.4318	39.6812	61.1497	18.838	48.991	9.99487	52.1455	21.0984	57.6414	13.4992	12.4174	31.5761	26.6518	17.3616	70.8131	55.2163	49.5499	36.3481	49.4163	41.9482	5.97828	68.608	14.8325	66.9337	32.0914	37.6487	58.3169	56.4033	35.9577	49.7484	46.4493	64.4398	43.5954	55.9491	34.0847	57.8807	43.4769	7.57258	13.5121	18.3748	12.4909	37.4656	40.9294
PVP01_0105000	10.1565	14.7723	37.4221	67.3056	49.9612	46.9412	20.493	32.0455	13.7243	14.8268	27.5246	47.4838	88.1062	23.4028	73.7935	42.3909	29.7212	12.4164	17.2784	13.7935	13.3658	12.6957	47.9431	5.81457	53.4537	20.1543	32.999	80.6354	29.9891	18.4917	30.7801	16.8776	28.9081	16.6133	43.2272	21.5028	34.854	37.4227	46.7672	35.9135	42.6745	54.801	28.1098	35.339	25.9856	20.5121	29.0759	27.4713	30.435	36.4114	10.1194	39.9336	18.0188	36.002	20.8413	51.495	34.4001	37.7403	82.6443	44.2171	48.5777	12.1409	30.1122	16.896	10.277	7.30841	13.3309	76.2592	67.8368	41.4006	36.9735	8.60334	52.6149	21.2636	40.7457	115.447	21.4835	12.2043	34.0592	28.3351	32.5172	10.3618	16.2367	2.50764	30.1217	10.1785	48.2219	20.2713	22.2757	6.05812	125.125	34.1114	29.745	1.74764	34.7675	44.0345	60.4832	30.4978	9.16824	22.5482	9.45673	10.8336	72.4088	29.4076	12.0109	37.6735	110.698	72.2608	24.2963	10.6273	11.6319	46.6229	24.27	18.2522	35.8362	18.4639	12.3353	17.21	88.0713	138.469	19.3367	51.7686	64.3489	35.8438	31.4578	7.52295
PVP01_0105100	209.713	172.361	107.24	139.424	181.751	122.738	132.888	201.626	62.4075	49.1578	128.126	47.5587	134.275	132.967	257.691	79.0932	85.1989	84.2173	89.5909	172.429	205.469	155.298	246.851	117.738	42.0806	29.7672	161.423	59.3968	165.961	143.096	97.9385	95.2715	30.3693	182.901	136.397	129.948	19.0979	100.911	58.6039	47.1761	50.8221	47.1949	106.571	109.848	46.173	24.9186	33.7129	150.264	26.9565	163.604	175.272	128.814	53.8518	24.8586	131.042	48.5207	44.0033	142.068	216.674	92.1634	83.39	217.202	42.3881	153.448	167.429	176.55	144.281	39.2757	45.1754	178.043	154.096	147.079	89.6794	153.913	138.711	79.8501	29.8849	149.276	144.316	135.565	229.804	165.753	59.1002	184.074	122.889	150.613	56.1619	157.305	30.3039	193.443	96.2576	166.334	70.9757	73.3059	120.016	115.251	33.4205	238.113	184.785	146.502	119.001	178.585	109.56	31.2241	194.244	85.3971	248.404	159.719	117.941	180.591	175.289	141.984	148.651	141.147	148.287	171.512	175.502	184.65	173.69	113.079	66.4404	60.1033	59.3223	64.0559	125.461	194.856
PVP01_0105200	91.8471	98.961	131.063	145.006	90.4546	84.0165	88.4351	88.5949	84.8658	48.6126	83.4794	124.994	128.568	109.333	95.1188	124.425	121.066	55.0759	118.022	98.8433	92.4765	94.7247	112.697	87.5382	128.192	109.688	113.26	82.3042	86.8909	112.222	100.503	94.1291	98.2398	93.9969	112.663	104.607	122.892	94.4737	154.425	73.2977	90.3152	121.681	94.259	124.708	93.4328	102.502	136.654	113.935	87.6898	100.065	79.9479	115.909	63.2111	112.625	106.502	134.562	114.56	103.428	102.673	109.662	96.3675	103.215	170.348	99.6901	104.41	79.4802	89.3351	175.106	116.746	175.644	100.788	80.2757	124.323	96.6254	118.601	136.933	96.2603	88.8375	88.0757	118.623	115.973	81.4665	89.6641	89.3659	124.11	106.564	138.593	101.12	75.4002	83.9102	126.686	91.2196	81.2028	51.2152	111.292	132.694	125.631	113.22	90.6332	102.516	62.8289	119.95	98.291	107.196	108.724	79.7706	160.721	82.9391	98.7526	102.069	86.8015	91.2048	102.603	102.677	110.132	84.3627	90.6356	115.889	104.732	114.53	83.5727	115.6	159.842	143.126	122.421	90.3396
PVP01_0105300	18.1051	25.3557	112.103	105.73	65.8684	54.9618	39.4495	44.9588	56.4437	45.7616	45.2858	117.99	98.2086	41.3412	108.558	105.152	116.904	12.5005	80.7454	25.2431	22.9717	24.3833	23.6986	16.6695	104.181	91.625	51.5182	127.627	24.0622	49.6883	69.0323	64.8955	92.6076	27.9051	54.231	57.132	100.026	68.4298	134.581	74.5145	77.9157	111.624	48.265	85.715	85.8458	74.348	108.46	43.5338	82.0678	63.7235	22.5774	75.5126	45.2954	103.13	32.6128	128.897	110.137	59.6904	112.155	79.738	58.9553	23.0423	157.695	33.7212	22.0212	15.1455	34.2655	163.919	165.105	52.2966	43.888	17.1048	71.1691	28.6072	62.2048	136.984	92.8022	22.357	40.7366	44.9992	26.6026	20.8537	58.7329	8.193	49.8973	37.647	135.231	45.0239	82.4109	19.5159	188.38	19.1467	56.8892	20.12	78.5551	103.828	98.8255	31.5083	25.952	37.0739	15.9813	28.5725	76.5096	108.241	27.876	64.9521	187.472	100.179	75.8225	27.6135	28.4047	54.6132	34.6635	47.0246	51.3132	34.6816	25.1278	42.0806	100.726	130.559	42.0639	119.316	119.501	115.794	67.6526	8.58149
PVP01_0105400	100.292	89.5138	51.2437	61.2444	90.4632	55.9662	54.2576	31.1064	19.0933	20.0636	57.044	30.1538	39.5586	77.0128	50.614	35.4212	41.9402	21.919	43.4455	86.2139	82.0106	99.4553	30.8806	75.6449	21.3192	21.4862	66.7618	14.6002	58.876	78.7869	66.5048	63.9992	18.0993	92.0056	72.6089	60.9766	21.2534	45.1864	34.3051	24.1382	33.1268	35.6215	75.8341	57.9918	29.7478	19.7012	15.7422	84.2961	14.4951	45.411	84.8733	66.4492	15.3682	21.8608	96.1333	34.2975	29.5382	74.1275	67.2265	64.1282	51.3206	110.164	31.5737	90.6837	93.0104	88.1731	57.7829	33.7598	24.4315	92.9059	80.2121	74.1918	60.4386	64.1422	61.0292	10.056	22.0179	85.484	84.3345	66.1281	69.1287	62.2163	27.8338	90.0677	71.1948	88.2213	33.4975	55.5632	12.9261	69.5267	11.4766	44.6877	17.8893	20.987	45.1395	56.6935	24.2348	74.9832	80.9734	87.8695	69.1709	100.515	55.4455	23.1296	95.3541	27.0036	13.5497	34.0115	61.8096	94.8351	92.356	57.7317	85.4555	75.2916	100.239	82.57	89.2437	41.855	66.8164	41.6044	18.1906	33.5566	20.0715	23.151	72.9231	68.1669
PVP01_0105500	10.8173	27.6575	147.906	113.308	58.692	50.6823	49.0985	161.467	114.169	78.112	52.5884	185.106	179.897	62.8674	205.964	216.42	166.492	20.0103	103.608	14.3894	28.8128	15.2609	139.525	12.234	167.921	179.545	93.472	139.038	62.894	76.5343	90.9625	101.389	206.9	24.6439	84.2563	90.8458	197.589	90.284	211.128	121.381	103.914	211.774	50.2197	140.195	168.229	160.659	183.644	49.9991	161.199	76.3245	16.6174	81.0446	99.0818	210.122	36.988	200.791	219.789	51.0583	139.885	124.597	93.3587	12.8451	229.307	51.8582	23.1577	13.469	36.8548	207.836	215.963	51.5744	40.4429	14.8838	107.679	38.2019	101.436	205.137	206.921	25.9784	28.6618	62.7695	110.534	16.6484	106.592	0.974058	64.9747	52.681	237.762	68.7579	118.877	18.5314	249.239	124.456	117.616	36.4879	114.025	125.898	156.496	84.5676	25.4631	38.9676	11.02	29.236	65.1016	200.974	16.3904	99.406	215.971	157.151	96.4474	23.9863	19.9456	49.6164	56.1521	71.7073	35.4586	33.9219	16.317	62.7907	101.141	155.691	89.8928	245.524	195.019	221.958	75.2869	16.072
PVP01_0105600	112.293	51.3106	293.765	185.974	109.165	94.7589	102.604	276.17	182.03	134.633	123.782	295.052	268.024	99.7616	316.449	372.047	295.609	61.4568	197.048	66.0122	175.905	51.2344	378.07	37.0669	242.684	246.371	158.148	168.775	240.04	144.699	192.202	183.939	330.892	96.6301	158.607	201.989	347.513	181.046	341.618	248.206	165.181	326.154	112.093	248.906	296.735	268.527	316.306	89.6197	243.476	151.074	77.0744	158.186	173.881	255.534	72.4103	325.245	413.217	112.803	205.948	214.339	142.036	72.6663	361.175	119.59	48.7253	38.7929	108.45	312.026	410.404	100.167	86.4967	46.5316	152.147	63.4223	181.978	276.187	279.26	60.4838	66.596	86.481	289.915	44.3546	215.508	10.2268	93.6279	94.7787	435.88	158.627	187.086	119.857	391.135	294.639	158.221	61.8306	170.737	238.576	229.692	269.77	58.6727	75.5324	39.1101	64.2832	125.275	323.117	92.9046	164.921	404.222	245.126	200.01	109.785	73.6447	108.955	98.5258	164.047	150.002	82.9289	90.6267	91.3891	153.365	209.25	141.614	372.761	299.759	373.7	135.171	58.8223
PVP01_0105700	75.1476	88.6453	51.657	111.778	132.29	91.8519	78.4233	125.714	43.6049	25.9108	50.7653	50.3026	126.521	95.7381	230.2	60.8547	61.9131	30.1234	64.3891	81.6605	99.2532	94.5033	141.161	55.6375	44.6384	42.6291	97.8355	50.1835	98.6158	80.28	76.2828	73.1959	47.8171	75.2718	98.27	70.2565	53.5186	73.0189	49.7221	47.8471	37.7045	64.5964	79.2764	65.7606	37.628	28.6901	48.9142	81.0814	27.8217	102.793	88.1255	75.9949	22.7194	44.7267	90.7952	71.3007	44.8573	96.2611	186.454	80.6622	76.5917	91.0197	72.3995	74.0996	108.852	87.2443	49.2782	63.6777	51.6664	84.8649	88.9418	65.3736	82.8782	61.6822	84.2859	53.1281	42.4334	73.9987	79.0766	78.0257	138.534	62.9252	41.5692	108.71	92.1293	96.2164	60.3324	66.7635	19.6826	59.7191	131.514	122.958	41.6845	39.4546	71.3558	56.0901	54.4619	124.627	91.9312	77.9544	60.891	94.8032	64.3909	46.0994	87.5346	56.3636	305.831	120.933	67.7948	77.9009	70.725	90.4458	78.8571	64.8868	88.1202	58.73	63.2962	85.6194	159.168	137.384	32.2318	55.3773	68.2266	47.8305	78.8327	81.1324
PVP01_0105800	75.7937	81.9976	52.3195	38.8657	52.4704	54.1655	48.2959	21.8945	28.7642	22.6723	59.6031	34.2933	21.7716	57.1098	24.0041	40.0913	31.6287	26.4773	45.1621	88.5009	81.2318	72.784	15.7152	57.497	21.3437	26.7613	61.6208	39.9627	52.2451	68.5926	67.1361	54.1707	24.0583	78.8629	59.8811	70.3062	24.5729	42.2043	30.489	21.7583	32.0918	29.214	54.6735	50.7145	34.9334	24.0838	27.9112	65.1633	17.5632	42.7105	71.3402	35.7168	21.8011	26.9546	81.4304	32.7555	37.0273	51.7045	47.9745	45.1983	39.3415	111.23	34.4753	85.1789	69.6131	69.5789	54.1395	25.3308	35.7181	49.3766	73.0166	64.9157	49.9818	42.937	56.3018	8.43096	26.0344	60.3208	58.7635	70.5491	68.6896	64.7287	32.7931	42.4618	64.2186	87.7919	32.2173	79.4187	18.7356	79.5355	17.7773	57.0358	30.812	16.1959	50.2982	47.7348	19.4012	88.3527	80.717	71.2898	46.0915	87.4394	53.5913	19.9909	102.53	50.6786	13.3887	34.159	52.6374	103.728	94.5507	48.9286	72.401	78.7247	85.1044	67.3999	103.949	51.4264	58.7495	35.7906	19.7698	27.9224	56.3092	19.8219	52.9422	48.5442
PVP01_0105900	1120.49	1062.38	744.383	775.582	996.078	710.168	1074.35	1261.09	930.464	768.889	943.824	276.432	568.746	954.686	1024.67	686.95	545.37	1426.73	622.836	1063.47	1065.33	1062.52	928.215	913.993	453.264	236.784	867.238	245.239	983.981	721.066	806.937	722.399	220.011	1011.12	820.574	835.946	479.147	580.971	361.466	442.444	459.406	540.018	1138.58	821.271	805.032	639.166	301.495	958.744	322.764	1102.02	1039.23	867.044	1014.74	445.952	838.127	548.05	625.683	971.467	912.803	569.545	723.462	891.349	203.71	832.634	1049.88	1192.34	987.595	236.713	277.941	679.205	1149.95	1215.39	603.299	1214.98	1002.34	312.934	616.922	1093.2	1220.36	840.355	1051.44	1322.5	1099.07	1421.86	816.063	781.391	451.954	1108.87	183.395	1359.92	581.046	1148.35	901.578	1074.06	920.793	622.683	256.645	769.382	1044.9	1119.65	1515.74	889.524	855.962	227.176	941.649	749.689	613.973	603.61	865.752	856.125	953.318	1106.58	829.269	792.604	836.034	1165.94	973.328	1206.57	932.509	627.069	1247.4	461.88	360.352	849.576	576.852	1688.21
PVP01_0106000	126.579	236.191	232.18	529.711	12.0871	374.511	415.325	261.582	659.373	364.45	854.051	884.464	862.94	600.838	37.0415	810.58	798.805	82.2192	393.431	142.168	89.1806	358.759	198.894	44.1081	1261.15	554.444	677.628	2110.66	258.96	349.403	997.878	437.287	617.098	235.351	523.876	577.341	940.599	140.521	646.315	239.344	822.75	1076.26	471.603	630.86	635.94	488.083	1026.18	679.81	535.158	247.546	61.8505	640.177	438.118	771.549	383.136	1065.43	683.473	393.558	73.4659	609.353	1248.96	104.617	544.261	351.473	301.169	224.422	233.233	731.374	405.1	841.489	500.915	169.337	737.608	491.893	262.649	1832.09	714.321	199.999	372.021	1210.47	105.072	195.108	492.508	21.9779	883.195	202.761	1389.11	358.569	410.279	87.1609	385.925	201.998	1290.74	61.8343	939.637	871.969	1017.61	150.929	323.834	295.543	339.987	535.18	596.438	708.452	123.579	840.777	129.392	1217.22	363.609	134.292	314.876	471.222	481.857	303.268	125.512	253.298	137.927	421.086	356.718	762.112	413.934	1721.29	1705.59	691.782	637.427	15.1379
PVP01_0106100	963.739	480.224	847.691	690.914	422.499	543.058	446.644	520.021	351.706	282.439	616.497	515.166	647.005	322.711	325.516	789.808	604.797	321.55	435.278	676.072	1005.02	473.99	1293.46	528.324	595.092	464.485	676.071	529.211	1490.91	625.286	834.275	651.672	544.246	838.587	791.595	627.006	560.255	457.633	542.314	533.535	441.945	688.568	626.245	752.219	597.667	442.268	520.163	462.927	427.362	563.036	457.999	644.637	336.738	372.985	501.472	603.368	608.094	587.708	340.115	521.335	529.268	667.236	445.972	603.609	365.394	446.198	817.587	524.754	841.548	403.837	561.605	424.35	492.02	387.383	608.369	681.032	369.643	453.987	576.709	533.662	1119.88	518.668	436.666	176.995	412.161	561.509	826.432	795.081	374.468	873.535	776.987	1338.83	764.152	302.977	645.982	917.514	351.211	1054.73	643.962	477.895	347.214	768.13	558.688	608.914	756.768	531.604	602.99	581.073	691.484	787.265	703.175	473.165	588.002	769.988	1043.45	543.785	917.548	524.86	572.037	603.439	193.477	905.501	673.972	616.724	660.314	342.902
PVP01_0106200	471.827	545.73	323.177	398.751	498.466	289.775	443.326	363.956	141.246	115.527	303.896	146.992	265.496	487.755	390.501	247.788	217.077	307.334	244.792	491.32	478.613	507.911	419.578	417.745	133.846	93.3995	381.435	127.573	449.734	378.407	318.647	328.897	110.315	458.694	440.6	294.773	105.283	276.548	164.139	145.78	136.497	271.742	416.498	349.876	171.764	143.481	70.3715	425.98	111.52	423.718	494.183	434.04	121.927	115.925	532.7	203.123	194.02	414.838	414.98	308.938	353.229	471.73	160.545	410.478	531.746	435.425	358.611	157.653	152.692	456.851	425.069	452.308	309.794	426.688	453.618	186.656	127.601	481.41	434.473	390.643	482.179	391.298	236.316	575.139	408.962	478.704	170.912	400.589	56.7545	368.108	159.79	327.452	124.046	125.358	293.155	317.951	126.367	529.099	478.888	531.729	445.988	458.143	315.911	99.3613	503.798	226.718	265.117	221.183	381.924	452.9	497.342	429.989	442.324	367.558	533.941	395.263	439.038	293.722	399.888	267.254	234.8	154.618	186.133	225.32	338.241	536.161
PVP01_0106300	51.4424	35.3833	39.7379	33.9588	42.419	49.9788	22.4178	55.6697	23.8291	16.2382	26.6033	41.2002	70.208	21.0747	56.9376	29.7231	26.7948	20.6448	30.5157	51.1107	69.8114	26.415	108.778	30.8452	25.5088	16.0998	46.1283	26.1605	89.7394	52.6937	46.2967	36.8196	23.3203	49.9673	61.7229	45.0808	24.0161	41.1114	28.4739	31.8755	27.3955	30.3909	31.3585	39.2546	18.3027	21.9294	15.7218	29.1497	23.5549	33.83	29.9017	25.3162	14.7303	30.198	38.1556	32.8022	26.3335	35.8449	41.7656	37.5099	22.8591	59.1587	27.9096	42.4997	22.6261	23.2982	39.8247	66.6427	52.7914	35.3455	34.0658	21.958	44.1742	13.6402	38.6924	22.1224	21.6876	23.4847	31.0375	31.2058	111.014	25.2424	17.9978	6.11521	24.7941	44.1774	29.1998	55.2524	25.3592	47.4263	62.8114	98.951	30.0099	10.6546	27.2453	35.0116	35.6881	128.547	36.8144	25.461	20.4408	41.3831	47.2891	21.7165	58.85	18.6654	60.3371	47.124	27.5847	53.8947	44.7729	24.2825	33.7326	50.6838	87.7939	24.7363	69.5122	28.8142	55.4474	85.0283	9.12087	32.4065	36.8401	20.0691	46.6104	23.5575
PVP01_0106400	247.206	157.178	122.729	82.9724	135.602	104.449	101.771	195.794	83.4372	61.3335	206.979	96.1905	241.023	104.383	146.234	150.33	115.313	118.626	86.0329	193.539	344.305	150.653	383.412	114.368	93.464	67.1824	258.732	274.75	319.656	150.382	208.974	154.013	84.5691	303.859	284.148	145.082	107.254	104.994	87.6746	93.687	111.108	106.685	130.013	181.313	75.144	75.4972	69.8576	166.58	49.3288	140.196	118.476	83.7321	47.1116	66.932	141.316	117.294	81.1943	126.584	149.571	124.727	108.348	244.287	68.6878	206.126	101.111	125.095	187.345	117.933	129.907	131.607	144.171	109.878	143.233	58.2388	123.39	280.458	52.5841	132.086	130.716	211.098	382.102	115.326	64.3748	35.6092	158.154	151	165.668	170.881	52.3735	306.326	131.371	484.625	227.634	95.1593	147.446	167.764	96.7365	385.668	200.653	107.392	110.697	211.03	105.256	85.2364	167.003	101.503	170.348	156.102	136.51	196.695	199.48	90.6928	157.625	209.671	249.238	142.923	223.787	255.053	150.732	147.626	45.7906	134.821	293.101	103.526	128.229	68.572
PVP01_0106500	15.4139	23.4688	53.7424	21.4753	18.8145	72.9691	14.7689	15.4378	10.9807	10.7026	8.24257	10.7047	42.9265	8.09813	10.0939	8.03029	6.73624	9.73075	50.0137	41.958	26.0099	13.7877	30.703	22.0779	12.0524	4.91106	18.8245	15.1469	28.6913	14.3352	12.6723	13.0767	9.48671	28.7501	37.941	7.86697	5.78292	64.8233	22.0785	54.9932	20.4652	15.7352	13.7268	11.522	12.3873	4.87929	5.93668	14.8821	7.91751	16.5723	23.9862	14.981	11.1246	14.7742	20.1719	11.004	6.51328	28.6908	16.0313	36.0388	11.994	17.1433	7.91842	17.7283	8.8884	11.879	26.7834	132.477	79.9721	25.9058	22.4833	10.6519	20.6478	7.47245	16.5879	7.19694	6.42306	11.933	37.4606	24.2988	26.4053	22.6317	10.1099	4.75826	10.8534	10.4767	6.0129	24.3638	12.0958	21.1733	172.144	37.4285	11.332	27.9799	13.0777	13.7603	37.7541	17.378	17.6526	21.0164	10.2915	12.2715	124.147	5.40981	30.7867	12.1054	16.525	12.3157	17.7002	19.0075	21.4977	25.4494	17.0033	17.7214	41.3509	14.6213	13.9545	24.1121	35.7887	150.55	4.82176	23.9902	3.55177	3.79611	18.4765	19.5229
PVP01_0106600	453.123	650.555	407.638	438.303	636.586	353.554	534.778	617.913	433.378	314.358	425.716	122.364	317.954	456.579	559.687	369.985	284.436	806.839	296.244	512.235	430.608	488.781	429.44	472.414	205.613	106.663	405.412	113.496	497.297	366.353	388.89	369.511	113.28	549.048	561.908	364.846	236.87	353.113	147.323	201.887	219.45	289.935	593.506	406.232	395.259	362.065	158.092	485.845	155.663	513.322	524.364	495.601	513.308	179.484	538.309	245.208	272.286	593.788	599.54	350.229	437.1	451.881	98.301	445.353	577.78	671.726	446.547	100.882	125.606	385	612.544	613.709	313.873	597.163	553.04	120.127	369.606	541.705	590.974	463.535	504.81	643.738	505.801	703.526	390.681	466.948	197.676	557.648	63.3027	537.089	357.061	743.254	365.849	436.023	488.918	277.021	132.213	448.516	624.306	620.07	772.347	464.128	408.405	86.8111	457.656	321.96	345.691	408.412	471.744	522.968	554.898	569.869	513.261	407.235	452.473	652.069	543.874	605.572	540.47	336.743	556.834	183.1	186.745	422.338	313.676	845.046
PVP01_0106700	118.151	204.638	124.838	223.791	189.711	148.485	145.036	108.207	193.12	144.408	92.8348	132.992	135.719	150.322	162.416	154.404	144.524	200.493	176.134	168.48	152.77	166.439	160.964	143.435	114.788	146.902	133.159	108.693	171.077	185.995	119.937	155.023	139.2	151.423	201.164	159.885	146.428	184.602	134.903	155.248	118.592	162.826	161.39	119.122	157.918	153.504	116.447	164.608	173.579	157.417	171.343	166.783	170.575	191.472	208.178	160.319	175.256	181.225	206.885	158.44	152.653	158.47	192.897	160.797	144.293	155.135	125.41	156.266	138.101	126.172	161.969	106.428	150.45	113.381	163.671	104.053	136.122	122.507	140.69	157.17	133.504	112.773	147.697	178.18	147.36	210.942	124.769	113.564	110.048	131.347	148.304	207.038	115.819	198.551	176.793	119.724	131.234	163.113	167.74	156.162	94.4873	127.875	109.608	135.275	168.765	139.64	329	121.888	145.967	166.548	169.849	124.201	163.336	154.211	153.971	111.461	145.089	123.698	169.721	131.674	158.913	83.2777	116.281	126.179	150.164	153.155
PVP01_0106800	60.1389	48.6216	39.2015	43.0897	38.1737	32.0179	29.1547	30.8238	26.317	23.713	41.164	32.9259	19.5005	28.0586	18.3521	29.705	28.6749	29.7457	32.7128	41.3934	29.845	49.7088	21.7145	53.3801	25.5675	23.9096	29.4711	18.5396	17.1572	42.6798	34.4735	44.312	24.1102	60.6332	36.4265	36.0773	17.8832	40.1921	32.284	23.4264	20.215	22.1615	40.8136	38.3537	18.9011	20.5453	26.3071	36.6478	21.9081	32.3985	47.0972	41.8341	19.0205	20.6113	32.2126	21.3405	15.9095	39.6985	28.2962	26.0204	26.3616	52.7756	27.5082	41.7152	35.571	34.5727	69.9009	31.8846	23.1654	14.783	40.895	32.3722	28.7674	41.2377	39.3873	12.8639	27.41	33.6829	44.479	34.6763	24.1869	47.9753	19.1498	30.4787	28.9406	58.5618	25.4275	46.3985	22.5961	34.2053	30.2129	26.0388	25.6517	39.6129	29.5128	44.3868	21.4865	53.3513	54.8866	38.4237	43.9537	47.6943	31.1574	20.0276	50.4806	17.9362	39.6959	17.2788	41.6076	46.4431	55.5662	32.7785	44.8871	40.8648	39.5007	53.0851	53.5139	29.9934	28.271	22.1518	14.5437	30.2583	11.1098	16.3705	40.4391	31.2722
PVP01_0106900	11.0482	36.6924	366.159	166.887	15.187	45.8487	105.294	30.4527	161.116	146.834	88.5009	345.076	94.5785	79.3852	11.8096	437.288	405.886	27.5119	220.708	11.3441	22.4699	19.6109	17.0885	15.6189	268.974	296.322	56.0405	112.161	28.1191	111.605	166.404	187.875	444.513	21.4621	78.2229	172.951	396.49	141.258	399.605	257.006	153.802	347.006	111.698	260.937	358.517	339.348	396.229	56.2644	280.363	115.995	36.1572	161.194	180.808	302.568	35.8488	415.727	471.461	77.6824	25.0677	234.666	139.107	24.3525	323.968	98.8594	26.7845	18.7829	60.0696	404.784	549.351	55.4749	69.2347	28.6821	114.036	47.4279	164.887	203.272	297.058	30.7453	40.0258	64.2101	14.4998	20.3204	207.453	1.55445	62.2495	61.0972	505.939	114.35	289.105	24.0342	239.365	9.36429	97.6026	29.5208	149.153	292.493	198.429	41.496	18.3569	67.6532	29.3105	33.9944	128.809	410.68	26.9878	214.661	108.59	80.4672	239.001	40.0659	36.8892	67.4618	67.7739	121.719	38.2447	71.4186	22.8155	51.5801	26.4031	111.922	165.771	432.077	215.663	424.29	106.622	2.33168
PVP01_0107000	1.94468	3.05515	0	2.04662	0	0	0	0	10.8136	0	26.5651	5.06006	2.19918	0	0	15.3509	7.70366	0	0	0	0	0	0	0	0	0	0	0	7.47916	6.17619	0	5.32868	12.4564	1.84146	0	3.15142	0	2.47909	0	0	0	7.85695	0	4.41598	10.7111	3.32655	0	0	0	0	3.37444	0	0	9.29779	2.50924	3.90115	5.18897	0	4.42863	0	2.51605	2.48068	4.0392	0	0	0	5.86128	3.86628	8.30212	0	7.02273	0	3.19654	0	0	0	0	0	5.13754	7.23902	0	5.59123	15.9297	0	2.71925	1.59408	10.348	12.8917	0	0	0	7.23115	0	0	2.51974	7.17398	8.92308	9.12722	0	0	0	0	0	7.28312	2.67512	0	0	0	3.78018	2.15289	0	0	5.59446	8.65714	8.62338	3.70253	0	0	2.34526	0	0	0	0	13.8538	1.50582	0
PVP01_0107100	0	0	0	0	0	0	3.23696	0	0	5.34302	0	0	0	0	0	0	0	0	6.06312	0	6.31696	0	0	0	0	0	0	0	0	0.894568	5.5212	5.40269	0	9.33519	0	0	0	0	0	0	0	0	0	0	0	0	0	0	0	0	0	0	0	1.57115	0	0	5.26104	0	2.99343	0	0	0	0	0	3.41699	0	7.92359	0.979995	0	0	0	0	0	0	0	0	0	0	0	0	0	2.83444	0	0	0	1.61622	0	8.71386	0	0	0	0	0	13.1467	0	0	0	0	0	3.49733	0	0	0	0	0	0	0	0	0	0	0	0	0	1.25391	0	0	0	0	0	3.56956	0	0	0	2.0066	0	0
PVP01_0107200	19.9633	27.8782	8.19049	23.3443	17.1354	20.9083	18.2079	51.1694	28.7799	54.0981	30.3008	17.3149	22.5759	42.8228	48.9809	6.36715	13.1805	35.7716	0	11.5577	7.10658	16.2616	12.1721	67.954	46.6631	12.8123	58.7931	106.522	8.53092	48.3067	6.21135	21.2731	21.3122	25.205	36.7797	34.1486	42.5176	22.6217	23.2327	17.3057	58.0744	26.8855	18.2992	67.9991	152.718	75.887	64.0172	22.7093	69.7794	7.97788	7.69795	22.4368	160.116	30.0483	47.2247	22.2487	23.6747	65.5164	26.9408	47.0645	34.4384	31.1248	27.6433	18.1163	36.5191	39.7286	37.8846	11.0249	0	28.3126	16.0206	4.89473	40.1065	30.2167	26.6533	83.1504	37.1047	29.7457	17.58	16.514	1.99956	31.8875	36.3396	11.3184	37.2197	30.9102	28.3277	44.1139	0	56.3961	0	4.12401	12.0589	29.5801	25.8667	10.9104	27.141	15.6161	34.1395	41.3123	0	15.8161	29.4727	19.3837	18.3079	12.8819	8.00277	14.6475	19.4029	7.36692	12.8312	17.296	22.3342	42.3195	22.9508	8.4464	33.8571	26.5315	29.4256	24.0945	0	46.9405	0	69.9803	72.1381	63.6659
PVP01_0107300	0	0	0	0	0	0	0	0	0	0	0	5.06006	0	0	0	2.79108	0	0	0	0	0	0	0	0	0	0	0	0	0	0	0	0	0	0	0	0	0	0	0	0	0	0	0	2.20799	0	3.32655	0	0	0	0	0	0	0	0	0	0	0	0	0	0	0	0	0	0	0	0	0	0	0	0	7.02273	0	0	0	0	0	0	0	0	0	0	0	0	0	0	0	0	0	0	0	0	0	0	0	0	0	0	0	0	0	0	0	0	0	0	0	0	0	0	0	0	0	0	0	0	0	0	0	0	0	0	0	0	0	0	0
PVP01_0107400	74.1759	86.8081	37.1655	77.9221	101.24	64.4225	58.6377	86.4026	18.8947	15.1723	39.8242	17.9844	72.0934	65.534	159.446	24.9387	22.2561	28.3331	43.9928	87.1981	89.0714	81.0011	117.564	69.8542	9.11586	5.1298	78.5103	17.1525	95.4887	71.6092	44.8184	45.4964	10.388	83.0912	82.0443	51.0604	6.66126	57.3219	18.3728	26.2092	21.3563	30.1092	61.374	49.0586	16.3763	10.5682	10.3082	78.1152	7.14536	76.2439	71.6256	56.5359	12.4764	14.3692	89.2582	21.4178	14.5789	72.992	117.158	49.5964	52.9307	95.2734	18.4063	76.4311	69.6447	79.5329	63.2917	16.889	16.8967	78.365	68.257	76.3453	55.4727	64.0603	77.9867	6.51362	5.42567	75.4851	68.2448	76.8033	111.769	65.4454	23.0897	101.716	59.4193	102.14	14.3006	75.2571	8.5146	65.9548	38.2268	92.5377	24.1407	32.8265	46.7795	38.0804	19.6074	111.712	91.4	74.724	54.0551	91.7173	49.9376	9.49622	87.6162	28.4793	194.409	78.2796	58.5832	88.8292	83.3564	63.2281	71.2735	70.1454	93.8881	62.7466	82.8078	69.2207	98.5824	65.6239	14.0616	15.7979	24.1686	14.422	60.2022	83.3432
PVP01_0107500	2.75235	63.5406	114.446	439.555	511.367	416.857	46.1658	12.3925	32.3919	27.1382	34.6538	69.114	453.194	28.8462	407.255	20.9175	29.8852	7.48688	55.1671	72.3626	3.96636	11.9817	7.18782	19.1969	53.3279	17.6218	71.5645	152.082	7.90719	41.0436	21.5431	33.711	27.7724	9.62434	161.97	24.8539	13.9838	231.702	116.006	285.494	130.664	93.9517	104.959	40.8888	27.4884	19.6267	22.7298	37.956	22.7047	192.14	38.1211	124.387	17.8957	66.8275	39.6429	81.2575	16.1481	245.068	567.967	225.505	139.824	4.75884	37.0557	28.5537	12.8443	12.7426	17.5574	361.616	354.629	23.9146	183.401	18.8792	234.274	19.7149	90.5169	11.1877	33.5043	19.2206	276.09	29.5845	33.6595	6.86463	11.6803	0.592224	33.8261	18.0219	82.793	15.6813	46.1081	1.83951	1866.58	6.53523	14.4222	9.61819	44.2988	54.3967	296.25	27.8333	9.85958	90.1709	12.4431	15.6055	532.258	22.9756	6.72843	32.9314	439.018	175.62	26.0096	8.18662	7.62498	236.98	62.8907	23.7883	264.096	32.8622	11.8778	43.4981	726.366	1103.86	9.57756	93.5668	116.662	27.5384	123.945	2.66502
PVP01_0107600	265.767	311.907	133.663	220.395	270.66	164.081	229.97	194.151	288.101	208.967	192.606	61.1871	118.439	255.038	181.44	129.734	98.7011	277.607	125.247	261.51	245.304	246.733	117.559	336.049	62.3021	21.0575	214.341	34.2031	235.105	271.328	166.718	172.533	17.1657	302.232	218.348	219.49	74.2756	164.415	58.7388	60.2757	67.6349	88.0332	201.565	153.398	132.979	142.564	35.5361	271.35	41.5493	221.253	281.441	214.009	204.982	80.5329	284.326	60.6376	97.4688	246.199	241.075	151.668	155.621	292.269	21.2621	217.128	283.22	283.904	222.572	19.3199	27.0045	200.615	211.603	288.436	152.073	292.853	202.009	7.24031	112.112	284.911	266.1	195.142	248.196	302.58	222.685	365.021	237.632	247.618	44.2966	213.721	9.16877	275.222	61.9739	229.374	135.978	243.241	191.136	138.822	36.8527	223.607	318.45	274.805	242.511	355.958	162.534	8.80085	299.469	141.333	94.2476	73.3374	184.954	258.888	259.801	227.225	233.925	217.904	272.429	235.993	287.391	322.517	199.039	120.593	177.055	32.0175	37.5183	143.886	190.947	250.852
PVP01_0107700	35.4711	19.9291	40.95	61.6251	44.9579	50.6293	22.8565	101.427	25.9003	18.0316	28.3179	42.086	98.1994	19.5307	136.761	57.558	34.9262	17.3344	41.3958	28.9104	54.3621	17.9045	136.834	22.6289	35.7131	26.4608	52.1966	56.5354	72.0491	35.0435	37.8392	30.0143	18.688	38.6656	46.3154	41.5564	33.3579	58.7259	42.8886	51.0155	27.472	61.7037	26.6027	30.1619	19.8756	11.251	26.2209	21.59	30.9726	46.5757	31.5967	36.889	19.0016	35.0361	27.9369	27.2616	40.9729	36.6618	99.5651	44.4694	45.8268	33.9686	37.263	35.235	15.5899	17.5018	27.7175	80.3925	74.7872	30.0531	19.5471	17.4506	43.4976	16.6597	56.481	11.0328	37.502	21.0495	26.4022	28.8343	102.248	16.7399	23.0603	16.7153	28.3962	30.5866	66.1032	33.3662	21.9466	34.9004	84.8218	84.4103	28.6613	11.4332	33.3926	39.8416	46.8938	91.7691	21.3419	20.9727	13.2967	27.8513	53.5011	29.7448	39.3772	45.7775	167.771	108.329	35.2963	36.1241	26.3332	20.5544	29.6891	38.72	47.3237	16.1771	36.303	23.0606	78.5802	77.8391	12.2123	67.157	54.1322	35.37	36.9586	20.2739
PVP01_0107800	235.547	243.738	134.929	178.519	237.136	150.081	191.817	168.831	61.381	48.808	143.405	62.1268	127.552	197.702	172.881	97.2556	100.342	85.3809	101.115	225.289	190.243	264.466	216.709	204.8	56.1739	35.9775	180.807	57.3312	188.847	196.147	155.086	136.752	56.1883	249.267	187.132	132.943	36.8123	121.355	68.0344	57.5044	51.6405	82.4685	201.258	146.273	67.7563	51.7641	17.9763	179.881	36.1151	154.575	231.608	167.922	39.4303	35.1985	276.537	94.7544	58.0311	204.287	227.111	154.343	142.236	247.897	51.21	207.785	257.493	248.221	182.987	77.6543	53.0714	131.843	216.592	219.57	147.431	223.893	160.498	63.2369	38.5509	216.088	88.2408	181.559	199.468	214.526	59.9504	195.727	186.82	223.375	70.0443	183.976	23.5272	188.116	80.2273	188.568	69.4167	123.209	148.7	133.079	48.9829	204.434	254.987	246.882	122.853	234.043	176.556	39.5916	231.021	90.4323	115.919	126.478	178.083	227.496	249.924	194.272	206.475	169.043	256.483	230.903	231.131	219.417	208.825	119.013	36.5008	65.1733	53.774	38.9846	161.089	250.287
PVP01_0107900	86.648	113.096	111.901	125.049	112.477	94.1665	96.654	87.6833	55.12	39.4416	65.0828	73.6998	111.339	107.913	120.813	107.266	85.5528	47.2821	81.9879	96.8983	99.1051	103.139	101.872	86.5016	66.6345	59.953	93.7431	98.3706	98.4634	109.957	91.0067	100.243	80.4436	92.1008	112.111	91.9068	69.7467	79.4576	76.262	62.7001	76.4187	135.642	103.805	85.8078	65.604	50.6007	61.9514	103.933	67.5276	108.274	112.334	114.036	42.2916	74.9495	133.134	98.0175	81.6194	121.94	123.919	106.287	86.0271	129.731	87.023	116.491	125.983	90.1918	74.4814	99.5486	96.5575	166.399	107.627	82.3737	113.941	81.0258	102.491	110.888	72.1649	86.9035	85.1327	135.872	109.66	80.0062	47.7112	126.361	120.081	113.879	107.398	90.7026	42.1709	74.4827	101.204	115.153	62.4757	68.0729	123.396	96.7312	60.1777	102.816	117.317	114.18	69.5149	107.933	97.6229	63.3335	104.43	81.4864	134.915	84.7035	90.5765	122.529	104.202	84.0975	122.997	86.1863	131.984	81.3396	101.33	103.588	126.059	123.67	35.831	79.0335	84.75	81.3357	106.925	101.433
PVP01_0108000	135.781	105.583	56.5891	85.8266	105.795	69.0912	81.1723	81.8058	29.7567	22.2628	72.4581	29.0252	67.8044	85.2082	69.0699	40.4307	41.502	24.9176	33.0856	88.52	138.688	107.038	122.115	97.8948	17.089	18.3937	98.9937	17.1929	92.9048	102.401	70.0183	68.7219	20.0958	110.625	110.067	76.7964	16.9754	54.7677	38.7949	31.6069	29.7232	27.5207	81.1442	49.2492	20.3418	18.5014	14.1392	91.6715	15.0632	83.9001	107.179	67.5982	19.949	13.7237	110.941	22.1885	17.6476	67.5744	97.9797	59.114	39.2502	141.237	21.9561	103.065	114.358	87.3173	65.7277	21.8591	27.7527	46.4185	86.5547	96.299	70.9891	82.3228	67.2452	8.47617	12.1036	87.5412	90.5991	74.6776	141.832	100.496	24.6959	98.6472	92.6657	117.603	25.8687	84.3582	11.3109	105.222	36.1287	125.698	29.2972	20.4791	51.8082	64.3214	18.9058	173.042	112.919	98.4973	83.2139	142.483	78.9487	20.3239	129.032	32.8288	96.2627	55.9928	85.5622	109.057	116.547	82.7195	102.614	90.2816	125.946	100.272	110.749	54.1288	98.3046	70.6823	10.8844	25.7859	30.095	17.4122	73.8862	76.1489
PVP01_0108100	282.229	317.113	217.385	311.439	417.279	226.121	266.435	410.667	419.411	421.029	253.729	167.375	279.098	306.71	486.391	285.408	196.148	551.075	169.974	328.008	373.409	357.018	456.616	292.009	238.716	132.378	333.96	168.518	392.963	317.213	228.242	222.68	164.704	365.491	276.195	368.023	265.804	215.095	191.411	148.594	242.514	267.077	293.886	245.924	315.378	437.159	168.326	273.484	267.804	298.029	282.827	325.574	460.854	313.297	310.673	208.854	346.378	359.547	491.2	242.77	282.802	389.13	152.86	360.409	337.789	319.809	338.788	95.6272	156.008	539.648	251.436	360.044	286.413	280.789	338.293	217.728	412.759	313.646	315.262	249.54	325.973	275.678	465.266	283.156	253.563	329.265	160.817	329.956	103.765	399.274	311.177	344.387	312.338	287.874	269.17	200.933	192.921	394.404	325.948	330.364	256.362	324.41	243.312	103.627	288.032	329.158	506.764	346.148	257.371	323.592	279.425	269.471	291.746	351.492	397.278	277.104	336.393	417.46	371.535	267.217	444.909	144.423	178.637	343.037	276.704	355.088
PVP01_0108200	18.1607	12.8654	66.8209	61.2923	11.6849	44.9525	21.2737	27.1144	50.1796	46.6023	22.538	54.148	77.7913	16.7397	20.4766	57.4189	41.2186	47.3879	37.1811	15.6122	57.8236	14.8324	68.5085	18.8795	36.2566	23.2335	43.1427	65.352	78.5528	34.6195	28.4622	25.5413	45.9751	23.7653	38.6821	45.5501	38.55	36.3544	59.6084	51.1127	33.7371	51.2348	44.2443	45.5054	41.2581	37.5753	37.5371	20.6148	55.3567	51.8034	20.3119	54.8167	36.7594	61.0719	21.1021	55.2753	42.8024	32.9027	26.7672	51.178	43.8767	20.4932	44.5744	25.7416	11.3119	11.3731	35.2811	117.32	103.648	38.4291	30.356	19.1338	37.7695	13.9212	48.7181	60.4935	46.7365	14.14	17.0531	21.2192	63.5734	7.96375	35.908	3.93281	21.1506	28.9833	58.5459	32.0405	26.5558	46.0953	103.673	68.8726	34.8303	15.4174	35.2652	65.9883	63.3628	91.8679	15.637	17.7727	2.78086	22.7124	81.7143	27.6027	19.4489	45.0407	72.2123	34.9911	40.405	20.6384	17.5901	22.537	22.3114	35.4448	53.9008	20.6359	30.4404	18.1978	26.8976	93.6636	21.7768	42.4753	65.5011	39.0726	39.1656	12.9967
PVP01_0108300	35.6292	70.998	338.754	179.206	64.4845	150.474	178.062	145.809	295.55	181.565	177.933	511.455	385.966	165.944	147.645	453.985	449.637	55.2197	204.328	46.4841	42.7939	80.1539	143.463	32.3593	541.652	372.843	205.14	958.84	131.69	174.584	374.722	257.005	467.404	72.3398	202.333	311.562	475.399	126.115	393.532	244.04	433.4	567.762	218.096	495.318	417.972	336.554	436.686	155.477	401.755	136.799	51.8683	208.747	286.93	362.525	100.125	560.285	464.11	150.679	165.368	299.235	546.344	47.5744	412.402	180.967	74.657	57.2597	148.482	519.584	500.963	209.668	188.488	42.0679	301.343	141.646	153.271	875.952	399.395	70.6003	138.868	271.344	63.6523	56.541	217.564	3.7777	210.54	85.9482	653.373	156.645	260.186	49.1971	449.033	82.4158	595.176	101.814	468.246	481.14	518.9	143.334	95.1067	132.552	80.1356	101.784	290.193	504.981	40.3553	343.428	193.152	504.166	239.975	63.0078	100.307	148.651	182.7	159.023	97.668	113.558	80.2329	183.472	189.619	345.386	174.316	864.963	449.413	423.443	338.517	16.9997
PVP01_0108400	423.522	461.431	312.828	376.864	498.274	354.201	399.293	400.863	623.165	641.802	324.822	311.61	331.587	426.688	378.445	337.886	358.068	545.998	282.676	483.53	422.616	403.234	375.897	568.262	402.866	228.76	420.904	319.508	433.936	486.693	372.392	411.54	281.42	466.579	361.637	537.557	426.732	324.006	402.207	212.237	382.395	340.381	372.845	386.285	480.727	623.864	328.359	350.491	403.301	408.637	396.143	400.469	606.244	416.479	387.481	345.436	464.512	408.626	447.789	356.021	317.732	499.829	264.443	461.443	442.788	461.912	465.844	220.054	210.422	512.548	410.014	446.699	361.345	520.587	363.458	336.475	472.569	421.173	404.162	324.455	348.782	430.911	563.375	456.4	359.963	447.399	310.961	370.767	231.013	466.797	217.208	394.368	369.404	457.532	337.072	293.268	429.319	465.194	498.227	427.78	424.987	506.184	337.217	169.949	437.142	361.236	274.269	261.007	366.789	462.331	422.61	367.139	405.168	446.902	425.956	419.069	512.77	445.693	349.814	259.36	597.685	176.064	316.086	501.217	430.005	516.163
PVP01_0108500	18.7616	30.3473	204.696	94.1375	20.9646	22.7986	57.7425	23.9567	76.1788	72.8774	42.6595	194.762	56.7263	42.8349	14.1523	225.544	235.678	28.4395	151.013	19.6537	22.3382	21.137	23.2522	18.5777	110.952	194.952	35.3984	32.9344	22.4194	65.698	67.6947	88.0538	236.586	23.9584	39.9163	94.387	156.573	88.2387	285.417	131.28	81.1197	192.868	54.422	139.659	159.728	152.088	183.79	32.2976	158.091	69.5931	33.7456	98.026	88.4008	153.876	26.6103	215.209	272.659	46.0589	27.48	133.969	47.027	24.9014	306.918	56.7547	18.2523	24.407	34.8441	255.821	314.32	24.6978	39.9797	20.4302	58.6186	20.0194	92.3146	40.3988	165.688	19.7803	24.718	40.2384	18.5467	15.7743	86.272	10.8731	44.5233	44.0093	265.982	62.0254	87.0154	21.1729	111.56	14.9364	39.6802	13.065	86.7023	180.892	112.535	34.4103	23.3723	42.7935	22.6231	21.5684	59.8811	177.59	27.7966	111.234	113.552	34.9358	145.642	27.7662	27.9824	34.1861	26.7754	68.5679	36.7828	50.9232	27.3162	25.0972	17.5457	64.6954	85.5044	176.575	80.3532	206.643	49.8416	9.84207
PVP01_0108600	254.982	231.52	193.475	187.598	259.99	141.898	171.084	187.903	126.644	60.7167	155.626	86.2352	171.757	225.622	206.687	145.756	124.816	160.435	157.716	255.26	254.361	211.986	233.843	209.326	71.8753	63.8667	194.051	69.3512	235.85	184.067	127.362	141.016	80.3549	259.765	172.628	192.846	79.1285	150.477	109.306	97.8737	72.945	131.956	199.604	175.228	116.982	105.1	74.5158	193.427	63.5963	199.995	242.133	187.388	100.884	64.0241	228.272	117.285	121.361	216.934	221.108	163.42	134.149	240.225	109.619	192.662	240.967	226.208	206.287	94.1376	110.599	196.245	197.12	217.082	161.991	224.545	211.503	65.6181	110.097	224.305	171.643	168.547	272.986	214.062	124.985	291.03	213.803	211.643	113.327	192.629	52.5378	248.688	120.552	179.646	136.082	153.092	165.494	161.652	93.7944	292.202	217.325	204.665	268.626	236.571	149.629	81.8007	227.069	138.932	232.195	124.838	177.05	233.19	229.39	215.883	214.311	187.317	241.833	243.734	264.749	277.012	197.169	148.258	145.076	94.6657	99.4885	144.238	154.337	231.448
PVP01_0108700	3349.98	3273.29	2822.82	3483.39	3841.76	2333.05	3850.04	3402.83	1560.51	1149.8	3453.93	749.028	2096.44	3329.7	2718.37	1279.75	1879.87	2680.5	2617.71	3358.4	3354.25	3486.95	3296.19	3266.87	1005.06	1087.95	2443.06	704.414	3337.62	2012.25	2595.14	2607.92	763.359	2498.96	3413.9	1543.83	939.193	2503.84	1041.54	1663.17	1250.15	1316.91	3888.36	1864.05	1583.47	1151.05	793.706	3072.71	550.838	4195.78	3545.16	3603.92	1185.2	851.327	2612.37	906.464	1159.95	3529.51	2677.47	2346.56	2000.42	2514.57	583.204	2906.03	2999.89	3760.76	2415	1125.55	1219.7	3152.39	3506.52	4272.52	2755.7	3350.44	4146.71	1509.07	845.051	3752.3	3459.24	2734.03	2997.9	3617.43	1918.1	5922.12	2330.29	2902.13	741.853	2574.13	619.635	3042.02	2188.9	3338.73	2198.82	3526.39	2738.08	2068.55	1104.6	1754.43	3234.99	3425.22	5133.8	2863.04	2977.41	875.622	3050.6	1843.21	3778.96	1940.49	2752.12	3314.08	3102.63	4358.7	2723.17	2276.44	2986.74	3073.06	2869.87	4064	2758.47	1873.49	2881.17	653.937	1088.33	1195.06	1826.6	5247.94
PVP01_0108800	114.901	165.768	63.9072	105.963	155.772	79.6276	123.239	98.7046	95.0935	55.8342	79.2776	23.4998	81.3573	144.017	142.306	100.815	56.0462	219.302	71.1734	141.498	131.62	153.676	115.232	128.927	41.8997	16.6616	111.763	30.5086	122.561	133.461	71.4471	79.7936	18.2568	151.076	118.923	135.506	52.0002	80.7684	37.7144	31.7481	40.4582	88.8292	127.012	100.788	103.461	81.0049	17.8393	122.909	21.7327	127.955	140.596	109.069	97.264	44.1656	166.359	60.7594	70.0963	136.632	166.676	94.0184	116.183	168.167	23.8229	134.423	144.049	138.779	123.477	21.1645	26.0953	219.378	130.149	145.72	94.4339	142.043	143.87	27.0329	56.0645	145.826	135.129	113.683	129.365	136.991	123.488	179.955	124.414	145.136	43.8187	142.356	13.8826	137.313	41.9243	160.763	62.167	109.677	98.2442	64.8186	23.5301	121.846	143.543	142.807	121.917	125.855	80.6092	11.3176	157.399	112.478	82.7611	65.3081	95.5222	135.644	140.168	116.746	133.267	115.658	159.534	115.397	143.618	171.759	128.713	83.9286	154.809	31.975	32.6115	105.963	94.2896	184.511
PVP01_0108900	109.002	255.096	460.676	496.272	44.8808	320.464	343.802	185.891	332.634	201.526	580.917	565.251	1052.63	550.098	79.9242	772.001	796.249	99.0976	330.253	127.637	119.391	347.23	326.537	40.4978	1021.43	522.929	648.866	2089.16	281.449	311.875	810.696	354.17	560.217	273.019	532.279	479.061	831.529	203.495	743.186	424.122	830.238	997.095	528.64	496.076	532.878	417.711	876.151	610.526	449.547	342.064	81.4854	713.856	380.681	438.248	328.507	1142.85	613.748	427.108	108.293	485.812	1244.68	106.489	445.483	300.635	247.718	237.175	219.374	975.028	673.13	1064.21	536.49	113.101	895.626	415.08	375.34	1387.34	563.246	229.213	334.825	792.282	206.656	163.826	448.445	24.0508	861.199	178.816	1241.2	290.399	243.8	69.7241	597.303	300.678	1127.09	121.987	955.896	893.27	1013.12	255.907	229.895	324.824	340.627	451.905	613.907	720.485	129.629	694.266	243.996	1073.47	485.734	157.006	242.562	413.538	480.312	270.268	122.929	292.886	113.832	398.263	336.849	733.92	331.895	1476.73	1865.83	644.987	545.298	43.2916
PVP01_0109000	425.668	393.854	544.196	401.663	371.333	289.708	343.688	472.479	252.6	201.703	407.695	417.101	474.788	308.873	406.801	489.297	432.743	191.362	272.453	365.426	390.307	362.881	583.209	373.779	356.369	301.576	471.122	443.789	503.108	421.692	442.737	379.338	358.384	486.225	440.526	362.153	323.254	262.109	372.1	309.715	300.316	487.916	435.078	482.161	316.687	266.581	360.105	332.057	285.323	375.567	303.613	384.933	209.131	284.527	383.238	502.555	391.652	390.222	447.54	403.274	408.189	414.194	331.682	395.542	421.879	334.428	419.131	385.111	469.432	352.029	368.523	375.947	421.065	300.059	388.43	431.337	323.363	386.724	394.039	372.644	445.049	368.15	243.884	210.45	405.659	370.797	526.565	426.847	217.168	391.454	547.618	586.705	349.524	153.445	419.691	472.409	327.892	489.139	470.765	331.981	363.263	435.863	357.694	361.717	379.735	299.873	492.199	518.586	422.037	416.389	402.33	365.616	466.324	394.193	541.597	379.206	445.445	301.64	466.951	447.16	137.719	634.625	506.009	367.336	393.257	211.781
PVP01_0109100	822.294	1232.96	550.936	722.902	1155.5	468.241	945.222	706.571	488.357	320.523	739.023	166.623	393.135	987.097	791.879	447.641	416.451	782.91	513.254	1003.62	767.741	1129.89	477.957	1000.14	175.338	110.539	665.773	132.937	688.012	784.595	543.552	602.388	115.254	919.593	741.602	514.068	193.84	533.048	205.327	268.403	235.963	454.088	961.878	602.547	406.997	339.569	112.68	931.994	147.635	998.033	985.698	826.741	326.598	180.982	1067.07	306.162	354.117	942.908	925.39	681.104	733.526	860.114	133.904	816.821	1011.91	1044.23	626.828	157.137	163.332	884.15	906.747	1143.66	606.303	1078.1	886.488	183.546	332.543	1115.61	893.469	760.468	617.04	998.915	519.043	1266.19	735.669	859.799	243.583	560.642	66.2555	790.055	229.913	747.603	367.268	737.982	668.59	466.758	159.714	531.032	1017.87	960.572	1110.31	764.933	574.891	70.5934	889.982	400.698	235.191	359.043	801.203	866.618	927.848	966.953	895.576	739.878	1009.63	877.907	831.05	866.774	698.554	452.371	668.302	208.136	203.069	486.253	497.189	1155.88
PVP01_0109200	234.509	145.576	165.981	152.599	144.374	171.17	108.09	130.07	104.126	62.8383	143.77	100.202	153.594	118.423	120.646	179.778	179.892	100.167	123.726	168.077	256.044	133.137	213.721	220.176	96.7894	94.8746	162.899	101.085	281.35	234.214	203.305	185.703	104.658	215.266	202.057	190.854	129.64	146.75	121.645	113.341	102.315	108.326	140.819	168.314	89.519	81.5758	110.544	147.247	90.6739	141.981	132.747	170.797	86.35	66.323	166.3	129.932	154.409	182.27	122.013	128.652	119.114	280.13	116.325	189.711	95.0246	133.947	230.057	139.747	183.555	98.6606	146.421	124.879	108.789	125.777	109.602	126.767	101.361	143.965	131.456	147.034	258.246	156.16	91.0168	47.0122	148.228	199.019	189.641	180.869	67.6367	204.658	200.919	332.07	228.116	151.395	232.05	192.049	109.145	346.424	193.029	134.473	101.593	216.765	160.168	138.883	218.923	96.1915	134.456	109.376	162.594	155.709	180.597	139.915	125.576	219.143	261.351	153.998	258.646	255.899	152.477	173.921	39.8654	171.362	190.662	99.5244	245.607	97.458
PVP01_0109300	69.3846	146.608	117.307	76.8244	145.138	128.291	120.13	96.2141	405.781	525.572	104.582	158.086	62.6768	152.212	82.6877	156.575	100.12	356.39	113.801	93.5449	116.393	99.9264	28.0076	127.734	179.319	129.472	66.7473	12.6342	100.238	178.601	147.243	150.474	116.052	72.827	89.4066	267.173	278.197	292.277	86.183	109.334	157.046	106.293	83.0542	118.727	202.579	438.633	109.337	72.975	229.659	86.1698	179.501	80.8988	424.67	401.088	320.658	87.2929	262.826	116.948	205.142	106.353	104.974	129.34	120.072	132.974	126.355	126.74	106.466	173.252	122.125	143.501	81.453	168.9	78.4166	167.556	79.0312	32.2164	405.348	78.1393	112.92	73.7764	45.5348	99.6446	221.109	144.356	146.635	288.202	57.7148	91.6215	155.561	132.238	47.9043	41.8699	52.8242	55.3156	52.4961	180.002	182.898	82.9223	106.039	112.278	90.1128	98.1714	162.664	87.4071	97.5214	316.372	18.161	44.7063	193.072	113.279	74.3682	114.879	96.4731	200.061	87.1075	80.7114	118.293	75.9428	91.0802	162.035	231.92	53.9424	31.7983	170.036	109.87	150.218
PVP01_0109400	167.313	223.136	147.137	192.652	196.211	101.954	182.056	125.939	130.927	96.7624	142.285	76.1666	113.119	232.866	123.814	161.35	120.524	181.49	100.968	196.472	184.211	218.706	116.286	173.808	72.0601	61.9788	158.499	70.0716	171.287	168.919	139.004	141.598	64.4173	220.19	172.921	177.669	98.6788	110.233	88.0017	83.8322	73.6613	134.592	182.887	186.297	129.907	106.136	66.5142	208.065	56.3283	177.838	208.706	193.812	109.261	84.3594	259.507	139.39	126.505	195.412	187.035	143.956	172.248	218.545	79.6058	170.768	255.464	237.971	148.819	85.6445	79.9257	193.502	187.316	216.966	139.969	205.118	208.416	71.8077	105.041	207.244	188.785	178.229	163.803	179.812	170.152	268.72	241.613	201.306	106.773	185.852	31.9001	143.342	53.6407	117.528	60.8562	78.6308	125.264	151.416	67.02	190.769	210.335	212.548	198.271	230.755	144.362	61.8766	182.52	159.917	97.4033	99.0215	175.591	196.128	183.851	180.64	196.879	155.095	195.988	192.071	186.548	127.241	154.419	129.425	184.356	82.3414	85.2725	169.118	145.245	207.21
PVP01_0109500	103.37	109.934	61.1768	72.6165	92.7641	52.7783	67.8819	52.8584	34.1686	22.8764	47.6576	44.1558	65.6577	76.3032	56.431	65.2169	48.627	54.8729	50.1973	110.326	108.922	114.846	75.3961	56.1468	27.7864	21.1465	77.2692	57.9151	112.973	67.3792	68.8676	50.3945	27.8644	120.193	104.065	63.6556	37.5641	53.8089	42.6631	24.1944	43.4148	62.2108	65.6166	73.0606	37.7197	24.608	22.9965	84.5755	27.2582	69.7096	98.4291	67.5281	29.0178	30.4087	118.541	58.5811	39.8792	92.8679	70.2293	70.0419	68.208	106.368	36.142	81.4101	104.948	92.1508	70.5334	52.7485	49.6465	49.4783	91.4575	66.7204	59.7527	76.0238	74.0081	64.5828	26.5136	100.115	85.1123	84.5474	104.132	88.4181	29.989	56.7017	77.5713	91.4418	48.8631	83.3739	10.5528	87.8048	35.0557	123.64	55.26	56.8627	82.5949	65.9922	35.7049	92.2479	92.8065	90.5317	62.1602	73.9363	85.8429	22.6905	99.1232	56.5303	54.077	56.8837	71.2488	103.185	120.028	74.8933	95.47	85.406	96.6415	102.997	91.3374	71.6092	90.5883	71.6597	32.4516	63.8027	48.3397	44.7979	72.9719	84.5582
PVP01_0109600	79.8097	92.8767	49.2353	83.3211	91.6879	57.6718	68.6596	46.8983	12.3813	14.114	41.7235	16.4238	47.4263	73.5934	72.2555	25.7743	30.9486	30.1316	41.2014	83.8967	95.6125	90.1959	87.1593	74.2678	14.5728	10.6245	77.8439	16.5043	102.762	73.3868	48.6336	51.834	18.7581	93.9264	76.638	50.8929	10.4844	53.1172	24.6541	26.9641	18.5661	25.2672	64.6912	45.6158	10.0245	13.2481	19.977	76.3171	14.4391	84.5403	84.5472	72.7899	13.4439	9.5195	98.2204	16.2939	19.7095	77.4187	92.3014	49.9732	55.6375	106.438	14.9803	86.5221	97.6779	94.5464	50.8095	17.9382	27.4841	38.924	72.9974	64.5581	72.7539	69.2364	65.608	11.6129	10.6881	79.596	68.7472	69.8639	89.1195	67.2473	18.8736	86.1998	70.5003	79.5941	15.5779	72.007	5.69266	57.9541	16.5164	59.9006	9.05237	12.6518	32.5384	46.8083	16.7022	116.47	77.0057	80.2612	62.3135	97.3296	53.9396	11.4329	106.072	29.3479	63.9872	58.3025	57.3961	99.5653	79.3531	69.8256	91.9754	62.2933	93.785	57.5442	72.6225	32.6155	82.4962	49.0566	9.60388	15.2969	20.8947	19.4092	60.8544	71.467
PVP01_0109700	157.495	109.111	151.007	149.346	106.123	81.9284	88.9666	128.978	105.556	62.2914	85.4949	143.918	154.118	72.6708	176.984	194.423	183.58	61.1969	106.576	133.657	169.217	96.2399	250.708	125.079	99.1651	113.694	129.83	90.462	200.542	152.476	135.732	110.078	128.31	148.141	186.437	145.553	134.748	110.986	154.163	105.112	65.1326	175.624	107.055	161.493	112.325	121.092	134.141	115.685	96.7945	124.897	93.5123	107.512	86.8967	109.294	136.677	172.732	130.211	97.3338	162.536	145.124	88.692	111.266	141.165	115.307	87.9297	82.9468	128.39	150.563	182.574	88.858	110.863	47.7123	140.951	67.5527	115.415	137.134	88.9599	89.9795	108.509	113.176	234.533	96.4277	78.7171	21.383	89.2129	170.165	220.666	149.067	80.9354	131.88	189.937	261.754	158.212	89.5594	158.472	149.691	74.0741	226.004	159.592	77.8668	72.102	139.181	96.4892	117.137	166.799	120.971	347.788	146.205	148.723	152.386	150.974	85.7881	111.759	160.667	208.181	87.8165	165.125	144.059	125.11	139.427	53.8231	125.56	97.8122	146.809	115.104	57.9849
PVP01_0109800	190.612	140.236	205.768	164.058	155.711	110.244	120.712	139.847	86.7134	74.5466	132.512	131.008	145.465	110.401	119.679	154.64	179.608	43.1313	101.826	149.886	179.444	137.384	185.202	143.151	91.292	82.1459	147.109	153.922	177.639	149.543	148.478	145.756	90.8231	166.707	167.935	131.95	126.129	115.165	96.1704	117.58	97.8095	113.631	131.217	139.589	65.0036	108.348	109.044	116.306	102.911	157.878	156.758	138.7	86.6794	88.4282	141.873	106.368	110.218	139.601	156.231	147.016	90.7371	121.629	119.391	106.196	140.963	142.118	102.703	124.366	198.454	151.723	141.503	123.282	127.839	121.528	147.932	229.161	58.2313	129.546	130.434	133.587	198.54	142.319	78.9386	70.8345	136.176	141.005	181.352	125.517	86.3313	151.698	202.996	182.167	171.709	128.511	195.492	202.548	102.331	202.901	181.879	131.476	112.733	188.431	115.071	138.429	168.83	106.014	205.085	146.896	159.185	154.247	150.782	119.831	146.615	145.79	165.158	154.46	157.762	179.077	142.533	118.82	46.9125	142.544	139.273	122.009	142.797	66.773
PVP01_0109900	123.897	193.568	123.273	181.049	159.569	77.9529	152.037	95.3879	68.8024	36.3526	111.93	55.6308	86.9286	159.441	82.0512	96.0218	82.3547	87.8876	78.4608	150.521	111.273	156.021	41.7566	122.873	57.6354	48.0986	121.748	60.396	75.6309	122.368	109.707	107.978	52.057	158.515	122.502	86.0616	48.5785	79.9685	62.6691	48.4653	44.651	86.6495	141.691	104.369	50.4833	43.3524	47.5704	144.247	36.6721	139.674	141.75	138.198	33.6668	40.451	181.97	71.4062	46.7773	139.628	144.736	108.673	135.941	145.188	57.2308	114.721	179.878	167.854	120.034	67.9835	49.542	202.361	135.356	153.814	122.405	170.025	166.078	88.5747	47.9402	172.457	154.648	158.369	82.6922	171.482	61.9675	221.98	158.271	138.017	81.8881	134.659	28.9462	121.031	70.8353	67.9505	90.5402	99.6114	133.87	115.097	47.6225	83.3828	169.222	173.088	141.354	179.552	116.636	42.6762	146.922	105.351	104.085	66.1873	126.975	151.043	154.704	143.828	159.823	117.79	143.871	147.187	128.751	153.581	118.992	95.7312	54.7963	83.8755	72.3843	101.036	100.777	170.423
PVP01_0110000	154.084	168.613	128.305	115.798	144.808	97.9413	159.974	75.3184	122.366	103.471	114.965	96.0553	104.607	201.987	95.5231	106.179	115.452	102.174	100.401	141.028	111.957	224.321	40.3685	211.944	84.1167	134.306	113.132	58.8234	87.0707	177.57	104.201	153.005	130.946	129.647	139.071	143.535	121.038	114.69	117.677	75.1339	98.1441	136.179	160.637	133.56	121.905	126.874	83.5024	165.664	103.329	131.862	148.819	115.924	102.937	108.243	194.266	115.108	112.14	125.12	149.605	169.478	106.836	191.973	128.876	198.111	195.772	162.031	120.091	107.383	71.2263	260.668	137.507	164.228	148.298	189.425	103.452	85.5007	117.71	167.03	159.456	130.134	82.3955	161.333	110.37	230.071	194.784	156.807	89.498	89.3216	93.6562	117.25	71.2346	57.8761	80.8277	146.167	123.685	136.132	92.6397	75.2654	163.585	130.062	140.204	196.513	110.186	81.0447	150.661	83.4008	36.878	69.1716	138.059	153.514	146.843	132.069	149.215	169.255	188.733	154.081	148.927	128.66	96.9865	118.449	109.793	99.5141	67.4608	109.829	132.492	107.654
PVP01_0110100	165.755	283.496	158.299	178.344	281.99	166.175	253.249	130.08	78.8376	48.1585	134.758	94.3459	202.116	294.692	196.059	195.891	181.339	94.4004	182.206	223.993	96.9637	287.519	53.2669	150.768	180.925	91.0963	249.445	298.3	132.81	162.77	165.096	146.781	109.113	207.961	248.189	192.519	202.611	120.846	116.32	91.6675	109.568	342.884	333.175	211.197	176.748	86.517	139.771	261.62	77.5395	220.077	245.055	286.679	85.6956	68.1222	286.146	226.661	147.147	298.008	298.771	225.683	339.446	187.858	98.1414	198.801	350.68	263.308	129.466	231.48	131.243	162.065	336.4	193.478	276.611	315.154	229.567	262.056	132.577	274.148	292.6	279.09	67.7253	257.839	105.903	243.571	312.421	161.969	275.496	135.958	35.5973	84.9752	136.938	73.0505	89.2878	61.4943	196	212.214	154.586	144.583	295.117	351.344	263.773	299.299	303.465	129.224	139.613	219.134	79.0069	270.86	195.647	166.392	275.914	283.385	279.159	143.845	212.326	291.532	203.38	114.762	271.102	266.576	99.9482	264.386	281.768	142.975	201.067	278.491
PVP01_0110200	146.456	118.291	62.1264	109.608	113.84	70.8273	64.7037	41.9698	32.6009	26.1149	81.6139	20.69	64.7047	67.5778	63.4589	42.6415	39.4598	47.3905	69.4351	131.817	150.684	88.5727	84.8181	96.2348	46.7688	31.9508	140.467	56.0337	132.797	81.7218	98.8068	82.7722	31.8331	181.589	104.004	85.0182	41.0032	73.4362	44.7458	42.6506	43.2773	72.5895	87.4649	90.0859	31.6574	32.6742	34.2984	105.609	27.3495	89.2163	119.455	81.0865	37.4335	21.867	127.553	51.3651	43.2414	104.028	100.842	78.8236	79.2834	136.244	38.4173	113.398	97.3609	138.267	91.7399	70.1945	53.8716	44.128	83.4145	84.7765	74.799	68.9617	75.7272	46.9793	29.494	76.6899	83.171	114.752	129.102	89.0869	35.5763	53.5839	76.0786	130.821	60.4325	121.087	16.9411	162.314	96.895	113.127	132.504	96.8174	105.493	69.5079	58.0331	154.351	101.31	97.3888	92.3052	125.103	96.466	26.2732	139.196	45.1749	56.4409	77.0501	91.8163	142.282	122.086	84.9162	98.4004	120.953	122.58	86.7626	99.6027	127.502	103.4	107.81	23.8775	66.455	78.3487	27.0919	77.9679	65.2435
PVP01_0110300	18.3014	19.1981	46.1649	53.2202	31.6913	46.7974	40.7445	22.2517	31.4745	21.666	20.0494	66.7805	74.897	35.2098	26.8363	72.8984	61.7808	11.1113	42.3082	44.5313	50.9547	36.3801	52.3019	42.7005	67.2376	45.1035	35.6432	67.5539	52.5553	74.3926	47.4902	36.1265	65.9463	23.2494	67.2203	62.3633	50.2816	24.6666	49.0333	31.6927	47.9158	94.5732	72.6295	72.7524	50.8758	36.1679	48.2621	36.2099	48.4758	30.6144	13.9482	57.835	20.032	46.7248	29.6988	103.72	65.3412	53.155	30.6292	49.796	76.4957	17.8252	78.4558	28.0189	27.0153	19.8662	20.8096	93.026	87.7217	30.7803	81.616	9.62911	64.2236	13.981	40.1874	63.4936	42.3076	58.7736	62.3234	49.5142	42.4287	50.9271	21.5759	5.20026	35.2051	21.3203	92.5583	31.2113	24.7942	10.8821	45.1026	62.288	45.4944	11.198	52.2809	68.2558	60.7037	50.0108	66.3071	51.5455	16.1584	60.8335	77.3066	67.4844	34.229	53.3511	91.7673	63.6021	39.2445	28.985	72.4462	30.2199	41.0667	35.1542	66.8546	60.0147	74.3171	26.0396	52.1401	63.9012	16.7633	75.0289	50.1888	57.6441	79.6815	23.566
PVP01_0110400	39.494	30.3643	45.6845	71.7463	65.0138	45.5839	33.5259	97.7449	33.471	21.0958	25.2566	54.6191	93.6169	33.0418	150.594	40.7617	41.6323	15.2446	46.5314	39.2592	68.1875	29.3948	146.008	35.5974	37.6928	38.3416	60.0985	28.0388	85.3292	58.0891	52.7856	59.4042	63.8001	38.0428	65.1666	60.104	54.7582	54.9017	67.622	32.6457	34.4852	49.3831	40.7892	53.8855	33.0391	42.3992	33.0994	33.1895	50.8831	56.6983	40.6577	53.8318	21.4551	48.3642	44.2152	72.158	60.1094	55.8929	106.244	63.1424	28.9392	54.7596	68.9512	46.6638	28.0426	24.5363	26.564	83.3353	57.7746	38.8591	44.0269	23.6818	55.2749	22.4271	56.3202	43.2525	30.3697	24.8975	29.2886	39.2593	129.426	23.1019	27.1017	9.50511	29.4104	45.5694	45.7446	36.8624	30.7392	39.457	98.4578	110.594	40.2812	34.064	41.8965	52.4111	42.7368	139.071	32.7354	38.6885	19.2602	40.3176	37.5576	46.9262	48.3525	28.3371	206.636	103.365	42.3036	48.0163	42.2077	45.7432	40.2617	49.3932	56.137	26.5997	66.8247	49.3425	85.9371	69.9272	22.3445	50.7956	87.0112	55.3737	58.2778	30.8828
PVP01_0110500	113.786	59.8388	70.1487	111.652	143.91	96.5726	47.2439	264.983	32.5384	24.1115	58.5827	45.4691	203.598	42.0561	307.179	59.9972	55.3317	25.8541	54.4756	103.165	123.614	82.9016	325.946	85.611	44.687	29.1695	150.459	136.657	174.491	90.5398	73.0071	64.4662	39.5356	116.21	119.148	75.5695	39.9488	88.3409	76.6415	61.2883	67.9447	75.2166	59.7368	59.2946	34.7689	40.2445	33.5449	66.9251	47.9118	106.672	80.7437	85.6085	26.0381	36.1534	93.6043	50.01	46.5205	106.148	262.593	83.4002	52.3738	102.892	60.9369	85.2021	65.2914	45.812	89.0296	53.9656	62.7957	112.291	52.9739	54.3036	105.474	51.7904	103.382	96.1558	20.6496	72.3795	79.2011	84.0464	210.565	84.4667	29.5477	35.3802	43.6577	93.4358	58.0951	82.1002	17.1849	100.234	244.03	207.826	75.6079	48.6376	87.3486	76.7858	64.1209	191.81	93.2024	67.5375	58.9999	108.596	77.2183	44.4308	106.656	28.8624	424.549	212.791	69.9231	93.1341	103.983	78.4423	80.4801	98.2087	139.574	53.4159	88.9091	100.273	203.975	134.164	15.6022	54.8479	119.376	51.3128	96.9833	83.7471
PVP01_0110600	10.5521	12.6347	21.6387	51.408	45.4711	29.7387	16.3797	43.8927	23.5116	16.4332	22.4198	50.7632	106.978	35.6969	114.73	51.9021	47.972	2.9907	26.1756	16.253	21.3498	18.7813	67.4366	3.78102	60.9902	27.9578	54.613	87.2773	39.941	24.0303	58.2139	32.5474	34.5078	19.2816	38.2616	34.8762	35.3693	26.4545	31.9661	28.069	49.0389	74.2328	37.8909	57.588	44.8924	24.2045	52.1839	26.4288	24.0908	34.5503	8.1736	31.5141	16.0639	42.4415	20.6027	94.5125	40.0073	35.4442	96.2902	34.1629	95.3987	8.63458	43.8344	18.2836	17.3872	10.7497	8.90588	84.1278	45.1275	30.6538	39.6801	8.26637	71.7569	17.5757	30.38	47.9676	35.2405	12.9872	23.2716	43.9511	50.5368	8.18452	23.3941	0.662394	36.7578	12.7085	96.8263	10.5727	18.4021	11.0589	80.9118	70.9233	29.7415	5.19342	63.292	38.5164	69.3222	38.7326	12.4938	14.967	9.63512	15.0413	35.3185	36.5095	10.8675	51.9113	94.7411	108.256	17.4476	12.5236	18.8537	36.151	35.2912	19.5306	26.6166	13.7349	11.9453	19.9266	75.8395	90.3305	22.3562	64.0999	104.868	33.2359	32.1086	10.2198
PVP01_0110700	215.888	341.459	153.521	159.833	264.303	115.719	235.26	268.784	112.203	44.5184	198.194	15.7976	137.317	324.661	276.675	135.897	103.454	231.818	102.135	248.333	215.587	241.624	171.889	272.394	23.3739	9.7986	190.193	36.4454	275.393	237.462	126.508	148.258	4.86114	606.654	167.501	183.609	21.3925	145.917	30.3257	61.2993	44.4141	141.315	299.294	178.417	69.8313	55.4405	5.15359	214.993	17.1828	190.747	335.882	253.775	102.505	9.4625	319.461	56.7776	31.5662	454.686	309.938	159.131	241.892	373.512	8.06697	309.705	366.714	301.947	152.94	10.2511	21.3453	65.5285	380.303	328.433	146.759	256.112	459.174	40.1632	53.1694	270.06	297.202	162.744	272.685	598.763	115.555	526.197	287.458	264.133	54.3513	212.289	3.28134	202.239	71.2714	194.55	115.522	319.093	154.904	137.897	27.4483	233.62	316.246	287.125	566.964	227.99	126.146	4.23551	222.366	93.333	75.216	147.986	212.779	282	598.466	193.889	312.333	202.992	310.002	406.107	279.283	235.835	203.722	146.365	95.3002	18.8943	53.9572	125.666	149.747	242.427
PVP01_0110800	211.927	234.102	139.573	191.744	196.182	98.6679	187.769	173.194	78.2592	43.2494	131.398	45.7923	120.559	198.395	184.614	100.642	96.5361	135.613	107.636	227.846	201.156	167.763	234.404	225.116	41.866	17.13	168.916	38.416	289.798	208.771	168.769	144.777	26.2448	263.514	180.245	158.944	30.2929	103.669	67.2039	63.3243	51.2102	85.0561	201.952	198.533	110.904	55.6699	19.4269	161.439	50.6912	155.926	243.389	202.157	76.187	33.3026	176.176	123.057	27.6964	189.406	211.676	127.063	116.877	310.262	34.487	244.992	251.535	314.255	158.62	112.744	51.2265	69.7309	223.919	202.872	169.783	144.892	198.026	45.3464	28.3293	181	203.344	135.816	278.808	252.66	88.8612	244.014	200.142	248.729	53.3228	184.098	18.6435	230.624	62.7569	285.847	142.983	219.859	163.868	114.874	60.9368	292.332	289.155	144.246	239.346	201.374	92.6363	12.3247	223.412	59.3743	220.892	111.318	182.995	312.162	255.721	162.025	230.551	199.573	260.016	230.054	266.876	220.653	130.967	98.3031	65.172	32.2055	37.0577	92.6104	117.992	123.874
PVP01_0110900	172.469	160.666	102.996	105.408	138.292	82.1497	112.692	66.725	45.3443	26.3224	106.644	35.5717	74.6962	156.149	65.1423	59.8958	60.1416	42.9331	54.2085	154.238	172.047	204.817	54.1586	109.91	38.8504	16.4164	106.699	116.618	141.13	127.349	109.305	102.72	22.6984	214.688	128.339	97.0119	26.894	66.3173	45.6479	33.1203	38.1472	48.4021	164.424	73.525	30.5156	35.9396	15.5744	140.92	31.8221	136.898	128.848	110.868	40.314	19.4941	179.415	47.2715	31.0063	102.187	114.318	85.8209	64.3268	197.427	45.9554	127.353	166.655	169.407	103.661	52.8929	49.7623	36.7361	162.139	151.948	82.7892	108.449	137.468	86.3112	18.5354	148.164	122.796	117.403	124.534	182.565	27.7013	133.64	138.994	135.654	38.9764	110.025	7.93308	127.225	69.2612	111.702	101.312	86.1166	128.097	108.474	52.4938	187.65	190.626	162.98	139.148	194.763	110.263	27.8454	149.655	30.9218	41.5349	66.519	138.466	146.487	199.992	121.466	137.96	128.536	146.555	186.583	159.832	148.53	110.549	63.3727	22.1366	46.1871	48.1418	34.7092	95.2718	99.1291
PVP01_0111000	2024.03	2256.4	1322.89	1344.38	2004.67	1133.05	2065.86	2214	1431	1167.06	1539.93	300.163	956.584	2104.35	1995.7	1052.03	891.269	2598.17	1122.49	2123.81	2123.92	2045.81	1941.44	1635.96	549.192	267.89	1798.56	261.919	2140.76	1295.05	1304.87	1184.72	248.944	1968.1	1702.18	1359.53	788.961	1135.46	451.481	679.295	612.526	857.72	2122.62	1318.78	1317.24	885.306	400.877	1823.05	510.295	2183.18	2368.84	1864.6	1643.3	573.807	1678.49	682.284	951.384	2118.35	2017.96	1049.24	1389.67	1539.96	215.889	1545.28	2150.22	2513.5	1367.19	201.148	340.718	1006.17	2196.59	2487.92	1137.97	2263.44	2153.87	147.087	1107.14	2411.55	2001.67	1485.93	1775.62	2390.07	1912.72	2875.68	1530.54	1563.73	499.178	1673.76	149.011	2161	682.933	1934.37	978.681	1283.54	1544.94	941.156	346.637	1386.04	2125.31	2174.82	2801.95	1393.56	1710.73	137.546	1736.07	1355.84	969.003	1236.97	1656.63	2003.82	2101.62	1925.07	1894.95	1410.07	1767.31	2180.36	1710.4	1740.8	1796.27	1061.92	1946.26	357.049	601.282	1152.69	970.485	3307.9
PVP01_0111100	122.894	120.822	67.2276	98.9304	131.085	90.3534	127.261	112.362	185.503	115.973	59.4287	50.2623	78.2456	121.313	145.401	105.34	72.2336	545.155	62.4732	99.6094	176.771	97.4032	131.359	116.632	75.1232	67.8113	80.4937	49.9812	103.752	123.794	62.6017	70.6121	58.9324	113.967	81.0602	187.888	256.552	90.2215	106.02	49.3695	100.821	94.023	90.6697	75.723	141.708	166.497	61.2763	95.046	120.333	106.01	128.441	105.275	372.347	85.3897	100.773	76.165	127.857	119.889	116.865	78.6787	99.3225	112.159	73.3263	103.849	108.366	132.995	159.773	38.2388	44.6099	147.724	93.0605	86.354	80.2003	145.749	131.562	31.2119	321.733	88.7041	117.791	98.871	117.764	144.472	284.749	151.673	103.211	100.056	54.7614	173.684	29.5801	113.159	98.7189	245.67	123.121	315.336	105.078	60.7145	56.1604	79.1338	109.8	122.433	91.3249	94.9149	69.3287	26.2976	113.677	200.187	100.783	83.5726	82.7859	108.861	108.851	109.396	97.1886	110.244	88.4879	109.461	100.145	196.857	110.856	83.4334	378.492	35.2398	46.7237	259.632	78.269	171.11
PVP01_0111200	151.513	123.889	76.9658	121.911	174.685	96.2817	138.443	162.518	43.1237	28.3158	84.4729	64.9981	125.459	134.33	176.958	65.905	71.4681	58.5839	51.9636	108.381	177.064	140.812	189.714	153.244	95.0256	21.6903	129.369	147.012	210.354	146.411	89.8378	98.8702	19.3472	140.456	138.453	99.9456	27.3834	75.7613	49.9581	46.4936	62.5159	82.5375	101.019	76.745	65.4218	28.3474	27.0941	102.715	27.6446	103.35	117.997	112.025	34.7951	34.8672	139.145	87.7769	30.822	121.363	191.297	104.297	120.722	157.503	52.3935	118.201	138.857	135.18	90.2988	71.5335	63.2542	107.324	114.383	118.892	127.475	127.966	122.124	64.2634	22.3951	118.23	119.586	121.451	138.937	161.95	44.1341	154.331	167.457	135.506	71.5877	85.1443	32.002	92.0782	103.497	180.005	70.1203	36.4691	87.3693	103.696	83.0306	138.826	104.341	121.198	96.6082	140.789	88.9436	23.0318	131.275	83.4397	142.991	135.846	100.289	121.192	141.136	80.8406	131.161	94.9541	133.214	113.849	112.808	94.2256	136.746	118.824	24.0902	130.141	77.5249	43.5337	98.1674	147.145
PVP01_0111300	197.912	124.28	66.918	82.2702	101.889	102.021	74.8535	83.9447	52.2528	35.0788	98.9765	41.916	76.3663	92.1229	83.2394	59.9686	47.1488	254.569	59.1568	128.304	221.113	112.299	190.544	143.206	42.3608	27.6237	130.321	132.964	197.758	141.804	110.558	82.6661	29.2511	179.44	136.451	143.987	54.4501	88.1949	62.5188	58.352	61.1928	70.4598	88.5977	82.7962	51.2958	39.858	41.5107	99.6908	19.4296	79.6656	124.477	93.3539	91.2168	36.0458	109.265	72.7107	47.2054	94.2586	103.614	70.0824	78.7163	206.501	43.0193	155.901	105.937	131.499	149.85	65.5912	66.009	51.4044	96.6106	88.7102	91.9676	75.0148	74.6039	45.8296	83.0062	89.3677	94.805	95.8381	155.654	116.204	83.0619	55.0437	96.437	121.732	62.4531	166.543	18.5011	163.729	65.5678	321.698	97.7415	96.3825	105.482	80.2972	60.2767	247.973	170.003	98.2868	66.4252	144.155	71.3477	29.2678	176.933	74.7594	58.3789	68.3849	89.1884	165.202	143.99	80.7496	116.633	139.447	170.08	102.418	176.729	126.806	103.381	77.4019	49.2177	70.0066	58.9827	81.8255	121.285	74.3091
PVP01_0111400	249.8	255.582	102.327	185.269	260.517	142.969	142.189	85.927	43.6136	38.3521	125.873	32.5329	77.8152	197.156	126.062	54.738	78.7658	46.5577	127.292	257.468	201.076	233.61	81.2764	282.278	26.3838	17.804	176.116	39.612	156.614	240.913	131.719	146.914	19.6741	243.571	171.221	130.68	22.676	133.212	51.317	41.8301	53.9896	58.6712	170.479	100.85	36.7045	39.2106	26.3117	184.674	25.0649	159.265	208.518	159.258	39.6944	15.5328	229.893	38.9292	28.0331	201.585	202.971	130.933	130.143	287.722	27.7278	214.869	232.556	230.088	108.255	33.9636	33.6388	195.885	202.869	184.605	142.435	200.737	130.24	29.2933	21.3505	182.998	190.273	174.91	148.831	202.769	44.4521	196.932	167.151	215.725	39.2257	137.183	19.1461	166.47	19.366	160.541	64.1959	144.59	141.359	110.239	34.3288	206.372	295.637	213.267	188.59	275.151	154.015	22.8709	278.056	53.9543	42.2899	54.7559	157.639	209.404	225.64	162.995	214.377	177.83	282.412	174.032	238.553	169.931	161.256	82.9578	23.9871	37.9735	41.2281	22.7538	169.392	169.713
PVP01_0111500	203.189	178.137	149.388	131.612	166.676	262.455	180.222	147.243	271.767	384.11	180.972	218.529	118.996	204.042	155.243	220.313	192.428	399.331	424.631	236.364	230.42	220.859	83.6004	194.5	141.849	181.837	115.347	59.8477	145.039	182.68	170.087	197.466	116.094	203.718	197.913	238.088	221.221	407.951	158.743	335.652	184.419	188.869	143.935	168.381	272.476	366.575	200.164	238.201	288.468	182.407	244.454	164.879	234.301	373.047	213.552	157.718	305.711	224.323	160.493	316.158	137.753	296.828	307.241	310.786	191.936	182.36	200.6	381.534	334.487	267.306	202.227	197.284	153.19	269.677	205.739	53.8256	302.004	196.105	159.75	142.399	145.409	234.147	336.654	259.061	243.699	230.47	109.505	266.165	374.041	139.139	90.1093	80.5914	86.6028	135.12	117.104	97.1444	257.073	168.267	196.393	268.964	264.311	220.459	280.779	267.39	200.949	324.427	263.322	93.0287	194.431	169.398	250.708	165.408	138.886	221.052	151.05	168.361	184.155	113.741	189.173	199.476	333.401	94.0244	93.5571	236.84	196.648	248.21
PVP01_0111600	91.9205	63.9722	68.9156	45.8544	42.1988	58.3862	56.5304	38.404	111.014	104.325	61.2956	97.2955	64.4587	47.1534	24.6512	123.365	82.629	78.6549	97.6875	64.448	102.75	53.6341	80.4113	74.3654	81.0186	76.4395	64.9096	103.058	94.7897	94.8578	76.4369	79.3847	85.2877	83.8859	69.0104	103.672	97.695	79.2537	91.4166	74.8356	70.3383	112.386	60.4442	107.763	108.529	81.8731	94.3103	68.1091	71.9624	68.2962	57.3802	42.6466	77.7895	86.5913	72.7077	135.282	100.598	65.8665	36.1104	83.2815	92.4667	87.4548	135.747	87.8629	47.3339	47.5956	135.078	102.381	91.755	72.2147	57.8298	35.1578	63.9219	46.3504	71.1731	91.4159	97.6857	37.5474	70.8247	65.9652	89.0762	44.3123	81.2356	21.2368	58.2422	88.9416	148.728	88.5916	67.3177	96.1222	46.9488	78.77	83.7878	51.816	70.8211	75.8482	82.7037	119.009	85.5528	58.0208	36.6025	91.3173	64.2289	81.8326	91.6708	78.9318	39.1817	53.6786	78.9746	83.0801	78.0568	54.6372	60.5672	97.8292	99.6311	60.0805	106.903	78.5937	58.0743	71.257	60.0213	125.232	95.4428	113.668	90.815	61.5952
PVP01_0111700	380.815	457.245	345.614	299.762	478.545	218.468	388.987	315.389	160.532	79.2345	310.583	150.849	222.111	444.257	284.98	266.552	251.827	147.964	217.342	425.22	345.961	394.713	309.467	383.972	128.206	111.817	334.896	169.467	343.951	365.182	253.96	281.523	123.029	398.793	422.728	205.872	148.811	211.307	126.724	173.057	136.607	195.633	380.679	254.482	144.943	149.014	93.116	372.948	105.602	343.049	419.101	365.107	90.1086	97.3759	451.367	138.347	133.708	299.291	419.573	278.796	290.378	435.361	115.809	340.092	477.457	460.655	248.175	191.533	207.255	57.9121	453.311	426.287	229.204	425.389	321.656	139.844	102.544	372.122	293.533	314.517	311.931	430.626	123.885	432.67	386.86	261.166	237.138	272.927	77.8152	309.48	271.042	320.361	240.081	237.649	380.162	336.364	149.738	373.367	409.463	409.456	384.15	432.785	396.542	153.056	322.746	204.939	102.217	262.324	329.458	387.322	384.352	306.218	392.008	309.51	455.29	412.146	325.644	437.066	333.045	258.925	81.0307	268.841	252.431	174.438	289.255	301.545
PVP01_0111800	128.599	163.023	90.0727	141.466	143.421	73.6681	128.397	89.8926	102.973	57.3158	95.5627	70.1084	66.9663	140.858	84.6802	87.0688	68.848	165.92	89.6617	153.72	135.264	139.433	73.2029	125.805	61.447	33.6203	116.537	72.833	139.779	128.681	99.0564	87.4207	52.2924	166.164	116.773	116.776	64.9508	88.6231	70.5319	44.5585	56.8782	125.724	137.517	112.347	107.09	72.314	37.4615	143.269	65.5357	120.398	135.377	124.108	79.6537	60.2525	155.566	96.4263	107.55	138.625	132.324	92.2109	110.45	143.756	50.2315	130.658	154.434	145.408	116.488	51.8841	62.9971	150.855	132.433	136.883	111.98	160.868	144.586	70.6818	68.1097	131.353	134.711	131.731	97.574	156.507	105.878	145.084	117.976	142.867	72.3562	125.359	27.4508	140.976	61.1635	116.65	116.768	139.752	142.267	93.7184	62.5262	116.157	153.551	158.089	130.934	128.55	102.149	42.3697	157.186	92.6802	86.2666	53.7744	115.799	145.211	172.755	108.031	147.321	123.909	193.679	139.539	137.06	176.992	112.082	86.7	101.573	60.5272	53.0817	103.677	101.186	150.435
PVP01_0111900	179.685	300.979	340.563	392.419	306.758	186.015	321.866	218.131	147.929	112.583	221.337	300.307	313.563	351.352	264.06	335.467	275.012	156.109	207.477	205.262	213.723	300.096	155.712	229.186	309.685	204.097	304.739	417.984	255.493	252.735	216.796	200.189	243.962	284.786	241.502	213.121	240.099	206.396	266.185	209.715	203.541	488.497	386.842	323.027	275.855	180.938	230.814	250.527	218.032	314.24	263.6	368.689	127.384	192.909	304.782	359.168	263.56	308.875	377.219	307.364	418.73	254.384	305.432	243.968	326.663	304.545	224.935	356.701	332.736	327.455	329.921	285.393	273.98	297.046	366.672	379.226	188.336	295.652	289.375	315.801	188.157	249.172	209.466	241.246	286.749	243.395	398.595	268.347	150.142	144.136	337.493	144.366	125.127	57.8963	246.816	359.249	262.562	211.241	261.003	325.132	236.239	277.718	296.619	232.77	214.029	277.226	356.665	294.648	335.109	248.965	268.264	297.874	318.577	212.031	279.842	283.455	205.376	151.233	332.036	320.828	128.601	298.046	368.54	290.346	256.845	265.679
PVP01_0111950	420.312	309.42	381.067	268.467	276.225	231.205	252.947	213.479	180.509	77.4646	276.327	196.669	241.632	195.879	129.278	307.014	252.393	154.318	204.49	341.573	344.608	337.949	317.278	240.05	207.816	172.113	276.445	395.55	447.218	299.952	338.508	293.073	212.976	440.443	373.571	263.227	147.433	176.341	212.413	197.51	214.855	242.489	350.412	247.826	167.458	125.978	132.841	229.17	160.04	285.788	308.548	311.205	129.904	104.629	298.206	212.13	243.372	251.332	225.089	250.766	222.85	395.4	134.097	329.008	311.728	330.156	273.567	229.74	376.975	105.133	301.384	252.321	249.275	227.237	305.648	345.088	124.003	305.737	333.76	272.641	315.78	379.951	142.878	153.899	278.449	305.614	288.498	315.84	105.356	374.598	495.777	381.492	474.123	204.335	489.358	427.778	160.438	402.501	369.296	317.123	293.685	324.742	288.625	228.635	295.092	140.69	253.904	287.952	359.068	405.776	357.872	238.956	358.566	344.642	426.117	391.359	336.244	421.606	265.57	286.832	45.6316	416.964	287.576	153.104	295.634	154.363
PVP01_0112000	771.101	787.85	704.986	708.259	932.94	507.408	761.287	1031	341.76	232.402	714.101	355.044	650.754	816.886	1221.95	438.539	403.085	474.036	486.619	797.914	871.205	827.258	1019.36	537.06	301.181	245.032	688.597	316.81	886.734	539.822	598.979	492.993	251.935	728.989	713.094	478.579	268.511	474.47	321.369	445.958	338.334	527.335	687.075	535.412	391.647	294.977	273.542	711.992	199.188	923.857	823.698	760.914	329.525	262.845	708.994	358.576	307.381	770.575	1138.23	530.35	508.229	721.855	276.042	664.194	897.262	860.96	646.425	345.784	503.56	230.764	736.27	935.182	593.937	803.694	778.15	372.514	270.716	792.099	794.865	581.5	789.662	807.916	444.968	820.248	698.914	599.02	380.103	612.451	218.923	703.148	897.619	815.72	518.446	458.248	629.186	566.418	273.198	667.071	789.729	853.629	737.569	740.713	744.146	326.194	700.668	486.42	1206.93	861.896	706.196	773.694	730.26	832.812	714.573	630.113	705.542	883.433	670.705	720.241	884.519	655.144	338.184	427.656	540.705	434.871	481.664	882.514
PVP01_0112100	359.382	317.031	354.204	337.171	375.103	264.583	308.554	486.541	259.752	151.565	262.859	255.019	360.832	248.21	499.559	346.769	303.36	246.071	265.274	354.435	381.743	314.317	563.114	296.359	231.889	177.173	355.324	175.688	439.226	331.708	288.812	275.621	217.406	347.606	322.456	296.597	223.1	261.104	237.738	251.295	231.786	339.642	315.916	331.768	270.342	209.076	211.543	288.44	207.48	411.689	320.659	335.196	190.284	212.012	289.478	295.596	270.965	333.206	517.509	321.228	258.663	324.48	251.216	342.996	291.961	325.863	287.865	261.402	387.844	302.112	277.393	286.143	270.412	290.506	366.797	240.117	227.539	302.777	280.111	277.665	455.882	292.644	235.901	286.189	255.232	319.435	333.643	334.988	136.845	371.215	667.983	414.882	335.772	206.952	380.905	349.902	194.826	387.771	347.384	307.093	248.021	311.123	309.071	220.131	353.424	253.139	361.681	451.871	337.906	352.603	320.751	300.897	289.667	329.266	382.569	278.167	314.244	390.607	402.448	337.476	179.837	320.33	310.221	318.789	294.732	287.585
PVP01_0112200	5.15168	6.91553	60.0147	27.3378	9.3047	33.1712	23.3478	7.03006	30.2603	20.449	14.3722	59.4716	35.0373	13.596	3.60503	49.1018	48.2891	4.68056	50.761	6.9565	3.44826	11.8547	4.04804	14.2571	32.818	45.8925	11.2356	100.179	11.0228	24.1307	19.4039	28.4314	40.551	9.82521	21.4843	24.869	38.9427	40.4682	44.4043	43.8724	31.345	91.7574	24.7419	29.9052	38.1665	30.9056	36.6467	13.0742	28.4652	17.0934	22.2223	25.1986	17.4588	51.9794	12.5924	51.7094	44.3847	19.824	7.13282	45.7466	36.1428	8.49219	89.1065	19.4715	7.7963	3.89875	11.1898	149.775	113.064	34.7305	15.3287	4.80342	20.037	6.70723	22.4506	78.8792	40.7819	12.0007	13.8975	12.3345	2.61634	8.449	22.5857	0.18512	16.132	18.4975	71.1198	12.9873	39.111	4.36044	87.1647	5.93571	44.1799	12.8208	46.5376	48.1364	62.98	7.17994	9.59393	12.2268	13.6133	6.27307	64.9159	49.6387	6.78728	40.8744	30.4977	12.9369	35.8957	6.66719	12.0147	14.7102	13.307	19.7498	13.0846	12.2951	8.49095	15.6219	8.61925	68.6033	15.4896	63.2112	39.1515	39.3587	39.8066	3.74869
PVP01_0112300	191.015	222.39	100.973	121.411	165.804	103.935	160.284	102.202	27.6825	25.3128	105.523	27.7382	103.874	155.911	119.691	50.6342	68.2576	51.7026	109.177	212.862	213.18	239.21	158.12	152.002	22.204	14.6318	142.162	30.4123	248.329	138	103.224	114.601	25.6908	230.924	145.134	93.6249	13.9091	104.716	37.6659	46.9378	35.4923	46.9347	177.849	101.024	20.9285	22.7492	12.9462	151.931	20.4104	152.606	217.076	172.288	27.3918	14.1509	201.867	25.9376	13.8	187.862	187.745	108.276	113.241	204.113	21.7036	165.203	208.617	201.073	158.584	31.3322	40.8918	58.2671	190.961	175.206	98.1099	180.703	183.581	13.8481	14.6543	191.277	152.526	153.525	201.615	179.385	43.6615	200.886	142.551	161.141	30.5532	162.914	14.2232	124.357	39.6489	196.088	41.6008	56.9169	96.6203	102.436	26.5558	237.845	191.892	213.148	163.752	207.361	132.996	19.534	223.288	64.5148	54.3593	85.5548	148.979	200.687	221.574	165.116	189.547	139.735	211.162	162.749	179.497	112.333	165.157	90.9082	11.9287	28.8507	37.588	18.046	123.063	202.368
PVP01_0112400	263.577	267.76	244.651	267.72	210.776	172.387	177.685	95.823	118.341	100.682	200.966	192.949	174.197	203.714	88.0444	153.488	184.358	82.4946	193.967	313.474	301.941	273.428	91.5288	221.03	152.833	161.065	198.094	128.831	261.23	255.925	239.69	227.01	182.307	280.399	295.001	216.31	105.793	172.785	181.107	125.43	143.998	199.059	218.619	246.12	136.109	114.741	138.753	228.818	144.054	182.599	249.871	253.331	106.029	118.425	273.695	254.538	245.278	244.765	193.133	251.934	149.385	344.443	231.751	321.127	280.751	262.461	201.011	267.423	248.76	97.6942	249.385	234.077	254.779	154.039	213.823	144.899	174.226	175.937	208.96	228.884	237.325	207.674	110.427	130.313	224.374	297.24	162.501	248.682	89.0521	230.246	155.768	195.074	161.839	129.765	230.038	257.428	149.184	335.52	265.414	249.25	189.837	327.617	256.884	172.565	303.375	139.38	151.53	92.195	250.533	325.435	303.86	190.738	251.112	277.033	338.489	239.016	292.906	204.565	214.294	131.115	55.0596	201.853	180.967	157.862	259.906	148.589
PVP01_0112500	675.528	731.245	401.21	549.044	821.162	489.619	589.068	787.216	155.036	101.603	464.204	75.9362	498.289	586.553	705.324	157.781	211.035	229.736	361.556	828.613	749.372	716.863	924.82	777.845	72.84	41.1422	680.512	197.753	827.338	601.741	456.394	449.986	42.6144	754.851	645.478	330.852	58.7839	371.721	139.216	219.198	141.321	156.629	669.365	389.423	76.2843	77.1668	35.6891	568.9	36.7962	597.224	744.625	587.056	122.418	40.2829	759.122	97.6401	35.1078	626.34	827.901	442.711	409.133	857.873	69.349	764.169	884.699	748.937	531.09	70.4859	117.832	285.691	631.804	713.082	456.45	653.415	509.167	77.8774	44.0188	719.185	704.213	552.876	792.935	774.935	162.275	677.303	567.123	689.124	51.0623	477.216	25.4504	666.193	398.913	921.112	319.463	440.465	514.394	381.979	109.548	760.349	817.843	748.01	728.859	776.144	629.628	76.5701	718.638	191.604	786.647	527.189	593.635	830.27	762.145	661.08	716.116	584.44	955.666	680.185	724.449	654.307	742.32	410.138	44.101	96.9995	151.598	60.2568	495.236	777.159
PVP01_0112600	1011.38	848.89	623.014	986.531	932.915	537.561	751.877	1039.94	227.004	165.283	564.622	233.136	595.226	550.488	1090.07	411.882	379.521	361.234	461.89	858.734	918.548	899.071	1463.67	699.95	192.432	164.39	716.136	213.045	942.783	604.757	476.136	437.751	231.678	687.835	684.258	529.72	229.084	565.914	378.543	416.472	260.859	409.404	817.299	550.929	266.513	141.158	171.412	716.075	169.929	949.673	868.059	775.356	179.657	147.585	737.454	274.863	175.425	742.758	985.77	530.899	452.654	755.901	192.546	725.895	595.733	891.753	649.799	278.865	588.047	377.501	722.241	734.37	529.335	598.485	751.341	216.282	141.444	787.584	671.307	620.133	972.289	900.934	234.321	665.989	516.67	604.492	332.503	538.26	135.422	781.309	1201.3	1282.37	458.105	453.238	632.234	647.233	268.592	879.584	839.768	728.076	628.355	691.413	633.476	228.307	876.844	330.565	1700.09	905.427	695.348	758.968	949.998	790.512	640.35	720.465	832.893	809.654	830.035	651.253	900.105	730.998	91.9344	279.078	422.764	168.16	503.221	738.664
PVP01_0112700	9.94236	18.3762	55.3321	52.3588	37.5294	39.8757	18.1149	11.2429	18.8621	17.856	8.52184	40.5805	90.3451	9.20976	69.7382	32.6244	36.3739	14.1475	38.4269	30.9612	18.1962	11.1477	15.2622	12.3154	28.799	19.7058	27.1414	34.1714	20.9934	22.1831	19.5979	15.7585	34.5271	25.1058	27.6147	26.9796	24.1022	36.8807	31.7366	60.5344	31.9002	41.4297	32.9162	36.6547	26.0924	15.4734	22.7867	13.9711	22.1501	44.8742	17.8949	29.8417	7.63923	23.1777	24.0477	35.158	27.6215	38.0994	122.296	53.3891	20.8843	11.2155	38.5887	17.8327	6.8246	7.49122	26.8719	62.246	101.786	19.9067	29.85	11.443	36.0179	26.443	37.8704	16.0774	12.7833	16.0924	40.4809	7.01501	20.6667	8.68783	10.2202	2.78529	10.7676	10.1954	41.9509	16.1114	26.0317	25.3234	95.0494	29.2861	19.5008	12.0888	26.0175	58.0611	38.1659	32.5427	19.612	24.4477	10.1287	11.9891	68.2112	26.4301	16.8413	24.4547	48.8826	32.956	31.6425	17.2225	23.0616	41.347	17.0212	28.1929	46.3356	18.4842	22.6148	11.3092	85.7664	151.727	5.38572	49.5061	6.73221	23.1335	27.5038	18.5769
PVP01_0112800	206.201	313.641	133.122	184.732	292.6	139.905	231.401	189.477	138.812	94.8043	144.454	45.603	151.85	238.225	241.819	149.014	102.34	267.964	151.008	314.493	253.146	263.821	215.222	267.89	56.4861	25.9896	217.835	49.7711	266.119	253.843	143.882	155.985	26.986	277.87	242.943	200.723	93.5144	166.709	52.7503	69.946	64.858	143.117	221.792	169.066	131.247	117.268	17.0226	213.247	45.1553	210.319	270.137	185.403	140.298	59.0593	343.801	91.4459	101.039	248.253	262.884	144.507	184.892	331.181	36.7177	274.72	269.563	274.173	197.988	53.7071	53.0226	249.732	242.698	255.549	160.551	223.5	216.669	27.7958	89.0794	214.287	202.524	228.467	247.345	235.041	176.97	262.612	225.369	268.762	66.2147	224.028	16.3093	224.436	93.7699	266.005	88.1339	126.748	192.631	114.803	51.7561	241.579	262.883	252.705	184.353	233.02	140.768	22.5526	279.156	159.525	85.9709	119.517	181.348	289.024	270.832	231.402	256.169	201.891	326.61	198.607	268.336	185.141	237.092	159.196	188.552	56.3465	53.1034	127.394	164.287	252.294
PVP01_0112900	976.087	819.866	513.627	682.638	857.441	412.628	710.143	1034.94	225.378	155.245	645.564	215.711	524.759	690.502	776.424	339.451	363.758	270.244	388.784	910.848	977.152	846.404	1236.12	616.78	281.511	176.864	827.891	583.113	1107.94	607.001	639.4	489.042	207.586	878.16	814.539	455.029	296.399	442.534	291.1	326.849	353.574	372.991	669.871	467.075	193.978	106.737	202.987	707.518	104.5	715.406	855.196	651.944	184.98	137.387	760.782	304.12	140.23	695.823	788.834	493.745	513.293	735.829	178.558	672.632	728.154	914.39	640.099	267.917	357.555	466.913	713.517	792.928	493.903	753.438	601.89	457.088	137.195	755.461	730.465	618.721	986.992	946.073	258.353	737.757	635.046	654.596	295.783	670.75	164.397	821.725	423.02	1000.28	506.241	360.412	621.11	607.382	278.808	862.379	895.836	730.654	806.15	838.525	570.221	151.796	836.189	389.671	924.573	778.204	647.112	831.883	873.555	718.398	728.9	648.39	815.077	851.319	733.93	577.955	724.822	545.402	124.462	265.246	570.456	210.682	439.171	846.598
PVP01_0113000	593.578	540.249	376.695	388.684	275.223	543.689	464.898	271.565	362.207	379.981	544.247	739.416	482.745	534.466	277.701	424.982	410.695	392.923	442.852	515.714	548.414	614.628	553.564	382.798	318.46	309.829	429.376	790.989	658.808	534.842	558.521	492.714	291.428	530.056	385.741	637.079	574.248	370.188	395.439	275.922	510.566	526.472	498.064	654.471	284.145	353.838	304.054	510.724	353.332	481.076	511.758	367.58	273.897	531.243	354.56	654.853	445.134	296.946	528.248	477.781	324.722	751.157	538.342	567.247	533.518	675.431	667.163	488.048	460.114	242.764	566.529	408.997	445.239	334.448	382.139	337.844	439.59	414.53	476.19	397.802	549.54	451.049	327.375	274.336	685.035	568.999	508.147	546.364	371.578	524.939	335.633	865.075	622.414	279.742	575.661	685.121	413.342	1196.05	690.683	572.081	409.043	1038.93	661.786	370.895	547.291	399.226	325.156	446.558	474.098	676.948	631.896	416.315	475.27	722.332	800.756	598.318	808.554	791.266	514.36	354.905	213.859	354.26	383.67	585.366	652.233	364.646
PVP01_0113100	796.379	720.826	411.501	528.681	1071.37	503.142	729.806	718.691	730.008	731.195	487.731	279.724	456.178	920.882	833.477	371.019	369.741	851.916	342.843	726.192	689.302	676.131	644.621	689.519	322.175	171.482	606.038	135.049	562.407	722.775	594.894	593.83	160.294	535.01	534.594	628.436	413.491	436.37	222.001	231.067	319.205	376.379	559.928	442.162	522.714	629.87	195.198	522.755	432.123	575.624	771.37	510.337	702.348	457.144	857.633	313.062	527.159	736.868	774.448	470.766	497.036	768.768	194.751	717.196	1002.97	817.25	491.962	128.239	106.379	132.675	625.27	769.803	436.736	597.286	591.13	77.3957	609.276	683.372	690.27	529.508	631.645	806.085	837.451	862.783	538.374	929.424	194.875	492.416	131.698	773.409	494.209	770.632	406.397	414.893	598.684	374.872	204.061	612.378	908.578	752.141	807.602	681.376	501.362	74.6575	743.529	511.865	478.272	393.03	553.013	712.19	627.84	588.445	689.296	474.409	624.877	572.559	656.359	567.424	660.602	441.58	774.221	128.565	169.027	456.757	505.962	758.525
PVP01_0113200	152.57	287.938	228.077	223.664	318.971	83.2221	269.728	142.006	87.8394	54.8487	137.53	92.9817	70.9565	275.429	140.762	112.493	122.206	101.3	131.564	233.109	98.0899	278.861	28.8524	184.473	51.2259	51.602	149.747	88.821	62.8117	159.122	122.639	147.737	61.6942	157.624	159.704	123.905	63.5464	110.684	77.4881	89.03	62.1287	123.932	240.871	140.738	82.8429	66.7388	43.3076	257.952	56.6986	253.033	299.561	249.562	58.0577	43.2137	282.822	97.2381	92.1846	271.6	249.753	168.451	189.721	244.881	79.659	194.299	304.143	306.607	74.8183	115.449	128.422	57.015	242.215	286.003	126.31	263.771	222.801	39.245	51.1366	255.931	228.454	190.785	33.1569	250.535	81.1834	339.217	250.23	157.731	90.8419	97.0092	29.9256	98.7273	90.125	29.3263	56.1561	120.531	206.097	215.763	45.4752	48.6995	250.192	304.485	285.059	232.84	213.603	53.1494	176.13	155.241	60.1821	64.985	221.074	195.563	201.817	231.838	254.695	136.71	140.922	257.993	145.238	174.546	135.431	122.439	69.6768	51.2023	69.2939	115.566	136.838	259.622
PVP01_0113300	100.856	124.335	80.5602	120.78	141.341	72.7492	120.364	64.3244	67.2147	33.7797	60.2791	38.6898	64.9305	148.892	87.3299	46.0086	48.1562	55.1024	65.3655	124.034	90.4361	129.832	56.5637	112.457	26.7291	19.9344	80.0974	22.263	89.4116	106.647	66.2064	77.8176	21.5012	105.389	81.6683	87.7586	36.0381	75.5151	41.7222	46.3495	36.7495	52.9299	122.195	76.6146	51.2575	32.3667	19.0782	114.577	23.7026	121.285	147.032	111.847	34.9395	31.1677	134.302	56.5572	39.9961	129.701	116.183	74.892	90.6805	128.524	34.2721	114.47	171.484	158.572	87.4239	82.2001	48.892	69.6926	121.53	118.591	114.303	114.142	90.7097	25.102	51.5839	127.253	109.818	93.3583	76.7088	113.345	38.3966	142.369	101.221	100.295	36.3268	94.7775	19.1411	90.4045	46.3586	93.4697	61.9803	132.803	124.63	62.665	27.6269	96.7035	131.964	121.549	97.1372	130.569	97.6436	22.9352	119.206	63.4186	95.0886	56.0108	94.6544	122.794	127.579	99.4749	122.697	83.73	121.059	110.592	114.091	163.442	93.0977	62.5424	58.6463	29.7949	31.1291	49.1719	88.7056	135.623
PVP01_0113400	112.071	133.427	69.7617	73.5469	124.632	96.7846	106.903	86.0605	61.8552	39.6796	59.9555	29.1412	65.337	124.22	76.7262	43.4976	38.1456	71.6957	48.1106	100.466	96.2898	99.105	99.5223	126.825	37.2332	21.6361	95.8002	68.5922	139.696	140.371	96.2031	102.121	18.0555	119.576	106.564	94.149	31.1856	54.1185	27.967	38.5228	40.2434	61.3379	100.301	63.279	59.7064	43.1051	26.7535	73.5606	24.3655	72.9406	109.052	89.4281	66.589	33.6173	156.616	43.3779	63.7046	88.1002	139.932	100.924	72.8909	209.687	29.1168	146.74	169.305	128.943	67.9671	48.7448	25.2792	27.7693	183.298	118.058	86.1991	79.7803	70.7723	19.8568	57.7219	114.839	88.7122	102.206	95.7061	98.1781	95.3043	91.126	128.431	143.661	31.086	82.3544	10.1973	98.3844	42.9356	79.2092	49.7781	30.2739	94.2256	96.9144	21.8749	150.589	181.001	118.119	107.027	177.18	99.3736	19.9801	106.907	48.7809	67.5031	53.2184	102.784	117.494	104.975	108.275	145.039	106.379	136.013	97.7549	125.591	100.921	114.349	55.1759	44.4243	35.2304	35.9317	67.5784	97.4732	127.278
PVP01_0113500	242.619	267.286	148.172	211.502	242.839	182.194	192.413	204.444	123.738	98.2906	112.214	89.4109	190.306	167.456	182.032	122.299	107.478	197.312	213.914	242.526	195.779	197.025	332.526	179.301	87.7569	87.2114	185.693	122.93	233.609	178.056	202.894	193.546	59.7505	246.86	203.078	202.961	113.38	146.387	92.9633	88.4609	93.5248	112.655	196.783	149.557	136.373	134.481	61.3564	168.082	68.7257	200.78	231.98	193.781	125.672	74.1247	204.336	116.513	125.802	206.676	302.607	191.042	153.733	254.33	117.512	227.596	287.228	285.121	186.795	146.18	80.1405	189.028	223.949	161.482	163.362	213.899	168.218	62.888	104.704	207.129	169.028	213.26	259.959	208.238	181.728	244.853	217.272	245.017	100.721	194.943	36.1428	189.065	172.263	285.017	124.225	131.724	179.893	191.426	53.7954	238.07	287.827	236.827	207.051	289.046	215.221	111.577	234.357	130.352	399.16	208.957	208.258	214.928	236.922	201.631	200.745	195.169	200.002	221.933	229.812	219.921	231.969	162.803	173.982	77.9409	79.9086	169.026	187.15	259.022
PVP01_0113600	364.186	422.679	361.694	524.786	530.079	294.871	387.717	436.861	128.553	120.61	286.063	249.916	415.099	403.393	689.485	343.574	282.669	209.683	264.695	467.431	381.054	379.484	412.547	304.26	176.434	159.412	355.312	129.084	369.515	307.197	251.627	259.415	215.568	387.801	386.246	276.17	185.722	308.317	312.213	245.435	185.245	345.372	413.074	318.924	216.911	193.544	151.995	348.277	230.541	462.134	390.056	470.642	121.617	201.091	417.991	304.315	226.426	410.465	716.382	363.063	403.535	369.037	258.312	352.128	482.974	381.024	326.039	352.192	331.382	371.816	382.181	420.718	334.454	357.803	472.647	190.979	174.312	369.913	381.027	354.703	385.634	360.487	169.745	393.047	373.17	388.507	302.163	394.092	120.995	263.539	453.864	267.365	80.2012	62.5207	216.947	342.792	206.277	384.78	338.375	440.692	320.717	355.907	392.589	171.799	367.845	246.134	724.062	428.475	432.46	387.851	425.898	424.791	383.692	339.162	460.003	385.998	352.237	146.891	565.138	540.3	129.521	227.089	225.314	214.041	287.179	424.507
PVP01_0113700	134.793	71.6189	117.502	233.615	243.669	141.57	50.7231	599.533	90.3925	47.0611	75.1701	109.292	409.914	54.8085	704.73	162.521	117.993	72.4591	100.675	110.007	288.388	42.5623	695.859	43.0916	100.539	76.4	247.198	120.614	347.741	111.433	131.896	86.4585	90.9481	147.167	196.836	149.183	111.284	138.691	118.444	139.43	117.801	169.701	100.372	164.278	90.7876	62.0913	75.4001	47.1371	62.5919	163.961	70.4751	144.855	56.9186	74.222	58.5286	140.012	109.584	156.071	489.496	122.917	154.997	128.605	107.794	118.277	30.1405	100.038	97.5852	223.598	222.206	63.1496	76.2062	40.7732	202.146	35.7615	156.507	54.8816	68.9102	72.0629	75.8216	49.9883	445.899	31.2071	58.7223	5.92483	54.9207	81.9374	183.318	101.74	72.9782	196.85	437.563	503.939	219.564	55.8782	132.461	132.85	127.713	488.224	115.879	54.042	39.344	111.005	164.79	99.7665	123.997	79.7468	832.744	515.727	95.4353	141.568	84.9815	112.977	98.5771	156.933	163.123	56.1331	165.416	120.065	310.322	257.694	36.1353	145.295	226.64	86.9832	147.022	104.908
PVP01_0113800	165.904	172.448	157.038	194.645	169.581	132.436	138.333	67.8809	77.5881	56.0138	113.747	107.04	121.802	192.607	91.8939	104.417	142.178	59.136	115.85	155.394	166.765	195.968	111.323	165.796	94.363	76.1855	142.761	76.6703	184.944	172.32	147.074	144.319	97.6025	184.097	181.686	151.668	82.7237	121.483	138.131	86.0912	77.8387	103.069	150.047	149.295	74.6988	86.2345	69.034	182.604	67.0632	153.881	181.706	197.859	57.0116	75.7571	169.679	121.908	124.609	173.905	150.588	159.56	106.127	220.655	129.034	185.302	223.009	174.381	116.983	142.734	112.859	124.286	174.146	148.191	177.078	140.066	138.377	90.9354	80.5533	170.303	145.76	148.457	162.33	136.41	69.1325	143.47	162.203	191.634	112.512	109.204	50.0363	125.126	93.3335	151.918	108.447	93.8889	162.597	171.376	65.9565	271.309	203.255	167.452	124.732	262.389	161.211	100.344	218.55	84.6589	179.641	73.3146	166.028	191.461	167.525	157.217	185.323	171.752	219.976	125.54	182.827	195.663	140.152	102.603	38.5382	106.969	156.828	97.7867	181.88	129.538
PVP01_0113900	293.976	229.686	379.626	269.359	199.371	168.646	249.235	97.2392	185.823	118.385	211.658	257.182	177.982	233.432	105.131	195.201	290.38	84.3216	226.218	227.042	425.802	271.349	174.628	191.298	217.254	193.919	201.363	105.189	303.58	262.289	244.836	247.713	248.214	295.272	257.368	316.716	240.304	223.129	316.928	225.23	138.48	207.213	238.272	311.181	224.945	205.404	235.968	259.8	152.718	259.939	297.724	294.392	132.402	151.088	232.746	275.631	269.767	256.003	223.802	292.774	118.53	293.369	311.634	259.852	306.445	271.185	179.173	328.034	401.537	175.48	282.429	207.327	216.49	193.018	240.395	121.84	220.99	349.413	231.467	213.874	218.018	245.987	147.508	138.241	278.506	259.146	252.017	232.241	158.528	208.856	225.138	244.645	216.648	149.146	321.269	380.264	179.705	523.214	359.72	218.04	191.711	499.529	253.396	308.728	312.477	197.434	242.978	125.846	330.735	294.789	272.068	231.872	247.697	308.873	263.787	247.569	305.471	314.112	162.926	164.468	88.9816	189.4	303.262	241.162	258.367	112.643
PVP01_0114000	250.201	351.832	319.031	292.509	274.875	364.59	332.094	181.073	268.717	224.308	209.29	193.216	233.252	303.878	248.049	230.957	223.563	336.011	605.722	291.554	320.054	359.25	202.304	376.672	186.435	142.804	269.883	153.654	273.493	304.842	222.003	240.757	191.237	304.177	280.399	276.666	178.757	488.016	215.42	349.139	189.841	250.071	303.778	263.497	244.198	193.972	107.785	270.51	200.783	288.284	390.876	286.307	225.368	226.316	362.179	197.771	220.692	267.441	296.797	368.108	232.726	300.302	196.967	272.252	379.709	330.507	262.122	875.483	573.235	263.995	311.697	275.768	263.287	273.037	308.883	112.982	223.002	295.354	245.565	278.262	256.771	268.318	298.41	335.441	248.742	288.771	173.86	302.502	175.249	251.494	182.032	212.774	104.485	156.984	208.561	246.918	316.005	266.617	370.155	362.332	288.093	308.768	513.062	195.436	316.57	253.674	217.794	140.184	336.917	311.469	325.257	253.405	279.437	258.678	290.348	267	256.911	189.524	240.897	328.338	296.747	130.644	136.701	229.916	257.224	377.874
PVP01_0114100	35.7552	38.4886	90.7066	106.896	27.8258	50.6325	39.6769	39.2553	75.1099	47.0106	67.3854	147.995	116.886	59.7789	27.7802	97.4554	84.46	18.6866	38.3809	25.7375	63.0046	37.9321	83.6302	30.0075	138.983	83.7581	98.9276	197.146	66.7194	72.3398	112.175	72.0292	83.4461	57.1188	90.969	62.9321	90.1119	37.3089	93.5253	56.8248	91.8788	131.351	43.6996	104.724	144.238	74.8676	57.3289	35.7248	90.5478	41.9136	32.4003	58.157	54.6238	95.0783	56.2169	103.274	124.734	45.3888	31.364	94.6307	156.857	52.7052	102.253	62.1902	33.9659	44.095	48.6946	130.127	136.815	44.7931	76.0381	22.5012	109.49	28.2195	42.1679	134.033	82.8486	36.3065	40.4078	70.4926	98.068	19.7988	57.4925	4.05434	71.4767	59.1608	158.903	44.4797	71.3813	60.9109	94.5693	140.34	128.868	40.6174	106.984	153.479	105.323	94.5253	52.1126	43.9255	15.2896	66.215	93.257	105.474	42.4907	100.748	69.6361	102.751	65.7705	59.082	35.7645	50.5972	71.0026	73.7328	79.6671	33.6595	39.2136	62.3687	68.5134	79.2362	34.9218	211.116	131.477	62.6015	99.3629	12.163
PVP01_0114200	68.4199	29.8004	125.935	130.279	47.3893	56.5005	62.0022	94.7795	85.3661	58.599	45.8642	179.46	132.246	47.197	97.0018	170.48	146.678	27.0724	89.8871	35.0278	110.464	33.3749	229.381	35.9689	129.29	112.14	90.4199	99.2918	177.202	98.5928	107.004	104.551	123.628	70.8956	88.4263	117.701	125.985	80.4516	150.426	99.2281	99.4496	228.017	70.5236	147.249	161.105	89.3609	121.807	38.5099	149.497	85.6887	42.7399	102.938	57.6387	116.736	45.1696	189.215	190.637	55.0464	66.9993	116.157	131.962	58.5323	157.064	80.2057	24.8686	32.0902	46.7475	183.791	204.596	39.4651	55.4514	18.5429	92.4783	22.001	82.4338	73.5954	96.5872	30.8074	32.5479	42.2956	156.767	24.2147	72.6403	4.7427	35.8206	53.7058	222.524	66.9817	84.0042	84.0037	143.551	192.204	105.185	26.8134	96.0013	174.264	92.2882	215.597	43.2081	43.2185	19.7105	45.8674	74.3513	143.857	72.0443	97.8225	178.482	121.251	110.488	63.5868	46.7299	48.218	47.4752	102.454	104.89	36.8192	59.74	43.4297	59.7062	103.418	49.307	190.271	122.822	147.429	117.974	26.7866
PVP01_0114300	24.2105	40.5567	92.6139	79.4067	10.9454	66.0881	90.729	45.2988	148.074	135.874	136.706	310.952	238.01	122.434	14.3652	351.329	261.362	38.2673	104.536	31.1432	23.5784	66.3069	45.4803	23.5414	351.36	220.392	122.384	474.809	98.9322	121.188	242.243	177.535	328.989	56.1089	104.922	211.858	338.822	54.4499	226.049	102.359	237.925	488.767	108.471	321.585	308.087	232.485	286.589	101.364	204.597	41.8066	21.423	104.415	120.102	234.139	87.3497	491.645	419.262	63.4425	24.9307	206.005	449.701	43.737	240.539	159.054	66.8995	35.501	73.6963	284.717	224.775	125.541	101.34	31.1138	267.773	92.2564	48.2789	355.806	289.359	41.1982	79.1328	183.276	21.4217	24.9167	146.908	9.38809	143.06	63.2016	627.566	77.7408	125.757	20.9051	62.7088	37.4039	156.485	34.2808	196.729	130.883	271.936	52.6455	63.6838	56.2115	48.6392	68.4137	119.109	301.596	28.952	246.653	17.7426	247.986	116.551	44.5823	56.2234	71.061	129.825	111.321	67.2511	47.6992	54.2063	62.6951	90.1639	159.198	105.371	442.721	274.631	317.475	194.765	10.8578
PVP01_0114400	217.55	218.632	89.8202	134.42	229.747	127.233	130.306	134.072	49.8469	35.0403	141.404	23.4445	107.416	185.194	124.034	42.1515	60.8958	47.6954	106.492	205.495	174.965	218.91	169.969	270.435	24.7584	10.3293	180.289	103.219	189.4	210.64	117.39	114.587	13.4371	198.774	159.012	111.349	32.6298	102.148	50.4276	40.7825	48.6204	46.1291	152.825	77.624	20.457	22.3543	14.8877	164.141	8.65481	148.673	200.982	121.286	37.1181	12.0577	222.179	32.9764	17.0678	153.464	192.345	128.685	94.9502	290.147	17.6431	233.124	232.077	198.783	152.16	32.9552	22.7564	128.175	181.815	200.798	132.275	155.668	118.321	72.1926	9.66447	182.317	183.704	166.591	190.098	211.496	38.5932	154.772	153.495	196.821	31.1825	125.692	13.4815	199.99	33.3729	218.157	108.062	149.506	177.435	97.8555	38.5024	224.678	246.459	191.052	182.645	232.03	141.043	11.8492	221.871	57.5192	97.3981	102.646	137.976	223.406	214.301	129.787	202.269	165.21	276.833	190.339	235.232	253.18	157.434	97.6855	24.1836	37.3584	28.2054	20.9293	149.389	172.54
PVP01_0114500	82.7267	84.2794	33.8817	45.2507	77.5645	43.3025	53.0007	30.809	11.4869	11.5865	41.3444	5.37514	25.3713	61.5945	40.0466	17.8927	20.268	28.2783	34.4213	97.024	85.7311	79.848	32.3381	81.8604	6.06383	3.05241	60.1157	9.8051	76.6772	79.9281	46.9498	48.3774	1.15396	88.5033	64.068	49.6697	4.60427	42.3191	14.089	12.931	12.7351	12.5678	59.4493	32.073	7.27669	10.5189	1.3865	63.005	2.4892	56.674	82.695	50.1328	10.7337	3.33053	90.1307	8.91455	5.64026	61.6068	57.9844	36.8416	35.8641	107.98	6.43606	79.9866	75.597	79.3962	64.9654	4.96664	6.46049	35.5656	64.9716	63.5007	54.961	59.4138	44.7378	0	3.21448	64.066	62.0625	54.1861	71.0666	74.9329	13.7734	65.5737	57.6371	78.2873	8.69165	64.6507	4.11971	68.4006	1.87986	57.8786	20.8939	34.2749	40.274	28.8877	8.45	79.7816	78.5781	78.4397	56.8534	73.6477	47.8745	2.5189	96.7499	19.5299	10.0529	12.0551	48.3735	99.2428	91.4639	38.7711	77.3603	68.498	105.805	62.975	80.0257	55.4991	61.0655	32.8327	7.54093	8.13318	2.07377	5.32921	52.7118	58.1891
PVP01_0114600	341.161	344.041	212.255	332.858	436.708	219.695	214.99	362.11	132.554	83.7006	206.638	74.8142	315.95	321.37	485.635	159.61	140.327	213.554	211.605	378.051	365.481	343.676	507.873	254.127	58.1632	36.4139	226.611	96.1104	351.243	221.708	200.351	203.088	45.4018	319.927	271.957	303.729	79.6006	241.1	128.366	117.367	122.48	136.314	275.36	238.442	114.641	101.335	42.8386	296.416	44.4416	336.87	269.139	315.577	139.421	69.1603	304.76	127.537	119.975	349.339	491.012	222.179	210.773	357.669	60.7598	276.317	430.425	386.587	180.492	80.507	96.6897	235.016	284.757	279.257	242.558	388.046	270.941	81.2748	70.9731	357.346	322.08	240.798	436.415	328.273	164.758	388.228	317.674	351.728	117.429	211.098	42.0884	241.775	258.171	410.045	175.171	283.569	272.627	201.72	104.993	444.557	297.385	301.33	330.234	433.515	202.69	44.7221	354.778	178.991	652.858	369.603	231.538	373.922	327.436	261.39	296.221	248.699	367.114	325.409	325.775	302.286	337.178	248.977	213.619	90.8223	99.3495	223.774	258.23	340.828
PVP01_0114700	12.5678	24.1511	92.9474	54.7467	8.27354	45.068	43.4186	16.1347	69.2768	58.0452	71.6583	189.1	111.476	67.6383	11.865	129.088	117.972	11.4557	92.417	16.3997	8.87	21.1742	23.4884	10.1595	129.257	110.468	49.0907	280.779	23.9575	45.7655	89.0533	80.2543	133.878	24.8364	40.9014	66.7668	113.118	44.303	152.401	43.4841	154.15	130.585	49.5868	130.659	121.29	83.7503	142.72	61.649	116.89	28.6933	9.29206	74.4323	57.8505	192.719	28.2729	174.181	167.527	45.4597	13.9371	91.6756	91.4822	15.5439	172.286	37.1052	20.2652	22.4209	37.6599	201.63	120.838	80.9056	45.5829	17.3633	141.014	45.8319	53.84	354.365	113.342	25.0769	30.4594	88.4137	11.5263	16.4961	63.1117	4.73994	65.6336	33.2351	191.207	38.8803	120.492	11.6194	85.527	10.5656	84.3656	12.752	85.2444	115.706	168.655	29.6641	25.1537	37.1218	17.3494	42.1762	75.5083	122.378	17.4388	76.1608	26.4172	90.2082	54.9144	16.0912	27.6577	43.4597	37.4913	45.0366	36.1841	28.6098	30.9153	48.2563	38.221	81.5145	55.5799	115.635	155.676	129.127	121.687	15.0563
PVP01_0114800	10.2783	12.3531	29.5387	81.1194	128.206	64.2991	18.3273	169.755	26.6169	19.99	23.7928	57.7536	178.967	28.1847	351.124	49.8079	42.4048	7.13779	22.4825	18.8255	28.8859	15.3999	172.655	6.823	60.656	34.9394	78.7129	116.117	43.2496	27.4519	38.146	24.2335	39.5333	16.5705	63.6431	26.233	43.5191	48.6915	35.6393	47.9604	51.5024	88.0702	36.8295	51.7424	34.5812	22.6014	33.8271	22.3883	34.6726	76.2929	10.8376	41.0391	18.2567	50.1739	21.2999	74.172	52.5764	63.4485	265.364	47.0303	58.0707	10.8633	45.0123	20.8478	12.7699	9.36872	15.58	70.7552	54.377	32.5366	29.2737	7.59644	67.4982	17.5777	66.2495	93.0977	30.1088	17.5375	29.4922	34.3146	81.3493	5.84432	21.6191	2.42573	29.9706	19.6454	87.0375	20.1043	23.496	12.6172	258.313	88.8425	33.6868	8.03376	54.269	42.6137	76.5966	70.3859	10.3214	23.4507	11.8291	16.9922	42.4008	53.5761	9.87695	30.0835	479.471	216.175	21.7002	15.9702	10.8576	55.4111	35.4281	24.4052	37.218	14.6534	16.9812	17.6305	184.172	131.887	14.9242	75.047	106.851	42.1581	47.1432	17.1266
PVP01_0114900	175.855	192.23	198.503	155.335	186.938	347.815	182.476	102.718	206.297	391.418	182.479	338.879	209.025	175.681	178.257	186.95	278.727	218.152	470.747	173.039	175.845	170.086	133.547	330.619	217.822	461.867	125.544	88.4209	141.625	261.761	185.505	365.57	501.834	168.87	153.094	243.754	259.292	628.522	345.889	534.728	320.593	188.213	168.946	189.981	230.352	404.366	320.188	162.728	483.678	156.094	271.894	147.472	245.665	371.588	189.89	208.839	278.782	148.675	173.083	290.239	155.668	228.255	461.648	235.957	188.001	172.352	224.62	474.924	340.244	165.469	153.608	164.011	203.885	163.508	147.644	105.644	278.326	154.641	157.739	133.814	182.406	130.723	248.086	200.171	157.128	300.806	163.598	132.521	470.452	126.108	147.182	93.6145	78.0347	164.358	87.8807	140.236	394.716	196.435	173.762	167.194	162.689	171.406	192.054	521.254	262.662	274.959	76.4606	116.622	217.044	175.506	170.14	171.696	155.5	252.707	171.512	164.474	210.453	100.04	167.805	206.804	244.894	152.675	120.029	180.001	282.668	124.676
PVP01_0115000	35.896	43.946	69.9569	49.478	38.3172	70.1724	44.4235	65.4057	152.781	172.977	43.0595	129.176	84.56	45.3713	73.5192	121.34	114.445	98.6619	82.6022	39.5098	32.6679	34.1494	55.4519	62.8455	133.827	111.966	46.9557	153.218	30.8663	78.4965	63.3685	93.7635	124.761	32.3608	40.0991	113.161	144.063	65.1326	146.859	66.3787	118.194	109.79	39.5569	98.5921	157.675	165.193	156.315	41.5095	133.541	44.6387	29.4125	40.0724	170.12	204.352	37.3338	125.346	154.906	43.772	50.6857	82.352	74.5863	39.3144	154.217	51.3226	45.8491	24.6716	69.5719	109.131	94.9243	96.422	30.5268	28.0649	64.1218	47.1967	46.7249	140.562	177.02	39.2403	40.1457	43.7789	44.377	30.3566	158.875	38.2104	54.149	65.2299	114.63	51.4594	92.5429	48.5545	72.7621	32.615	71.4069	55.4136	47.8178	75.7697	118.726	60.6526	30.2977	34.8307	26.5832	43.2511	45.4519	91.7868	34.9002	84.0487	113.171	77.9031	54.2614	38.5256	44.2214	36.2484	43.4638	83.7134	46.3817	39.2443	60.3577	51.4728	45.4851	74.6729	128.18	151.741	67.2053	137.825	105.612	37.3853
PVP01_0115100	166.092	112.769	138.777	57.4742	61.483	81.8043	90.1201	55.9913	41.3266	32.5042	118.553	57.2803	63.5138	90.2227	40.2494	93.1655	64.2865	47.7903	61.6196	146.91	112.123	112.321	32.5235	80.0522	79.1634	34.2341	83.0744	140.618	74.8957	79.6468	103.531	85.4549	33.6701	184.135	111.979	68.0327	39.8972	67.2805	43.285	42.387	60.0371	50.172	82.6557	90.0447	37.308	27.2771	46.8357	125.113	38.1253	84.759	98.1909	82.7885	32.0141	43.5175	125.273	55.9093	36.9005	85.2711	61.7015	61.915	40.3493	114.306	39.7154	78.8657	111.395	91.4484	195.648	53.2354	54.5209	188.225	92.7476	132.031	61.2362	107.239	101.173	166.631	25.9659	124.266	116.688	111.713	112.071	133.281	51.4389	83.1663	137.829	126.663	71.9363	174.624	50.9977	159.821	43.6226	48.7995	75.1821	43.2822	91.0563	105.677	67.34	92.5031	118.862	113.264	128.305	150.174	101.25	42.8083	114.53	59.0057	14.0009	38.2059	104.374	120.605	132.648	132.041	95.5021	115.32	99.9118	153.681	131.964	95.2249	78.1138	86.8616	12.4043	82.6203	127.92	65.2006	93.3158	81.8164
PVP01_0115200	12.2639	17.2639	60.5247	40.1729	1.34037	36.7522	40.2678	17.4658	72.0684	52.3616	84.7076	152.576	101.452	42.095	6.53078	228.057	114.973	16.2164	54.1436	12.0406	6.14851	19.3693	16.0131	7.49837	173.103	114.571	47.3095	258.021	29.4222	48.0025	103.964	75.9619	125.979	28.2483	59.875	74.5117	96.1842	27.2466	127.389	59.5317	142.734	181.985	36.6527	129.976	132.165	75.4823	148.805	54.2197	85.742	25.2456	8.24536	45.3389	62.4876	163.274	41.1126	186.138	166.565	23.8771	5.17863	71.6576	133.468	13.8332	126.75	50.3805	25.6958	12.9058	41.2026	126.89	110.605	69.7119	43.2201	15.2281	119.915	41.9389	25.3502	235.038	156.202	18.626	35.0038	92.821	10.6999	14.7391	83.9848	1.40851	119.93	29.4798	226.454	67.3582	88.8877	8.6588	35.953	12.3904	80.8211	14.5928	88.7515	101.006	136.972	23.3817	26.6771	19.3752	33.0085	34.6899	49.2522	111.601	8.76066	112.445	20.4871	67.9646	59.0233	14.0572	24.2082	36.8981	58.7636	49.2286	17.7777	23.6874	21.7488	49.6433	37.5221	113.869	67.3455	303.201	127.666	160.769	90.6268	0.452735
PVP01_0115300	9.02707	0.337662	336.63	6.10733	23.5771	959.535	76.5697	47.8459	201.182	74.2603	19.4512	312.621	144.498	0.488161	60.1168	12.6475	187.739	8.66533	2093.17	25.5338	6.54171	0.225098	18.3795	476.808	65.0591	779.33	10.3443	2.5804	0.826614	67.1393	3.31021	340.554	678.719	1.11938	52.9482	12.1906	10.2995	1559.03	323.685	1294.12	441.031	69.4695	22.4596	31.7242	39.0661	45.4058	78.3133	0.440089	367.699	14.6875	595.603	8.33382	26.9659	323.27	0.693319	40.3138	17.7784	5.55476	39.4833	482.911	7.50814	59.6321	594.857	100.058	0	10.1488	26.128	1641.94	1592.67	24.6905	0	3.79425	210.03	1.25481	7.96303	0	48.1771	4.16325	7.52352	0.266691	20.7313	6.02507	2.64088	0	0.901614	118.482	10.2932	30.8712	1465.27	0.49678	248.944	10.3896	50.2437	832.631	112.927	41.3622	573.804	18.1577	3.08245	3.81239	0	0.191565	345.076	1713.6	172.518	96.7361	10.0807	24.128	285.875	3.3312	80.581	5.02775	2.93699	96.0908	22.5561	31.6116	22.0895	169.137	22.5507	226.852	16.1939	77.3222	9.27781	7.2183	289.998	4.93519
PVP01_0115400	69.8427	129.613	175.06	303.926	11.9285	194.61	179.503	113.76	276.944	160.361	373.707	404.105	605.217	342.246	31.535	457.586	413.51	61.1749	207.362	86.1311	58.8603	182.89	112.53	23.3838	698.286	333.305	387.613	1170.71	180.219	194.583	550.364	233.323	336.242	149.196	307.835	370.826	651.196	91.8807	447.063	138.925	492.491	681.561	296.5	417.627	365.393	301.697	639.81	414.498	223.802	126.964	33.2602	292.893	253.114	428.275	259.502	779.955	397.133	214.31	40.3139	343.628	896.3	68.7697	345.936	209.581	168.914	106.818	110.208	540.1	307.029	478.493	330.787	88.2375	704.003	267.148	142.017	838.98	449.409	138.578	210.452	557.299	72.1728	90.8447	298.302	13.2077	514.079	121.05	741.728	152.856	230.168	49.4093	179.869	122.302	495.425	61.5965	470.29	449.615	615.413	109.372	161.82	159.112	158.442	210.974	329.101	447.876	69.4637	436.972	111.903	805.712	195.318	102.221	146.084	234.89	395.397	161.377	95.1879	133.74	71.2067	178.066	240.363	434.231	242.099	815.348	1038.35	395.502	307.14	18.9577
PVP01_0115500	435.742	389.715	186.453	220.922	302.402	208.789	258.392	220.593	68.4968	55.6204	262.004	32.9608	131.028	277.219	188.409	97.0216	104.135	111.359	181.662	399.947	390.435	361.693	297.825	329.113	34.2847	16.2292	262.813	60.0327	339.382	290.607	226.768	198.999	23.1066	409.323	314.275	192.547	20.5385	193.844	72.1108	80.9961	66.393	49.8327	262.438	155.56	51.9352	40.3237	27.8317	296.92	20.6211	188.921	343.224	253.295	59.7484	24.7042	318.881	33.962	37.422	293.333	240.362	155.355	152.556	422.806	22.0577	321.656	349.269	372.195	356.298	35.0313	43.7108	231.592	277.397	367.593	172.603	274.414	226.983	32.1333	19.756	331.727	301.756	263.013	335.878	379.338	85.0403	276.774	280.944	314.868	47.6405	293.6	16.9185	321.189	45.0957	352.565	154.56	174.166	231.515	165.08	49.7479	375.052	370.507	345.655	347.767	338.923	233.488	22.8291	382.936	77.9914	93.8104	110.694	253.505	378.642	376.68	252.692	317.325	292.257	391.022	340.372	371.101	349.837	247.817	144.238	22.1265	49.7172	58.587	30.4363	220.624	316.565
PVP01_0115600	207.015	216.987	193.256	245.653	306.911	181.953	188.713	359.718	160.262	118.952	148.437	151.324	308.365	201.764	492.651	219.783	183.353	201.595	182.869	220.636	222.845	201.723	389.573	184.689	197.736	126.256	235.273	134.555	205.571	204.293	177.388	175.352	151.975	213.852	195.109	218.12	207.94	208.541	203.975	166.191	164.113	220.635	176.917	237.125	197.655	176.906	152.138	190.133	145.973	241.21	198.931	187.246	186.077	128.866	210.174	195.068	230.804	226.434	408.312	223.454	198.822	197.7	177.126	203.02	197.871	200.559	155.364	274.383	225.737	206.097	201.133	168.918	180.088	211.01	226.607	180.44	202.378	201.998	187.235	181.231	261.611	197.315	204.944	191.908	185.144	199.403	233.733	186.219	75.6899	186.811	492.807	287.112	128.107	85.8661	158.202	170.371	187.185	235.246	214.06	195.228	165.895	197.349	221.463	119.823	214.778	177.739	409.016	325.448	202.112	192.435	193.169	241.163	197.3	182.368	213.659	186.676	179.182	170.217	340.068	317.553	206.595	213.355	259.726	239.232	173.704	207.855
PVP01_0115700	183.556	156.388	107.607	93.9546	124.126	107.729	144.541	141.797	77.3828	44.6691	117.849	51.5094	100.61	102.782	96.1014	108.01	79.183	93.1652	87.6405	148.581	159.833	137.787	159.847	135.321	88.0429	55.615	150.652	133.167	147.53	137.66	135.457	109.86	47.6122	191.866	151.623	112.093	79.7291	80.8146	55.0915	62.4997	87.726	107.211	109.299	117.542	99.2772	63.246	61.1342	131.854	46.4677	126.33	147.159	96.8729	94.788	50.8225	114.149	77.4927	65.5646	137.74	78.1182	60.8216	161.547	174.113	57.7564	157.456	125.214	126.172	130.552	38.8595	71.6875	115.032	78.0255	125.441	70.6499	168.788	82.3749	164.586	84.5254	142.088	147.534	101.121	156.51	174.957	103.478	128.131	152.676	117.694	105.831	152.169	31.1397	183.023	74.7495	174.717	62.8134	71.3903	131.942	73.4071	72.8081	136.294	165.92	141.821	108.943	80.6679	120.428	54.0419	151.629	77.8366	21.3986	104.782	120.084	135.842	181.238	118.322	148.744	89.9387	152.794	142.842	141.949	118.698	131.631	131.363	110.269	101.064	152.95	103.712	109.984	152.992
PVP01_0115800	30.7514	72.2629	135.666	226.327	19.2174	102.345	116.342	53.2572	176.398	114.8	134.644	300.237	338.701	190.221	27.6603	248.543	259.411	25.3512	155.077	46.3954	41.5412	93.0134	81.7088	20.1702	349.153	225.543	190.933	538.914	94.8799	143.561	329.666	185.725	236.517	72.3201	175.692	209.674	359.056	84.2554	247.919	123.093	293.057	438.188	157.201	198.522	218.863	162.717	355.5	228.159	201.207	82.0435	39.9009	191.739	117.457	280.668	144.399	526.477	282.81	133.702	41.6699	234.786	434.059	51.4785	311.974	135.913	83.8572	71.4445	54.2508	371.493	243.852	218.812	184.105	37.3728	442.93	116.674	98.0762	464.975	225.877	66.0973	92.0928	289.169	57.5729	51.2014	140.142	6.79174	251.325	78.5566	358.873	71.8577	130.166	33.0457	167.116	134.443	365.298	70.6173	298.302	279.883	344.295	72.7214	92.1224	89.8384	57.9599	108.468	158.865	267.181	48.9631	243.094	166.089	356.277	129.969	71.4669	74.4897	115.239	178.863	107.999	63.0253	67.9207	64.5456	143.24	127.254	218.619	152.158	371.68	505.217	230.563	209.01	6.71857
PVP01_0115900	252.495	298.126	183.582	224.695	291.049	142.947	232.448	141.12	99.0201	60.4886	175.107	42.8923	94.37	220.027	135.428	89.4082	87.4074	152.5	120.48	282.009	259.727	317.113	98.1456	263.824	56.3232	17.2629	155.435	33.078	186.423	231.554	179.018	211.835	21.6861	257.069	249.549	180.789	28.8672	138.588	61.9073	66.8547	62.5064	84.0997	269.159	137.96	64.9451	68.6178	20.8898	232.447	17.11	232.786	301.678	227.595	64.0464	25.5271	298.653	69.7907	48.8446	214.997	231.408	167.238	156.604	348.24	27.2068	272.262	331.848	322.163	219.144	31.7983	56.6183	140.073	219.904	297.084	219.454	232.283	178.53	24.5075	26.2467	277.487	239.212	223.026	162.028	230.53	99.2645	283.912	217.833	285.445	50.3936	161.287	13.7298	204.213	50.7988	174.945	127.443	252.209	233.436	167.217	38.8545	182.206	322.12	293.472	234.534	328.558	188.419	28.5655	288.718	91.6648	146.746	79.5593	211.866	366.744	291.031	214.834	293.434	241.949	305.78	292.067	305.45	364.133	189.338	114.385	78.5784	42.1641	78.6157	78.4634	187.342	231.61
PVP01_0116000	120.554	154.538	130.914	186.693	176.976	101.598	126.614	127.741	90.5455	65.1526	87.1751	114.424	192.054	167.295	250.768	121.515	149.034	53.4263	114.74	159.309	167.343	183.354	188.546	150.201	102.057	83.1166	146.502	64.2799	186.636	162.245	127.064	145.32	114.189	178.28	142.149	148.471	115.169	143.064	134.122	90.7694	68.0079	139.201	129.266	158.17	90.1447	89.3166	104.19	115.253	82.1265	147.226	139.709	167.66	56.352	83.6619	198.157	151.099	135.609	170.945	197.024	146.472	126.609	169.14	147.134	167.054	165.102	130.466	106.249	139.425	131.125	53.4604	150.104	121.523	161.397	117.492	134.298	113.652	90.2709	101.884	98.0996	121.355	197.137	94.5881	76.5054	95.0316	101.14	144.113	141.137	111.734	55.7124	116.254	163.206	188.037	94.4356	61.0765	154.007	125.398	95.9705	227.524	160.748	128.192	102.54	145.937	101.384	98.9479	182.081	98.3121	267.31	143.431	131.814	176.994	144.529	126.574	160.953	127.772	204.183	87.2789	135.436	108.764	159.701	117.017	55.9509	100.172	137.636	132.255	145.924	107.175
PVP01_0116100	199.948	158.613	113.042	149.682	161.427	136.698	116.095	125.814	179.243	156.897	129.505	99.5912	135.349	146.158	109.795	92.8669	96.6459	105.488	94.4578	159.269	212.967	159.786	281.904	228.593	69.4232	50.8025	164.252	99.2263	233.894	182.739	132.303	143.027	64.9716	219.113	147.302	184.036	94.6717	117.137	124.657	64.8264	99.6594	87.23	138.068	129.318	68.1618	92.1607	68.8803	141.177	83.2589	136.071	155.915	151.031	112.27	106.572	169.203	95.2234	113.214	142.564	135.174	116.317	92.9221	250.802	69.9516	184.766	197.615	168.684	194.31	73.1299	81.7004	101.263	156.415	146.293	161.28	129.877	115.243	62.9582	94.1895	156.01	149.923	114.947	239.808	153.632	82.1827	131.479	122.614	198.97	82.0317	162.905	53.3319	157.932	63.6436	261.307	162.427	228.389	160.118	90.9791	60.6364	314.855	205.463	156.439	164.567	231.391	125.672	48.1128	200.057	74.4358	136.974	92.2267	125.261	203.497	198.396	115.795	154.388	174.014	232.57	158.536	226.4	283.399	151.589	92.5773	55.5005	66.0948	36.249	77.3654	195.277	161.868
PVP01_0116200	204.535	192.672	303.355	180.016	151.593	206.22	241.564	154.004	622.781	463.136	227.506	403.166	147.944	204.883	96.4767	416.713	404.28	385.568	145.733	222.463	240.632	261.838	98.9503	375.106	397.661	316.562	200.118	129.466	169.715	388.642	256.177	323.092	582.014	119.177	211.241	408.946	568.091	188.48	502.213	268.727	395.173	256.109	210.897	329.535	525.379	444.779	499.597	239.254	401.86	158.202	228.176	158.952	617.952	445.765	264.281	450.658	371.033	170.869	100.547	320.9	257.103	275.39	449.365	313.058	166.413	173.621	336.568	176.664	345.733	251.29	124.898	212.756	260.752	157.048	141.085	99.7306	593.141	224.633	175.337	110.655	112.943	246.915	315.27	234.942	260.706	344.858	400.392	330.003	318.967	284.013	294.267	254.176	371.42	831.613	188.261	153.455	374.576	194.792	267.024	211.098	122.867	137.152	202.357	426.628	256.475	334.556	76.2763	126.023	264.851	268.611	193.346	153.235	207.974	259.746	212.457	216.457	246.537	342.757	133.9	167.357	434.31	350.314	255.716	486.639	255.832	161.681
PVP01_0116300	127.713	163.956	105.586	148.961	174.2	104.538	153.928	152.663	123.899	109.741	90.5704	73.3115	148.002	151.709	204.705	123.422	96.7929	194.731	78.174	139.37	138.712	136.445	177.307	115.795	74.0535	51.4186	116.743	80.934	140.745	125.513	92.0002	95.1002	46.7788	168.788	121.371	140.057	97.9775	96.2003	79.1793	61.5529	64.4081	136.905	129.901	123.726	115.879	106.065	57.9039	135.834	89.2875	150.715	131.437	104.489	123.67	95.709	168.088	95.5554	84.766	122.896	221.094	124.323	122.874	126.076	85.4478	99.1099	137.155	149.368	151.58	73.3212	70.6836	118.983	129.926	145.706	104.395	165.068	156.912	99.9714	106.901	156.629	137.876	155.498	169.687	166.168	145.94	172.998	146.712	123.027	84.3575	170.955	40.2333	117.802	124.356	144.249	67.6588	65.4477	121.486	99.9607	89.9634	179.852	133.243	174.741	183.89	155.712	112.101	54.1317	141.088	116.015	164.638	114.959	118.896	154.564	208.709	142.195	143.94	117.999	126.434	140.996	132.371	99.1911	185.081	148.241	144.654	71.939	73.0157	149.401	104.934	214.468
PVP01_0116400	475.854	312.927	319.54	171.816	494.282	219.778	370.442	556.711	98.397	77.8403	271.765	99.2053	335.589	361.185	606.863	164.088	144.964	135.285	197.986	493.455	454.766	446.304	638.775	278.534	61.5573	43.2046	374.993	111.628	531.395	341.464	264	234.421	57.8098	403.354	366.294	203.454	69.9447	208.719	95.4422	198.576	98.9368	99.6328	341.246	213.908	89.4065	48.6921	54.718	331.733	60.8447	456.406	402.31	279.432	72.4906	65.647	404.888	90.6035	79.0715	354.727	456.762	234.164	180.177	346.542	46.9858	282.482	409.499	334.163	152.07	102.548	171.527	51.3833	416.243	399.459	208.074	277.581	383.022	134.355	58.5637	387.602	327.766	279.918	525.233	431.906	102.331	309.84	334.51	312.443	115.868	268.016	54.0886	391.875	394.722	508.366	216.027	207.288	361.421	250.577	91.3639	482.792	486.255	410.927	341.092	327.919	325.994	73.016	396.392	135.748	234.537	407.151	366.069	390.976	405.94	356.425	382.021	339.06	413.222	384.065	338.969	350.776	427.289	272.524	45.6594	119.083	151.35	85.0042	211.081	404.629
PVP01_0116500	117.604	94.6436	182.34	208.206	63.5592	80.2923	67.0032	116.56	81.3343	58.8257	95.2481	175.621	140.512	48.4595	112.909	199.846	151.088	50.9751	82.263	74.3571	140.636	56.5207	226.724	71.4481	139.728	123.24	112.962	117.195	244.028	121.204	120.273	98.2675	182.221	139.797	148.316	127.155	153.253	82.0722	208.379	106.622	101.468	197.43	107.758	147.883	129.167	140.503	150.925	63.009	167.477	98.1378	61.0593	142.702	65.83	138.681	91.1675	204.962	284.034	89.243	78.1232	125.224	80.8899	127.279	165.92	119.046	37.4594	82.2719	92.4211	171.501	195.966	60.5189	71.9301	45.2354	128.975	32.204	152.763	113.263	111.193	56.1019	58.9454	77.8657	189.946	46.3089	76.9152	7.59004	68.7684	105.432	220.438	144.934	100.508	122.052	155.517	238.356	100.325	19.2164	109.076	180.054	98.113	208.315	112.453	63.0757	26.8343	87.8739	95.9392	142.347	98.6012	96.3738	341.2	121.555	143.985	117.639	98.7505	83.1838	97.5189	148.075	200.972	81.0677	138.923	74.2719	100.401	118.995	59.5392	149.521	146.478	202.095	111.292	39.492
PVP01_0116600	90.6668	160.315	142.542	153.577	131.912	91.1951	111.835	50.7362	59.0773	47.2892	107.289	104.386	125.339	123.027	66.2146	110.861	98.5523	41.4771	130.424	148.44	127.349	136.317	46.9352	86.2071	111.302	88.9269	100.026	115.432	118.792	121.555	145.522	123.265	100.154	155.026	154.699	85.8902	78.9016	89.9659	56.9697	88.1402	109.659	179.88	148.129	118.172	87.7766	59.62	63.3018	107.934	72.3245	142.127	176.013	147.461	48.3346	82.9557	205.94	140.367	106.372	136.875	105.245	142.257	148.529	130.405	108.938	123.679	146.089	159.291	113.67	156.388	152.899	129.013	137.67	102.476	118.57	126.112	152.885	148.674	45.9178	106.73	139.83	132.336	139.694	92.1918	67.1415	138.289	136.04	112.565	137.344	107.187	55.3593	78.6695	89.0715	116.014	63.3774	33.2563	130.59	167.325	119.924	104.392	183.395	147.67	94.0104	146.067	146.382	107.516	122.639	101.345	66.2119	74.2844	130.314	143.377	128.407	126.326	129.067	104.146	149.72	125.578	116.573	81.6518	112.01	126.35	34.4099	131.406	113.616	97.4096	118.654	105.556
PVP01_0116700	19.9075	38.0012	31.1225	19.3882	29.3932	30.1713	22.8646	20.0916	10.6383	6.19953	20.0121	12.2188	23.9653	30.903	13.8112	13.998	13.0376	7.11993	31.1024	32.0388	22.1603	29.8447	16.5185	29.3405	9.85066	3.36156	27.9955	16.3834	19.4496	25.6215	17.5892	17.8165	10.0907	25.882	31.6592	16.228	7.30865	29.5739	9.6688	17.5357	11.9531	15.2835	27.5928	17.6814	11.606	5.49253	6.95013	24.8601	4.82766	26.417	36.9118	19.6901	6.34627	11.6737	38.6599	10.5878	7.76438	29.1431	22.485	24.4837	18.0192	33.7655	8.41985	31.1413	29.3183	26.5327	17.1375	62.62	51.1471	46.6193	27.8289	28.6958	24.608	27.6892	18.005	10.5319	3.49122	29.7223	26.0842	25.5484	17.403	25.2143	11.6714	30.7199	24.3291	24.1816	15.8044	17.3834	11.3089	19.0176	20.731	21.1926	6.54594	12.9794	27.1985	17.8663	40.3317	21.1295	37.8784	28.2278	22.0114	36.7745	47.1075	6.31328	28.4341	10.9553	5.0682	12.1918	26.0583	26.4379	29.3699	23.0026	31.4639	21.9004	29.485	23.6127	26.057	14.3221	22.0721	38.6202	4.53607	15.8548	24.2555	7.43413	21.5374	21.888
PVP01_0116800	43.6871	29.7866	67.1344	70.7867	40.4316	49.0791	56.5965	64.5588	70.6331	42.9004	70.0187	90.6016	84.8191	125.75	94.3998	94.9214	91.6716	23.0194	44.3594	42.3713	50.859	55.3123	100.878	35.9611	106.464	77.8264	107.709	106.457	116.449	81.0704	79.6991	58.2543	66.2872	59.0421	63.7297	74.6167	79.1796	46.7598	63.2321	37.965	60.4455	153.263	84.0954	73.8633	70.6391	39.7332	65.2266	83.3864	54.3488	51.3385	43.8703	74.5249	42.5229	66.6261	56.1189	104.256	90.1975	64.678	67.3767	66.8335	83.3852	78.5439	62.0359	77.6191	56.2586	29.2281	38.0245	73.6125	83.4664	135.542	65.5273	34.457	93.8508	48.0227	55.6129	171.875	51.0828	28.8736	51.7652	55.2278	80.5576	27.733	38.089	6.51098	76.4808	63.5023	118.812	60.5032	47.1604	45.0894	111.032	111.381	106.994	20.6213	110.914	95.2086	84.7475	141.06	48.2655	46.6865	14.9821	67.5821	57.8559	81.2136	41.3833	81.6403	132.57	113.396	66.3817	50.7589	54.3898	52.2779	58.7334	63.5438	61.5697	50.1122	62.3251	58.3336	73.1345	96.6325	40.466	124.488	209.121	68.3199	79.1445	19.6158
PVP01_0116900	76.7462	97.6363	47.0898	69.9198	79.6985	53.851	79.9855	33.6468	25.6902	15.1065	45.3779	30.0038	51.2104	98.5155	72.3691	45.4297	47.7967	20.6278	40.7426	71.0251	72.2152	80.4169	37.5399	78.9366	29.3628	16.4306	64.3443	35.7557	59.7669	86.7216	46.7773	50.8475	29.6544	82.9953	88.8162	51.8208	26.5306	46.7767	34.0501	28.4488	31.9893	34.1697	100.063	41.8348	23.7645	21.9456	19.0089	82.9115	19.925	60.2869	86.1971	67.2017	19.1619	21.0851	107.796	48.8299	34.1303	76.0775	94.3147	65.1301	79.8807	133.674	29.8589	99.3005	97.8999	102.954	56.7736	41.0681	34.9647	76.0283	82.8005	62.1807	44.8745	77.3147	61.7847	19.3227	24.2707	74.8701	86.1443	76.0408	56.5857	96.3863	36.9065	119.235	107.235	97.4321	51.3221	58.7237	16.1375	56.3934	53.7867	69.0722	51.0637	49.1357	78.217	57.0934	29.7252	60.4521	152.445	62.0377	121.782	105.429	36.3587	19.4954	88.5554	31.931	36.712	42.8632	83.4242	63.4055	90.9433	86.1915	70.3544	60.1959	114.061	103.12	109.411	94.3087	64.2359	75.3466	10.5484	49.8275	31.3157	29.1049	73.1452	46.4669
PVP01_0117000	7.45406	13.4785	31.4325	55.16	50.8179	32.6499	14.9265	13.5713	14.9935	9.9639	8.44741	22.5266	60.7837	12.223	90.1116	32.287	20.6568	7.54682	25.1319	15.1527	9.63831	8.01674	8.13193	8.33348	26.7211	19.404	23.0355	40.1309	11.4415	14.7714	19.0012	19.5092	22.3743	11.7746	14.9648	16.2776	19.2215	28.891	29.4588	27.1219	23.3009	37.8478	21.0496	22.5057	23.566	13.3798	20.2588	12.3198	23.2576	38.2307	13.1374	26.7107	11.0302	21.7616	12.9822	31.1807	29.7007	37.8875	120.45	33.5621	29.6244	8.01621	30.8261	13.2211	7.38592	7.94624	15.2128	38.1624	43.3814	13.653	21.7883	6.78601	27.3072	11.9041	26.2412	35.0849	21.2476	11.2561	24.0195	17.2541	12.7158	8.98586	12.4583	5.45797	14.1155	13.3164	36.2496	14.2557	15.1512	9.88927	170.299	8.14121	25.986	16.8273	29.2348	24.5388	36.8612	11.9755	8.20804	16.0975	3.37688	9.35483	30.4975	24.5783	9.5182	29.895	126.205	59.818	21.8969	12.7668	10.8764	35.3169	18.3908	15.6032	24.1111	14.6057	8.94565	21.3235	92.8378	91.3477	7.13574	40.5558	31.7438	19.6625	23.0617	4.98894
PVP01_0117100	47.3599	86.3399	37.1787	57.8523	76.1573	47.8568	64.9982	67.3161	154.954	143.407	50.636	63.411	41.1161	76.4876	53.6975	78.5848	55.9243	162.164	49.475	77.0516	57.1895	84.2091	56.4064	87.1477	68.301	44.3021	58.3118	72.9086	78.8636	96.6491	61.727	62.6712	49.1916	67.6428	57.7266	107.806	91.0821	49.8683	48.9731	22.459	67.3663	65.9989	61.8107	52.6084	124.346	160.948	61.4565	64.1916	79.3935	55.8806	82.2825	68.0748	130.126	112.935	73.7787	68.0317	107.851	86.336	63.4607	68.9084	87.2949	76.9379	49.7988	81.3449	79.7868	71.5276	71.3915	29.2431	31.1445	65.9369	75.2613	79.708	52.4383	80.9617	59.7033	28.0864	126.651	64.0451	66.2571	67.7686	48.6293	57.029	128.238	89.5408	65.5895	84.4958	52.2909	60.2128	30.4344	75.5594	20.6769	106.601	74.1754	104.911	82.007	47.521	44.3907	47.9048	60.0856	77.466	64.8787	57.0081	51.3481	22.9897	67.6442	78.7799	36.137	40.6225	58.1417	68.3214	66.8932	58.422	58.2531	77.2911	82.1856	56.3844	79.6118	114.773	59.3506	44.4053	145.338	25.035	34.0444	85.1602	65.9548	78.7759
PVP01_0117200	226.402	295.237	360.174	338.629	302.889	200.854	315.021	235.09	247.606	181.325	224.326	295.134	336.572	322.872	228.536	356.26	343.511	248.909	253.593	265.891	254.276	307.473	242.71	249.756	308.544	238.688	295.057	338.286	294.272	278.359	327.419	264.329	280.498	239.651	271.511	291.687	330.25	205.378	305.685	238.736	235.822	455.577	325.32	418.614	349.357	289.861	306.894	295.946	231.757	314.785	270.988	351.576	226.507	217.642	307.665	395.613	369.058	298.178	302.173	313.911	498.575	276.862	267.308	331.094	299.754	318.523	216.732	300.273	438.004	117.212	301.59	261.778	347.464	302.782	267.768	329.658	266.791	303.204	288.906	307.649	274.064	229.88	288.144	244.663	296.001	248.844	484.25	242.776	198.609	242.947	402.753	270.722	351.247	174.414	398.771	398.9	236.252	275.21	280.158	272.5	276.282	305.177	329.346	320.987	232.46	311.293	303.95	362.257	360.989	282.466	283.767	294.695	317.44	281.821	316.743	267.266	267.12	222.359	265.571	316.63	213.726	456.178	384.775	386.729	265.362	231.633
PVP01_0117300	233.877	246.509	506.962	460.986	112.729	301.401	452.7	244.898	477.354	276.942	702.26	799.366	949.651	526.27	89.3566	715.166	946.847	135.845	391.595	206.418	224.765	330.567	429.5	82.0502	1106.96	640.392	623.325	1812.92	407.34	332.948	971.963	496.935	817.078	321.874	535.218	644.993	1093.44	229.612	754.753	466.318	893.514	957.43	473.502	633.199	553.003	564.928	839.263	593.66	579.267	337.271	184.536	552.161	355.547	564.135	310.326	1066.32	654.628	376.252	184.966	602.463	1325.93	201.395	583.934	419.723	320.41	318.283	250.775	856.937	878.145	710.73	490.292	172.759	1110.74	363.655	309.11	1474.36	431.424	248.071	356.223	738.413	254.38	231.326	544.904	59.4164	562.432	285.74	1243.85	385.417	391.527	216.458	773.625	418.706	1536.13	188.734	927.249	842.064	1259	412.699	302.971	354.751	253.865	358.166	698.979	1055.14	236.011	734.515	416.312	1182.03	598.018	269.341	299.081	425.004	468.265	353.485	285.274	283.728	232.82	428.701	430.997	672.46	392.002	1705.7	1328.8	747.465	497.155	65.4214
PVP01_0117400	117.838	63.9775	336.383	285.848	40.0901	146.311	114.172	114.877	224.84	142.609	150.287	362.384	270.541	115.331	73.2589	380.008	314.965	66.9238	205.721	55.1742	149.708	51.4376	211.624	52.1249	306.457	259.325	153.508	260.061	188.015	152.881	212.236	182.688	311.383	102.968	167.434	214.165	369.97	183.008	408.996	242.469	224.164	357.161	147.35	282.239	293.626	297.444	327.387	120.735	312.741	143.351	84.5513	219.106	172.272	316.985	95.7063	376.266	341.743	116.062	66.3266	234.849	172.52	103.517	416.765	142.755	45.9565	44.1803	115.41	473.631	472.404	128.639	109.926	47.4976	234.621	76.4993	164.48	380.36	284.232	51.845	77.526	140.557	204.64	57.8215	189.204	3.4904	121.348	117.153	467.318	172.116	229.888	135.761	431.122	199.076	303.699	70.5437	285.277	313.918	257.722	201.156	73.8242	99.8173	32.9072	107.263	212.479	355.641	124.178	206.309	349.376	175.262	214.034	118.59	103.474	101.165	118.695	183.376	173.504	87.8664	117.774	145.592	107.738	246.936	120.258	391.488	346.459	370.354	184.361	29.5812
PVP01_0117500	74.1863	65.7959	258.867	216.175	112.175	134.402	120.7	74.7163	235.814	123.87	148.714	348.803	307.898	113.56	157.658	350.675	261.723	47.6675	145.942	59.3492	102.435	84.5847	182.988	34.0395	291.929	216.66	165.285	373.859	147.302	130.782	242.246	163.811	224.93	95.715	165.276	210.219	315.204	127.478	294.887	170.52	212.542	359.44	188.208	277.651	251.313	161.655	293.165	125.478	237.122	150.031	70.9385	198.9	135.659	237.724	114.041	437.364	287.373	171.431	106.31	213.638	297.968	79.1802	326.25	131.73	60.6762	49.7545	85.9093	330.741	367.01	128.594	137.11	42.4421	228.968	84.9056	149.904	324.603	221.174	67.2414	122.191	149.391	132.625	48.7158	158.914	9.77162	157	90.7736	448.725	116.648	200.431	68.7038	631.736	164.709	390.184	85.7736	307.036	310.534	229.226	133.583	89.1796	102.791	79.3084	85.5644	194.341	293.015	75.422	238.387	285.377	306.25	188.15	95.3106	86.9961	135.041	138.567	127.4	125.655	95.3526	86.2505	153.286	216.691	303.661	124.944	439.323	296.516	256.581	224.685	22.9421
PVP01_0117600	55.7047	25.519	33.2015	76.7142	79.3562	60.8362	26.778	29.0116	26.8134	18.7776	23.5107	44.9584	101.616	22.0234	119.769	39.0384	33.0647	22.4947	26.2549	36.1525	90.0752	33.8824	129.363	20.8433	36.5482	23.0012	60.2594	48.0785	103.745	46.6786	48.1316	30.6695	25.471	50.948	70.5584	51.3154	35.9007	47.3801	44.6034	43.7059	45.1342	53.3108	37.6773	56.9378	31.7846	21.3975	28.5693	24.6685	21.732	53.8096	32.6559	45.3619	19.8746	41.9864	35.9528	70.203	39.2002	57.3415	76.8689	42.9111	50.5314	45.3872	50.7947	39.453	19.9626	20.6971	22.8516	56.5931	53.498	23.6911	38.5104	11.1206	72.2969	11.7118	32.8456	31.2045	27.9996	23.2309	39.822	28.4742	102.844	18.047	20.2718	5.96949	28.8792	32.1809	58.3016	29.1328	16.8123	46.9044	201.511	115.697	25.3179	11.9258	43.8718	43.1299	63.2803	100.031	36.5309	29.351	19.8062	27.7922	55.7008	27.1311	49.9352	23.7794	194.562	81.7106	26.9174	61.37	41.8732	51.4878	44.2051	41.1776	80.3428	17.9476	40.6356	29.9821	118.242	124.411	11.3006	35.0727	39.8174	37.1377	59.4743	21.0511
PVP01_0117700	111.108	96.2457	64.8817	102.236	171.73	113.472	57.8238	59.0642	36.1316	28.5112	58.4891	42.4361	161.538	77.9687	212.374	38.7703	46.7503	26.0236	51.5411	122.759	138.326	111.767	157.228	112.328	33.4945	21.3137	98.8699	29.4478	136.702	126.963	71.3957	73.1353	27.9769	129.873	125.783	93.4962	25.3636	87.6617	46.3588	62.949	48.1635	46.9851	84.017	70.1359	30.575	24.5856	24.8385	79.4102	24.7649	93.1712	105.302	74.5036	21.9654	29.3352	108.3	45.6655	34.5612	107.506	151.323	79.451	44.4285	157.308	42.254	123.887	96.985	101.981	66.8377	65.7473	58.006	33.7795	102.796	78.2445	100.617	42.8553	74.027	22.5834	21.4508	86.1745	89.497	73.7115	163	66.4698	29.7855	40.731	58.3061	132.311	39.1099	76.6418	12.1247	86.233	236.747	160.41	45.8522	48.9206	66.2667	74.9278	62.0319	211.762	99.6461	89.3617	82.5979	128.657	111.494	22.6699	137.11	32.9876	162.122	112.527	68.9673	140.178	123.139	90.9311	108.552	111.956	181.308	62.7169	130.335	99.4239	198.89	159.14	9.45644	50.0851	37.1506	22.51	113.873	46.687
PVP01_0117800	222.359	320.755	142.687	191.298	255.848	188.782	224.153	145.147	254.04	197.792	188.509	65.2973	92.5126	225.203	131.624	133.324	107.368	302.474	118	297.835	241.981	234.736	89.7065	403.716	105.487	33.2998	268.493	70.1536	202.058	325.287	144.781	138.457	29.4083	238.569	208.61	213.228	108.255	138.008	65.1058	53.5263	79.396	138.488	195.981	165.211	215.809	166.712	44.4192	231.55	57.2512	178.076	256.383	196.052	285.682	124.057	291.558	98.1201	127.587	226.976	202.933	159.921	138.04	316.325	50.3898	234.968	244.441	242.957	176.905	44.2132	41.651	244.731	236.359	242.805	160.367	221.136	183.683	65.518	110.488	276.048	251.888	228.198	142.505	264.606	242.745	290.309	213.862	248.131	81.1764	213.86	24.2874	336.805	43.6885	175.182	191.169	301.954	220.31	134.855	54.8207	195.772	316.925	289.01	204.052	292.49	178.851	20.3861	299.493	110.289	57.2223	91.9873	161.961	259.278	268.563	172.286	248.287	210.69	259.653	211.529	255.839	386.489	203.985	111.786	235.2	55.9399	63.0591	181.43	269.419	344.718
PVP01_0117900	126.502	182.088	85.6278	121.921	185.893	68.9024	157.471	86.6778	142.591	135.518	80.343	49.3212	65.4474	151.979	102.847	106.143	69.2308	222.217	69.967	160.618	132.728	176.378	65.5941	159.979	67.3237	42.1253	94.5191	26.6306	123.828	158.049	92.4645	91.677	48.06	161	118.459	164.888	94.054	86.8879	53.9079	43.2643	62.4739	97.9352	151.2	106.234	121.063	146.485	46.073	137.46	76.8693	133.69	151.276	145.386	136.087	102.304	196.987	79.219	127.924	164.329	142.409	111.294	116.621	176.524	49.1436	148.224	197.972	168.327	141.814	27.8129	33.4306	82.7929	142.304	172.799	87.3395	170.999	133.064	32.7562	101.419	169.26	147.344	121.978	74.6503	153.64	155.544	159.657	137.271	164.468	63.3798	118.231	25.115	101.451	22.6197	82.9802	42.206	71.2611	85.3078	80.7537	51.3007	106.973	160.258	164.176	130.96	143.363	89.9068	17.4537	154.507	112.033	24.8571	42.6111	120.37	149.124	157.522	118.713	164.34	135.871	185.742	132.967	149.724	96.0425	113.528	77.79	158.685	35.0869	36.2689	122.585	99.4371	169.583
PVP01_0118000	573.125	371.584	153	247.646	224.365	184.878	252.141	184.343	79.4919	28.2415	198.21	28.723	155.151	193.295	140.299	86.474	60.5689	75.465	182.219	504.408	717.14	374.942	430.016	120.054	36.2998	18.8116	263.32	45.2739	867.422	189.883	238.986	142.362	24.1548	524.138	431.526	235.137	39.7556	201.82	91.1003	99.7639	66.4188	68.8033	118.972	102.992	48.1497	49.4942	31.6608	229.609	28.0398	181.004	391.779	179.913	53.7347	32.6721	465.324	53.023	43.2673	229.305	107.165	135.529	111.862	317.683	33.787	272.431	224.784	537.207	133.256	62.0571	46.9067	44.6329	195.915	302.975	173.334	46.9674	109.642	38.5532	30.7375	159.014	248.382	280.325	584.449	396.529	62.3416	69.2713	133.551	282.868	67.4229	292.412	21.8386	441.671	79.9509	634.762	207.991	193.953	287.882	105.431	39.5351	357.091	280.557	315.14	161.787	175.661	297.598	27.9037	491.323	61.1213	242.112	172.729	200.351	496.949	374.605	152.636	361.402	263.825	411.412	168.365	206.691	263.183	390.531	118.946	24.9686	76.9004	47.3547	41.3086	127.126	224.148
PVP01_0118100	17.4738	19.1819	44.7457	52.917	65.3795	46.7071	21.6095	68.6637	23.1507	16.5711	13.3133	35.1245	91.5593	23.8194	149.548	40.3614	34.4591	9.6151	31.803	33.4719	37.6977	23.4079	88.729	19.4283	32.6252	27.4183	46.3643	34.5056	55.033	32.2738	28.1471	23.9822	48.7415	27.1937	47.9819	27.7843	33.406	44.8244	43.7133	43.7731	25.4161	59.3106	29.3019	31.1223	30.1027	24.0328	28.4582	26.7483	27.4128	51.0254	27.4029	37.7313	13.7679	33.5617	23.247	56.6593	38.0998	40.6579	117.686	43.6977	30.5196	22.8166	50.329	25.9707	16.0156	14.2881	17.1254	79.2827	83.0503	29.1724	26.831	18.0482	46.6393	13.0755	38.8213	33.8117	28.1302	16.3325	27.8675	22.7822	66.2461	12.0435	21.8523	9.55588	20.9707	28.3588	52.828	26.3161	19.852	30.8477	166.482	111.362	25.8475	14.5257	40.8251	37.0527	45.8294	57.9515	21.6256	27.2797	13.238	18.0405	65.1367	34.9063	23.3643	25.8359	192.935	86.718	34.1895	28.247	18.4937	31.7087	28.8617	26.8628	44.4935	16.8819	20.1144	22.7657	92.2944	93.5342	11.7104	39.5771	45.5343	29.172	31.216	22.2906
PVP01_0118200	142.568	198.225	209.732	171.471	176.978	94.5789	231.567	152.196	153.352	128.952	135.447	132.205	173.49	249.875	135.639	340.316	179.345	315.524	103.248	228.942	142.375	231.991	152.862	166.751	175.485	67.4563	158.897	146.127	191.763	193.02	168.609	143.535	156.107	135.396	161.4	227.811	156.443	98.7041	113.866	91.4097	124.215	278.621	237.004	261.148	225.552	189.718	113.261	173.056	135.209	186.151	208.634	178.599	141.543	142.038	229.58	182.858	233.408	178.07	171.057	183.057	259.759	212.045	81.2366	207.353	331.941	170.398	122.473	102.768	154.508	163.826	209.569	230.931	189.034	190.709	199.102	146.402	143.471	240.113	208.356	219.575	144.413	178.461	253.29	291.278	243.492	182.291	293.89	196.146	66.6565	145.044	100.15	122.733	95.4402	60.9299	190.524	199.232	82.293	202.194	211.575	267.916	225.456	221.729	219.828	142.715	155.226	257.638	89.5353	131.953	211.092	199.558	215.745	218.639	236.458	188.69	246.938	231.734	247.012	117.464	184.007	164.337	170.221	199.531	127.666	270.467	165.298	219.838
PVP01_0118300	56.1298	80.3293	123.077	130.771	67.1065	74.2251	74.0026	39.4913	79.1559	53.1212	56.7111	176.307	146.369	106.191	67.933	137.927	143.397	21.6822	111.124	81.0285	77.5462	73.9087	103.356	63.6646	130.456	110.146	92.0903	184.088	89.286	117.912	107.127	108.329	140.52	83.2636	104.635	103.991	126.053	91.455	115.037	74.868	108.289	230.903	105.329	131.585	106.332	68.6802	118.63	106.252	106.375	85.7126	60.2835	121.704	52.3533	137.805	112.034	219.939	149.36	107.88	53.8817	129.08	165.639	93.4513	172.83	110.886	64.7697	57.9041	72.0959	203.558	168.207	103.753	98.5328	28.4455	143.801	58.2914	97.1994	176.592	89.4804	52.6213	72.923	100.224	85.5891	44.3363	56.5796	33.0975	75.7957	96.5889	180.616	85.5234	67.266	61.1554	116.425	108.88	129.111	56.286	161.76	143.672	129.238	93.3293	82.0397	82.1944	42.6587	86.2062	88.7307	116.748	90.83	117.42	101.458	125.313	104.44	72.729	84.2375	62.7417	92.4368	95.5751	127.127	53.0135	82.4215	81.3693	89.6863	109.468	48.8457	138.423	129.808	120.817	144.757	40.5341
PVP01_0118400	246.924	293.19	165.493	314.165	335.592	193.075	243.42	259.32	115	58.9061	139.739	79.128	225.705	224.95	368.394	115.639	115.458	179.761	178.823	278.613	286.56	231.619	364.338	237.651	70.3028	55.2332	209.596	82.4312	271.867	222.108	149.024	166.733	43.8902	226.975	227.429	174.533	54.8807	195.715	117.582	104.532	86.1506	144.175	233.45	166.328	89.2609	75.3194	31.2878	243.779	54.6282	268.039	276.819	243.684	68.5092	58.0346	300.371	102.382	74.8763	274.261	358.635	196.889	207.336	252.947	97.373	207.894	249.998	291.21	192.726	163.971	123.774	291.83	248.952	211.316	241.709	250.734	271.219	81.278	69.9343	293.99	246.967	199.604	332.722	232.972	118.063	348.216	204.297	264.909	80.4071	209.153	39.502	224.167	315.003	264.919	131.776	220.099	206.632	147.461	114.07	271.39	265.333	248.603	192.163	238.539	191.937	45.3901	280.479	118.169	580.725	239.546	188.228	276.994	255.026	241.893	244.082	200.928	268.509	213.391	246.909	316.029	313.778	291.43	148.702	77.2569	129.591	148.181	194.709	303.342
PVP01_0118500	68.1562	80.3773	37.4896	62.8862	54.7785	45.5208	46.7893	39.2247	24.4662	15.3848	34.4148	36.9311	45.4879	48.9351	52.9671	51.6196	33.5666	27.4671	42.4673	74.1027	77.2738	60.7374	65.9174	48.7896	24.6166	16.7244	58.9249	28.6275	88.7584	70.3591	46.2231	44.492	25.5013	90.0614	70.6029	49.9576	25.7095	42.3394	30.4965	23.0328	20.9955	48.2552	59.2484	47.1205	28.6123	18.4035	19.0477	58.6182	22.2724	46.9644	56.5717	48.047	20.198	21.851	78.4198	44.7021	29.5022	58.2018	53.1167	39.1498	45.2843	79.4281	42.599	60.6763	50.3263	65.0322	62.1719	32.719	31.5692	35.3271	63.3008	44.6623	43.8605	34.416	61.7948	29.2631	24.9768	45.2996	48.8955	70.5513	80.555	52.03	25.6942	36.646	48.9218	65.5252	46.7654	76.7782	13.5623	66.0708	28.4358	92.8872	35.9571	35.2051	55.5023	43.4934	20.8401	93.7057	71.6116	54.6062	29.4968	67.072	32.1857	17.825	76.6922	27.6957	46.5988	22.869	45.1645	72.9396	73.5233	39.0673	63.7991	61.1085	90.4211	46.3986	75.247	41.9325	54.603	47.4342	11.4068	38.2458	42.2747	30.4782	48.2253	38.6197
PVP01_0118600	201.814	156.438	152.03	146.977	100.83	113.461	107.578	168.958	103.872	67.0397	157.163	137.51	180.495	88.3108	122.213	208.33	121.536	80.7933	115.476	146.553	232.003	111.067	295.435	83.0862	132.026	109.861	147.448	238.461	228.486	151.87	163.505	121.363	130.633	207.937	183.574	154.471	109.202	96.0822	139.309	90.9713	121.88	189.872	164.59	167.526	131.866	75.2329	122.197	131.45	113.054	131.074	120.936	123.026	97.8384	130.222	127.399	162.314	132.022	133.461	114.831	122.157	180.803	168.025	134.354	148.15	102.19	191.589	184.583	128.779	171.671	100.164	197.411	121.705	146.771	80.6714	178.11	245.971	118.957	104.243	141.489	164.377	277.046	138.305	110.403	43.4353	151.08	150.602	218.459	222.979	70.6071	197.161	177.301	300.535	167.272	47.2986	189.111	160.719	103.343	239.991	137.838	118.59	89.5791	137.909	129.599	117.226	167.351	174.054	187.148	170.391	134.443	175.91	156.891	119.613	150.311	164.154	204.2	129.065	164.398	134.342	168.316	188.301	50.1064	237.058	193.294	142.941	153.798	76.3514
PVP01_0118700	142.976	170.452	85.5848	112.493	156.521	133.837	150.319	100.458	360.969	460.344	92.9066	166.665	91.6059	159.544	103.484	167.727	121.742	468.189	90.0558	150.266	163.478	159.202	79.2848	255.164	180.209	164.76	103.516	26.8115	160.456	238.453	125.355	161.884	211.4	149.83	109.406	306.957	275.323	132.77	174.821	115.231	209.624	149.182	139.293	137.21	290.737	397.553	180.173	118.059	286.461	128.513	154.476	130.144	386.784	288.086	158.027	153.999	285.349	161.093	157.272	157.46	142.038	226.799	211.368	199.981	181.285	171.233	252.767	39.6567	35.5356	177.508	130.868	170.575	125.141	204.46	121.873	26.6367	331.456	170.007	150.378	107.126	110.448	150.743	375.635	198.381	135.909	188.177	84.0481	195.151	133.06	164.707	23.4354	124.561	116.165	235.71	91.8718	78.4521	208.123	166.83	151.476	154.398	150.895	166.79	96.2123	69.5078	168.369	231.091	34.2428	61.3343	118.688	184.75	141.478	142.87	156.342	220.104	178.927	148.768	229.881	159.764	109.933	76.5419	390.06	54.4199	28.4819	241.171	173.907	149.757
PVP01_0118800	1.54775	4.44845	53.3406	4.09116	1.44591	71.1222	8.45024	1.4946	12.2091	15.3138	0.983393	13.674	24.3822	0.490512	0.662351	1.60147	5.63223	2.32189	63.8656	7.16439	4.84343	0.829336	2.43607	23.1567	5.80528	6.44514	1.20511	0	1.93806	9.22693	1.05832	6.01639	13.0841	1.14181	13.6419	8.02037	6.55443	76.2163	28.329	65.151	19.79	10.3979	2.96945	7.35623	6.93889	3.87901	5.4538	1.17922	14.587	2.84809	26.4197	2.48792	10.5167	25.9575	0.766325	9.63961	10.9009	1.81621	1.03829	44.8688	2.42163	1.53816	15.2141	8.18933	0.343085	1.93405	8.1727	238.944	168.494	1.83774	2.01476	1.11199	19.2287	0.455309	2.73921	0	19.1469	0.536321	6.27603	0.625277	4.08835	0.362211	5.60205	0.550995	0.201324	7.61229	1.34073	3.49969	27.5594	2.32947	45.4933	2.47608	2.73954	6.12002	4.47726	6.10807	73.3854	6.95457	0.604351	2.48999	0	0.384975	129.449	12.8513	4.77812	8.36147	1.68821	1.42613	24.8036	1.95256	1.87392	2.80665	0.698953	6.72992	9.78949	2.4671	6.15334	4.80759	3.08201	98.6262	6.32795	15.7421	0	6.52044	17.3917	4.95897
PVP01_0118900	17.1057	33.2362	20.2671	43.0712	1.23498	26.1825	20.2091	9.2197	20.4459	7.79792	17.4707	19.5508	91.1173	86.2355	2.64761	31.6637	38.9477	1.28907	32.6917	5.66433	3.41457	23.775	9.50374	2.36435	38.1152	35.5513	54.4164	243.754	18.4452	19.2937	63.5684	26.9405	46.8484	23.4641	15.5261	66.3217	33.7076	6.31777	44.7312	12.4726	56.5048	89.6183	68.5809	49.5529	24.2147	84.2277	29.9901	39.2809	9.76246	29.8991	4.29975	68.1862	20.8817	43.8225	30.0134	63.6594	26.2341	41.9069	4.36879	42.037	319.977	8.05523	64.0859	19.7717	27.9824	39.8263	24.895	84.465	35.4897	69.3786	54.5567	10.2304	172.383	43.5556	39.3796	17.9785	85.5747	30.9665	24.7071	98.9849	6.05272	21.8329	43.2147	0.407869	66.9508	17.0358	100.721	19.0763	19.5845	5.91213	46.2915	6.24175	59.0993	5.32975	57.378	67.625	62.1065	5.37732	21.5853	21.4094	23.0721	45.0259	58.7685	41.5116	9.45632	54.7771	10.6704	109.791	26.8805	16.2824	27.8587	46.1226	81.6332	20.0287	6.85274	26.6328	9.59792	40.9525	26.0276	81.328	10.0376	89.0883	172.522	34.8173	45.9258	0
PVP01_0119000	147.64	61.456	83.8706	19.9204	55.5644	95.8995	46.6122	41.4813	28.0672	23.0818	74.338	78.802	23.5459	65.5608	52.2463	29.8832	16.871	45.7876	100.405	34.5191	35.375	54.515	141.954	93.9796	50.8801	19.1331	23.7648	45.4495	40.0384	95.7545	27.8269	93.3585	16.6708	87.8255	58.2871	85.1198	40.8169	108.584	66.5562	14.7676	34.0703	22.9423	54.6537	58.0259	46.9148	37.2352	6.82851	97.8619	5.25398	27.2312	35.3079	60.6291	32.5315	15.8372	100.746	26.5798	30.3036	37.2715	48.1343	46.6163	36.7343	94.7702	26.5375	64.0453	59.8657	40.0657	318.528	44.6878	68.6862	12.08	92.2787	35.5031	45.1138	57.0952	45.4882	53.2162	3.16627	42.305	17.5019	49.3218	24.7412	54.4213	85.2769	86.925	46.3179	140.417	60.4325	46.0092	17.3911	30.6248	44.4398	26.3937	20.5805	88.3459	45.3721	34.9134	345.958	200.626	86.073	48.6829	68.2934	138.338	58.6835	17.7223	132.142	0	35.8524	56.2466	50.5914	82.7715	79.3822	29.5185	70.108	136.024	57.3551	72.0759	70.3023	234.892	45.6543	25.7008	11.8845	20.028	81.7065	33.7109	139.971	86.9252
PVP01_0119100	14.0481	7.54177	7.77546	8.69408	4.84601	8.01589	12.0755	6.42025	6.55062	2.63368	7.09078	13.6788	8.84256	4.99172	5.52784	11.1116	6.6938	11.0426	6.38481	13.5348	13.3986	9.06822	15.9795	5.34348	7.02169	3.18962	9.70633	5.30374	18.8591	8.74887	5.4121	9.56294	7.99386	33.1622	13.3944	12.9577	3.81051	8.9262	7.73374	5.6869	5.78304	4.6852	9.35414	12.6148	10.5237	11.6375	9.56225	10.6738	4.74142	9.53324	7.05236	8.19225	4.70738	4.55872	12.2696	6.95675	7.8977	9.51433	5.26493	9.08881	6.74443	11.5101	6.37712	7.78304	7.80905	7.12111	45.5369	8.49746	7.44956	5.3568	13.0019	7.89615	8.31438	8.98395	21.1003	7.4521	7.98094	11.2559	9.07403	9.34603	12.9226	14.8924	5.06617	4.39561	9.60559	9.16167	14.363	28.3584	2.70594	16.133	11.7547	17.166	17.2918	4.86021	10.1601	6.95334	33.5135	26.7296	13.6757	6.48424	6.37561	10.0207	5.18498	2.15083	10.8626	13.3409	6.01671	8.45989	8.90932	26.7519	19.0222	7.06156	12.5022	15.8593	13.8106	7.94831	12.7442	12.6376	9.11026	10.1372	3.32847	9.66029	12.3952	10.2281	10.4674	10.5241
PVP01_0119200	3757.52	4026.83	3909.37	3685.37	4833.83	8043.65	6903.79	3240.74	10585.1	18349.5	6638.07	10716.8	2797.71	4996.42	3442.36	3396.62	5885.8	15511.4	8538.21	4410.77	4167.23	4749.46	543.004	7648.53	8835.68	16545.9	3231.02	311.857	2795.72	4825.7	4397.12	8088.68	10621.9	2683.77	3861.41	5900.13	12167.3	9621.61	8316.05	16422.4	11240	3801.86	5072.89	3722.03	9929.7	11152.1	13900.5	4179.07	13538.4	5405.82	6036.8	4683.95	16070.9	8467.27	4001.05	3837.17	8193.12	4474.44	3186.48	5306.8	3449.16	4138.36	10148.6	5002.25	4978.23	5568.9	5808.39	3882.42	5417.12	4399.37	4740.49	6190.58	5551.22	4777.98	4759.85	325.232	11999	5509.61	4743.64	3627.16	2047.15	5403.33	12238.9	8449.08	3924.82	6345.47	1628.62	5004.76	19553.2	5117.47	1084.43	911.109	6699.81	11692.5	3160.62	2595.04	9493.43	2268.48	3432.78	4335.81	7008.14	2992.09	4340.9	10145.9	4423.26	12744.9	786.99	1280.5	4560	5072.65	4274.68	5545.04	3729.18	5055.81	2598.3	4195.65	4500.41	4525.89	3061.97	2562.75	18400.3	1308.33	1048.86	6141.48	6012.55	7991.55
PVP01_0119300	7.39382	3.09758	1.04006	9.11538	2.61111	230.24	26.7049	3.89862	261.956	364.089	104.61	294.078	92.2149	9.11633	0.777474	52.908	166.953	272.545	77.9543	2.20147	51.2125	2.65495	2.3185	257.533	273.066	571.673	7.07286	2.53625	21.9366	197.252	65.0713	351.657	850.118	2.30046	0.500404	166.036	256.118	222.716	323.045	375.781	374.027	75.1087	9.87577	40.7755	186.752	684.79	378.007	4.54186	838.917	0.759798	32.2581	14.6017	274.485	515.619	5.72421	91.1138	217.3	3.37981	1.12254	238.204	24.5988	121.535	619.121	128.17	4.02717	1.71985	266.36	67.6197	67.1891	2.69644	4.19588	4.66165	71.1848	9.25002	4.23068	23.7573	497.556	4.092	5.02286	20.1838	4.95129	2.73321	158.337	2.15588	6.79408	240.701	33.049	47.615	650.871	25.8788	7.4397	2.74934	222.802	444.406	13.1386	11.9495	415.839	22.3087	4.4337	3.9345	0	2.25944	11.2277	392.949	49.2569	244.143	7.2406	2.79001	14.5779	56.3628	6.72109	6.58895	1.8232	226.645	6.55736	3.01657	66.2094	97.0715	2.54767	19.8875	176.411	43.2151	18.2381	131.146	228.846	4.85074
PVP01_0119400	1057.93	1253.06	1137.08	1135.25	1139.82	1039.67	1449.71	1184.01	2423.7	2861.36	1210.91	1230.34	982.415	1312.61	1068.93	1235.84	1125.85	2515.36	929.503	1308.97	1288.56	1387.13	805.12	1264.42	1559.06	1374.31	1045.92	556.432	1070.76	1125.32	1096.69	1164.85	1356.06	1090.91	902.935	1667.09	1800.24	975.421	1352.99	1058.69	1622.23	1064.67	1147.84	1429.47	2035.86	2655.67	1708.03	1095.93	2305.55	1449.42	1296.28	1387.91	2571.33	1859.78	989.259	1273.5	1865.95	1237.64	1146.68	1201.79	1091.42	1226.62	1368.7	1303.64	1503.04	1513.89	1241.13	588.426	696.742	984.46	1054.83	1642.91	1121.6	1541.06	1210.59	750.395	2195.06	1674.3	1384.56	1164.67	1023.69	1200.58	2593.88	2041.42	1134.46	964.724	974.209	1231.17	1353.09	1434.75	864.763	734.014	1092.61	1024.29	1029.5	1016.65	1406.8	914.874	1081.69	1527.89	1577.05	1154.63	1124.62	1191.46	922.707	1516.22	889.513	785.661	1014.63	1270.53	1106.94	1380.19	1169.02	1279.76	792.21	1161.62	1224.05	1162.48	1080.96	903.877	2956.14	948.571	821.403	1811.65	1085.94	1939.97
PVP01_0119500	135.478	213.774	122.055	191.111	207.064	257.133	230.091	215.946	694.228	923.846	173.963	281.697	183.389	278.623	249.069	267.319	193.528	673.562	119.665	168.34	163.684	197.684	105.68	384.542	362.313	364.56	142.789	58.8334	169.912	302.148	181.522	243.181	339.043	157.521	140.426	468.313	463.998	173.477	331.123	156.655	370.344	254.339	232.889	285.987	554.15	714.458	386.937	200.552	622.963	245.847	155.502	174.463	759.04	724.937	211.434	325.618	550.59	190.236	208.564	260.399	248.146	212.249	347.92	203.635	259.024	186.875	271.615	80.9019	71.1838	418.6	167.937	253.039	196.996	313.802	217.718	81.0161	599.034	314.198	188.981	160.278	111.412	195.698	765.364	430.47	257.646	267.672	113.291	203.857	231.666	247.849	118.298	103.024	266.546	358.082	123.897	129.573	282.009	160.507	182.086	203.443	153.415	219.146	118.093	150.744	146.091	356.251	175.667	108.032	159.08	162.28	158.235	258.561	162.809	297.902	177.816	220.883	346.707	295.251	159.535	161.125	941.04	98.5621	85.6986	457.518	287.665	321.411
PVP01_0119600	230.765	159.491	72.0987	102.235	146.222	442.851	273.787	166.387	1246.1	2783.27	243.474	701.885	243.521	361.965	178.374	599.279	378.215	2282.66	65.3855	119.481	266.704	306.742	23.2599	774.501	1271.27	553.883	168.959	305.333	203.64	781.041	235.831	253.332	508.404	93.171	79.0066	1376.44	1540.37	228.542	450.716	182.968	781.147	496.493	178.281	357.159	1884.17	1821.11	461.751	172.444	947.028	236.923	144.509	284.309	3001.64	1002.16	126.555	514.576	1356.93	295.545	266.323	313.408	351.16	308.996	439.045	329.08	333.45	116.423	292.998	40.4086	64.5213	279.384	135.128	209.762	205.25	427.585	111.466	46.8866	2201.74	553.195	346.678	107.086	46.0398	272.406	2170.34	349.423	361.012	282.802	281.309	243.22	227.284	581.563	16.3142	24.0295	303.72	99.3822	91.5653	139.448	540.748	146.759	144.087	186.73	213.605	196.574	124.642	230.051	162.163	815.967	10.9054	141.787	147.499	160.854	152.844	186.929	162.969	642.18	98.6012	199.439	376.733	260.146	138.019	108.125	1583.73	123.52	134.978	644.729	561.73	318.311
PVP01_0119700	100.435	74.4543	79.639	103.103	43.104	45.894	61.3041	54.2093	44.75	38.3825	64.8616	66.7293	16.2603	93.3415	52.3252	120.74	84.1638	87.3875	71.9325	81.0702	96.946	73.6082	44.26	54.4099	75.9965	3.71877	55.6847	118.519	108.123	60.2708	56.9398	58.5108	73.371	98.7625	93.5359	90.5085	92.5553	51.2964	73.5339	18.8362	7.37452	75.5422	67.572	10.5993	83.3332	89.3895	66.5818	78.4371	46.6623	21.2261	29.4186	85.9256	56.4322	88.9252	111.04	114.409	87.1829	87.5532	10.9963	71.2295	75.1067	76.857	12.7038	79.3743	65.5505	68.8379	81.2841	104.106	63.2166	211.606	66.8434	74.5864	70.7273	106.602	88.7502	189.052	67.1306	74.3455	90.4292	93.3339	26.2134	80.367	153.818	90.6153	79.5222	12.6659	128.585	93.6592	47.9799	53.3231	49.1256	49.4757	12.2503	3.57734	10.7056	68.6128	66.1396	90.2316	7.58187	82.6037	91.3676	111.513	65.1088	49.2955	88.7856	73.5329	6.77483	41.8059	26.6984	76.858	75.1831	70.7004	78.4842	51.8625	78.3513	78.0414	97.724	26.3109	65.2204	90.5259	148.893	110.51	57.8986	132.026	81.0103	57.2849
PVP01_0119800	4.68326	9.5546	69.7721	43.7428	5.72829	11.6109	18.2605	22.2824	89.1568	22.7381	23.3243	49.2513	37.8455	24.1546	2.15448	226.854	193.64	18.8815	1.9502	0.101676	11.3575	23.0935	1.96315	2.88597	50.4011	36.35	10.0721	89.0248	40.5263	10.8012	98.3571	97.048	87.0259	13.3041	35.5916	24.5865	29.4555	36.4435	90.5129	19.7916	37.3592	150.583	17.4398	151.988	47.5597	115.661	4.92779	2.19757	86.8441	6.31651	11.6818	55.1024	22.8056	90.5762	1.00715	115.381	80.0546	17.6511	6.51765	32.3098	48.6003	10.3924	37.187	21.9708	12.428	8.89644	25.8783	8.19559	309.276	52.3054	1.58555	27.7738	28.5469	51.5509	39.47	5.48621	62.346	28.058	23.9717	33.4139	6.06877	6.31175	17.9825	1.99141	18.9637	4.87864	253.879	28.4593	160.165	8.79505	0.381785	15.419	19.0953	4.55391	38.0524	93.4622	33.4273	6.94526	0.477804	30.1131	0	0.956573	60.9306	128.014	5.56996	26.6314	7.74426	22.5502	11.1898	6.80491	5.50286	15.9765	14.7359	26.3089	12.5469	21.0841	11.4176	33.9408	20.3562	22.698	13.4773	167.932	33.6934	9.03592	42.0056	0
PVP01_0119900	6.7463	2.01879	4.50764	0.811423	2.97805	114.009	16.6133	0.444649	34.6553	51.972	17.7732	66.2033	14.6045	0.875574	0.886732	10.4433	70.0573	26.4219	114.248	2.00868	8.23392	2.72524	5.28863	74.4237	52.4885	162.55	0.672233	2.31413	2.96526	21.5571	14.8432	172.05	384.439	2.60093	6.39213	28.4248	18.4734	238.841	108.153	150.006	76.0131	4.9646	3.71037	3.28275	10.0858	59.6792	136.292	1.18403	199.566	0.693258	39.8015	0.812374	20.5392	148.066	2.11403	5.70341	8.87198	1.06748	0.146318	75.8071	3.1173	15.3674	119.506	15.5177	0.918621	0.941542	21.4953	117.36	84.7572	20.9125	1.39215	0.42534	12.0396	1.03155	1.93009	0	57.0702	1.29241	2.5461	2.63088	4.08329	2.77094	8.684	0	1.0781	42.3442	5.94889	6.81492	175.328	2.00483	13.9534	2.86693	13.6225	127.558	5.36963	1.18511	44.9587	3.92022	1.4159	0.512847	2.78181	1.46027	6.40277	250.013	58.3996	61.0075	0.34771	2.54567	16.9543	6.72175	12.6134	2.25447	0.970391	35.9778	18.9465	4.03684	15.7892	36.1198	2.20833	11.8646	24.2047	9.5177	0	9.61207	69.925	0
PVP01_0120000	195.953	190.689	92.9986	95.3568	156.05	95.4242	160.468	141.731	44.2864	35.7369	132.463	14.5332	52.2852	180.068	136.468	71.9245	39.6423	167.638	91.3642	168.473	165.028	189.949	87.1248	197.498	32.276	4.48081	110.166	0	105.616	137.617	92.539	77.1611	2.98137	163.075	86.3649	106.353	5.94781	93.1569	19.5002	29.6561	34.5273	55.6319	183.886	98.8238	36.7457	29.9899	0	148.04	10.9099	97.6527	188.452	140.195	48.5306	8.65423	122.417	24.121	33.9466	195.905	153.46	106.518	106.59	156.153	9.18421	152.601	262.022	161.678	133.584	7.55721	9.93533	200.014	158.84	256.43	102.265	268.87	157.531	11.632	30.1055	230.481	230.763	123.016	167.412	229.506	54.6484	202.667	124.961	117.639	14.0349	144.679	7.60266	167.468	6.67811	109.325	75.9115	93.6218	88.0504	87.188	25.1537	123.184	126.884	172.688	134.348	153.494	117.504	6.00427	152.812	59.4679	4.47805	33.8094	128.326	171.417	143.934	165.739	143.05	120.474	159.154	207.957	183.137	170.729	112.639	85.5289	84.7501	9.84982	6.69726	105.159	108.243	208.407
PVP01_0120100	6.284	16.8528	6.56264	26.0529	3.53051	13.6865	15.9438	9.2249	28.4131	34.3157	42.9211	16.351	9.15218	17.1919	7.35863	20.2246	48.6555	18.4256	7.46605	9.92214	4.06726	9.87193	3.13487	10.1588	16.6915	17.0487	6.90683	4.57239	18.6753	36.5891	1.5997	0.782684	0	14.6959	0	15.198	17.3378	4.12683	20.6572	14.8567	37.3919	2.50042	31.9428	7.35108	48.2469	2.60591	2.06092	13.3545	19.0285	2.05467	8.42592	21.3483	33.3824	0	28.3792	15.1846	5.33514	26.3647	7.95035	10.9668	2.46373	2.06474	48.2537	2.22179	10.1478	2.79053	24.2969	2.41351	3.65828	0	4.29795	37.3982	5.94714	12.3218	13.1568	3.56916	0	6.80966	73.0712	3.78054	17.7667	4.92748	46.0155	28.907	26.2943	24.1945	4.45847	11.3613	41.4073	10.7834	2.2354	4.95656	2.07047	1.2697	6.66185	7.96147	11.9413	12.289	4.52946	5.06656	0	1.18806	4.21698	3.56585	4.71511	16.5884	4.80918	2.51494	25.5409	10.6461	24.165	23.0149	8.62808	15.0772	3.94058	11.4205	9.01039	5.02989	4.82264	1.03424	27.4993	1.34326	4.10999	38.7593	18.5788	8.74499
PVP01_0120200	0.363073	0	15.3429	0	0	0.712986	1.39082	0.55837	1.79458	0	1.65324	1.25962	0.958039	0.687191	0	1.21589	7.43111	0	0.372161	2.27016	0.129247	0	0.553435	0.767097	0.565774	0.699052	1.18182	0	0	0.768734	0	0	0	2.92232	0	1.17674	0	0	2.17303	2.83265	0.792148	3.17828	0	0	0	0.414047	0	0.247808	0	0	0.210004	1.63223	0.832008	0	0.624637	0	0	2.38309	0	0.366841	0	0.154382	0.502748	0.141206	0	0	1.09431	0	0	0	0	0.534122	0.397864	0.824327	0	0	0	0	2.87755	0.30034	1.30918	1.04389	0	0.61754	4.31533	0	0	0	0	1.39865	0	0	0	0	0.313625	1.19057	1.48084	5.39619	0.67734	2.57604	0	0.755072	2.14408	0.755425	0.332965	0	0	1.59837	2.35254	7.63698	0	0	6.78919	0.846631	0.715552	0	0	0.241264	1.31358	0.438206	0	0	0	1.10851	0.7497	1.38947
PVP01_0120300	5.36769	1.77533	0.869305	0.44598	0	1.33147	4.40613	5.53953	1.30911	0	4.82401	0	0	0	0	3.4465	3.6372	0	0	4.8577	0	0	0.25838	2.0891	0	0	0.197055	0	0	0.448619	0	0	0	9.16242	0	0.915635	0	0.360147	2.74764	0	1.38685	0	8.15727	0	0	3.38282	0	0	0	0	2.81875	5.4771	0	0	21.5071	0	0.37691	6.25828	0.214455	0.856326	1.82758	5.31557	0	2.47216	0.979198	2.98998	2.12872	0.842503	0	0	13.2628	24.0012	0	6.32253	14.7101	0	0	1.26284	23.1368	1.05164	0.382006	3.65516	0	4.32462	6.22181	1.62104	0	1.24855	0	0	1.10547	0	0	0.941854	0.366052	9.20601	0	0.662972	0.691746	18.04	0	6.29495	4.37937	0.352682	0.77725	8.20339	0	0	0.96103	0.469137	4.39197	0	1.42227	1.25765	1.67033	0	0	1.54877	4.42915	0.511459	0	0	0	1.72508	1.9688	13.7848
PVP01_0120400	2.82894	1.39167	34.1864	2.70658	0	27.3727	5.06655	3.95512	2.86011	22.9982	8.78284	20.2983	0.290833	1.26558	1.57748	42.4477	60.957	13.8248	1.71349	46.5436	44.4018	0	0	14.399	7.21362	17.3307	23.5591	27.7884	0	7.73996	0	0	14.2767	0.568229	0	4.30656	9.03755	54.5325	5.00249	65.8788	10.661	1.64517	2.59313	1.55732	13.6929	156.027	40.8226	7.19676	35.0583	0	2.30567	0	19.1535	0	38.0508	7.48073	7.20534	0.844011	0.130149	3.57287	49.3561	2.78852	20.4765	4.70098	7.13111	2.51248	34.1059	2.72694	0.731951	0	0.928731	0.378337	54.5322	59.3074	10.6441	3.21354	0	0	0.566184	3.08474	0.231833	6.28507	32.3019	0.874849	6.11339	11.4541	0.182465	8.335	4.20074	47.7522	9.05703	0.478147	4.66043	38.5827	2.55474	30.7811	190.905	31.5172	9.7156	41.2077	4.9488	2.13937	30.3745	179.149	3.89153	21.9054	0.773215	1.13218	7.74868	50.2991	3.96713	0.668444	36.1909	0.981322	2.0274	3.1827	4.71055	7.26304	20.7802	1.93998	19.9151	1.20942	1.85024	1.04692	23.7639	15.7473
PVP01_0120500	32.4595	6.41703	23.2653	3.29263	0	23.3467	9.63063	4.5108	6.04064	28.6138	37.8412	70.5528	0.589679	0.14804	0	47.4291	32.0172	11.5625	28.0607	12.0905	2.08825	0	5.48434	16.9385	46.925	30.4954	21.0952	0	0	20.1684	0	0.357203	0.417502	10.4307	0	53.2355	55.5969	16.6183	31.9888	18.3069	2.55975	1.05337	18.2824	21.9055	46.6707	6.91276	64.899	28.4273	2.65353	26.2559	0.339303	5.93369	34.5031	0	0.672818	15.1675	30.2618	11.7115	0	0.493921	2.19259	0.748304	47.519	0.608391	39.1966	5.09418	22.3956	2.46214	0.834787	0	24.715	3.73959	17.9992	2.41004	25.5845	56.1971	0.872249	0.388476	59.5794	12.9403	0	36.3558	7.47481	5.32139	27.7069	18.2726	17.0643	35.1435	6.38791	29.8294	0	2.42366	13.4652	14.7765	1.85799	33.0218	4.58581	7.13806	15.6861	7.05248	7.52544	19.5195	11.5473	13.9955	14.3459	58.2938	7.76026	45.624	6.96851	36.3678	9.89733	10.673	30.4703	2.81871	26.3981	16.2568	16.5814	1.03949	3.93029	14.2782	22.0993	1.83912	5.62717	8.49075	30.9889	9.7282
PVP01_0120600	1.71451	0	0.844108	2.04497	0	0.673376	0.3753	0	0.63558	3.0974	3.51314	0	0	0	0	0	0	4.60825	0.175742	0	0.244134	0.239416	0.627226	1.44896	2.13737	1.98065	0	2.74454	0	0.363013	0.960209	0	1.83035	3.08467	0	3.14888	4.38184	1.16569	4.78871	2.2294	1.49628	2.88626	4.40046	6.09952	0	2.15074	3.29879	8.77653	0	0.822197	0.991684	0	5.89339	0	3.02342	1.03183	2.74489	0	0.694128	5.02368	4.58439	0.145805	0.474817	1.33361	0.693303	0	0.689007	1.07942	0	1.45894	2.88939	0	0.18788	2.22437	5.03594	0	0	1.02186	2.11375	1.27644	0	2.79336	3.277	12.5395	2.23758	1.21802	3.04109	1.26288	0	0	0	1.91259	1.86417	5.3349	0.888604	0	0.699286	0.178821	0	2.5343	0	1.12062	1.01248	1.42691	1.02202	5.31041	0	0	2.11075	0.253077	8.0169	0.891258	0.328821	2.90762	0.3379	1.19691	2.3262	1.36716	1.10276	0.413862	6.45897	0	0	9.77128	1.23909	1.96841
PVP01_0120700	2.13878	0.980026	0	0.562724	0	1.57501	0	1.23346	8.42413	23.9077	5.47811	0.695639	0	0	0.983922	0	0	4.31145	0	1.11442	0	0.55999	0.489024	0.564849	1.24982	0	0	0	0	1.33427	0.748638	0.732569	0.428116	0	0	5.19895	0	0.681633	2.40015	2.08581	0	0	0	2.42837	3.68133	6.85984	0	2.73709	0.98945	0	0.69586	0	1.83794	0	2.7597	0.536316	0.713361	0	0.405888	0	0	0	0.277647	0	0	0	4.29754	0.664404	0.570673	0	0	0	0	0.520277	0	10.0219	8.94425	1.19506	0	0	0	0	2.18996	0	0.747666	0	0	3.54462	0	0	0	0	0	0	0	0	3.27124	3.76433	0	0	0	1.4297	0	0	0	3.10524	0	0	0.519685	0	1.15988	0	0.57683	0.680088	0	0	0.544094	0.799441	0	0.968015	1.6786	0	0	0.272082	0.207015	1.5347
PVP01_0120800	0.378564	0	0	0	0.584888	0	0	0.87329	2.10504	3.59051	5.17134	8.37271	0	0	0	0	0	0	0	0	0	0.792945	0	9.39796	8.40627	4.37327	0	0	0	0	0	0	0	0	0	3.52749	0	0.482596	2.83218	0	0	0.382372	0	9.24117	0.521276	0	0	0	0	0	3.77713	0	3.90378	0	1.09905	0.759423	0	0	0	2.00809	0.48979	2.65598	0	2.20846	0	0	0	1.88159	0	0	2.05064	0	0	0.368356	4.16976	0	0	0	0	2.34866	0	0	0	0	2.64674	2.1722	1.20865	0	0	0	0	0	0	0	0	0	0	0	0	0	0	0	0	0	1.30189	2.19851	0	0	1.83969	0	1.09493	0	0	1.80563	0	0	0	0	0.456543	0	0	0	0	0.385268	0	0
PVP01_0120900	0.651797	0	16.2055	0.274386	2.01408	0.307193	0.428028	6.0144	3.14113	4.9456	15.5817	8.1407	0	8.14218	0	12.0678	5.68047	31.5342	0	0.543394	0	0	0.596124	34.0146	15.8448	1.50595	6.36492	0	0	8.39859	1.27763	1.60741	0	0.185161	0.617579	24.8221	0	2.65893	6.82688	1.01705	1.7065	1.58005	0	41.7389	1.43602	10.2576	0	9.07537	0.482459	8.90827	13.6852	9.01042	0	0.311634	0.925125	0.261509	0	101.233	0.395825	0	4.04785	0	0	0	0.112958	0	36.0163	4.85948	0.278262	0	2.58919	0	7.49968	12.9381	12.2701	0	30.5287	0	4.64926	0	0.35254	17.6157	1.06783	0.997761	12.8509	18.3795	15.122	19.5882	0	14.764	0	0	5.66955	2.17301	0	0	8.97224	21.0063	0.0911983	1.50299	0	8.94646	2.30947	0.488217	2.06223	4.54238	0	4.30415	6.46171	9.81354	0.188521	1.01648	10.4068	8.78775	0	2.73015	3.05097	8.70576	2.20097	0.236004	17.1883	1.83912	16.8815	26.1356	2.82635	0
PVP01_0121000	0	0	36.1337	0	0	0	0	0	0.19026	0.834484	0	0	0	1.63197	0.75555	0.220986	0	0	0	1.71151	0.109622	0	0	0.216873	0.239932	0	7.73258	0	0	0	0	0	0	0	0	0	0	0	0	7.20759	0.671865	0	1.69364	60.4874	0	0	0	0.10509	0	8.86047	25.0253	0	0	0	3.9072	0	0	0	0	0.85563	11.0229	0	0	0	0.355782	0	0	7.19372	0	0	5.5603	0	19.9096	0	18.5012	0	0	0	0.135589	0.127368	0	21.1015	0.420415	0	0.143532	16.2393	0	34.7042	0	33.9274	0	0	6.69646	0	0	0	8.63489	13.4092	0	0.0910369	0	8.96587	0	0	0	1.19225	0	0	13.3687	30.4549	0	0.800393	23.1808	0	0	0	0	0	0	0	39.3142	0	17.7238	39.07	0	0
PVP01_0121100	0.550238	0	1.01587	0	0.425064	0.64832	0.903338	0.317329	1.01988	0	0	0.357931	0	0.156216	0	0.394862	0	0	0	0	0.293812	0	1.76134	0	0	0	0	0	1.0581	2.6837	0	0.188466	0	0	0	0.33438	0	0	1.64662	0	5.40227	0	0	1.24948	0	0	0	0	0.76366	0	0.954784	0.231905	0	0.657692	0	1.10381	0	0	0	0	0	0.526423	0.857156	0.641994	0.238395	0	0.829212	0.683718	0	0	0.745145	0	0	1.60621	0	0	0.920426	0	0	0.341375	0	4.74604	0	0.350957	0.3847	0	0	7.29533	0	0	0	0.255753	0	0	0	0	0	0.107605	0	0.244	0	0.24521	0	0	2.08152	0	0	0	0.534792	0	0	1.07262	0.791465	0	0	0	0	0	0.33179	0	6.90959	0	0	8.39973	0.745613	0
PVP01_0121200	25.369	7.6407	17.6348	0.830018	4.4679	8.67308	4.10015	26.0774	15.5929	19.9473	17.0582	16.0751	2.82431	22.0924	8.70771	0.377313	0	4.23959	2.82945	1.50679	4.07093	1.65197	2.52458	9.85897	3.68696	0	13.0193	0	0	8.28966	7.91372	9.18458	0	11.3267	2.4909	8.30748	2.51956	5.52975	3.54022	1.02552	0.860361	12.4802	2.1688	0.895462	1.44799	12.5916	0	2.96062	6.32424	5.67316	12.8869	15.5118	32.0797	8.79846	13.2293	10.9431	10.1713	2.91184	22.75	9.3631	0	1.50908	0.27302	2.45384	55.2414	0.856106	14.3945	1.95999	2.80581	1.67778	9.96838	7.25145	10.1549	39.2658	8.95023	0	14.0723	35.0583	0	0.326203	3.1993	17.5735	1.07673	0	12.4985	4.30991	0	5.22832	1.61028	9.11453	0	0.977544	4.28759	0	0.340631	2.58618	5.02612	20.7701	0.183917	9.32622	22.7645	11.7156	3.49307	0	11.2108	0	0	0	3.70492	18.1899	0.0950458	7.17463	18.4345	5.76799	5.63448	1.00105	3.21015	6.15792	1.90226	2.3797	14.8556	19.4716	11.3481	15.1164	5.80158	24.9004
PVP01_0121300	1.87327	2.68706	2.70667	2.31434	0.755019	1.43947	4.41252	2.63039	8.30302	23.616	1.66889	2.33117	4.9737	1.66487	1.199	3.50687	1.45189	0.656736	0.250456	0.339504	5.39279	0.426498	0.595919	2.75327	8.75733	0.940893	1.81792	0	1.87944	5.35817	0.684211	2.23175	3.26061	1.65816	0.385854	2.50775	3.90293	2.18041	6.33706	2.54175	1.33274	2.96157	0.671916	0.832271	0	0.975255	7.63946	6.33723	6.17938	0.292934	2.33191	0	16.5177	4.8027	3.46803	1.79726	1.52126	0.400942	1.05105	5.61642	0.210753	6.44151	0.592091	5.32159	1.41149	0	4.74597	0.93108	3.65093	2.59898	0.882375	0.898631	3.4808	2.13976	0.978663	0	1.6349	20.388	0.645508	0	4.69891	2.81005	6.33806	0	2.90412	3.40491	0.78011	1.79977	2.49442	1.12951	0	0.151427	1.32834	1.08613	0.422125	6.50995	5.35658	6.56221	1.53844	3.46724	2.35089	1.66962	0.721459	2.23689	1.45651	0	0.587696	2.15133	0.949924	2.07384	0.23557	1.90524	2.57737	2.02007	2.16698	1.93836	0.248635	0.893008	1.27691	0.958435	4.60243	2.87263	3.51577	3.81289	0.252266	3.74033
PVP01_0121400	0	1.01146	0	0	0.994708	2.65502	1.58545	0	0	0	0	0.418803	0.364036	0	0	0	0.637604	2.59567	2.22727	0	0	0	0	0	0	0	2.02082	3.86476	0	5.03879	0	0	2.57743	0	0	0	0	0.615557	0	0	0	1.13801	2.21306	0	0	11.5637	6.96786	4.44917	0	0	0	0	8.85211	0.128257	0	0	0.858945	0	0.733084	2.19543	0	0.513293	0.66862	0.375588	3.06832	0	23.9325	0.159999	0	0	0	0	0	0.78307	1.28935	0	0	0	0	0.798864	0	0	1.31844	0	0	0	0.342588	0	0	1.48809	0	0	0	0	1.2513	0.593765	0	0.251809	0.675612	0	0	0	0	1.2056	0	1.86948	0	0	0	0	0.46553	0	0	2.25192	1.42745	0	0	0	0	1.31127	0	0	0	0.163804	0.249262	0
PVP01_0121500	3.09223	0.686988	1.73	0.49308	0	1.32488	0	0.432322	4.51577	2.0314	1.28003	2.682	0	3.83085	2.24159	0.806926	1.4848	0	0	1.56239	0.100071	2.45342	0.771302	3.3656	0.219027	11.6368	1.17648	0	0.720764	2.16822	0	0	0.300105	0	0	6.52957	2.24515	0	3.50517	0.731067	2.45331	1.51434	1.54607	3.19175	0	14.2658	2.70436	2.39834	77.3358	0	2.76415	1.73768	8.37445	3.28542	0	0.093988	2.5003	2.07577	0.78244	0.355036	0.606176	4.54218	1.07045	4.15453	0	4.5772	5.36607	0	0	0.598022	0.507584	0.206774	0.308049	0.0911773	0	17.5631	3.7619	0	0.371327	0	0	1.07765	0	0	4.25837	0	0	0	0	2.16583	0	0	1.01883	2.81157	0	0.345677	6.30603	2.71206	0	0.66484	9.46641	0.167034	0	1.28677	1.61125	0	0.507106	0.618774	0.182147	3.52705	5.82696	0	1.6848	0.65551	0	2.31927	3.43264	0.653801	0.565029	0.76339	0	0	0	0.28609	0.29023	1.07581
PVP01_0121600	1.97169	0.295008	0	0.59287	0	0	3.93059	26.1532	13.3131	17.5556	36.3129	14.1084	0.159266	0	0	0.50533	0	1.13561	0	0	0	32.1544	0	27.6726	8.88821	0.40674	0	0	0	0	2.95779	0.964767	0	1.93372	2.33522	0.513512	0.674882	0	0.526819	0	0	11.7357	20.7198	0	17.6474	0	0	0	14.0732	30.8985	0.12219	2.01812	0	0.336676	31.5286	0.282524	0	0.173324	0	0	0.364427	35.3915	0	23.0048	0	1.14657	0	11.8299	0.300623	0	33.8213	1.70927	0	0.822224	0.987158	0	0	2.62308	2.69746	0	0.698259	0	0	0.718626	36.9736	0.346332	0.149882	20.5398	0	0	0	0.654605	7.65642	0	0	0	0	0	0	0.749429	4.06508	38.8498	0	0	0.290601	17.5848	0	0	4.24332	0	33.3	8.78526	0	0	12.9066	2.07808	2.93786	5.47475	1.35876	16.1267	13.2639	15.8952	0	0.859972	0.545262	0.808456
PVP01_0121700	13.9124	16.8719	19.1516	17.2425	9.0505	13.2649	34.1102	65.4545	217.324	269.611	126.595	298.175	14.077	18.19	11.2847	10.3779	4.16971	8.8564	16.3247	14.7844	5.37614	2.39647	2.2602	14.7937	22.0362	3.1721	1.78759	1.09888	0	21.4281	19.8635	16.8037	46.0229	30.7682	6.93791	21.1364	50.0013	8.51778	38.3467	11.7826	31.1527	5.08473	51.0947	20.5766	28.4836	16.2832	7.26437	4.87276	60.8053	60.243	16.6764	12.4986	30.8326	315.009	13.3454	6.42645	43.9607	7.54713	17.4395	31.1422	41.329	14.5946	13.783	14.8441	4.75867	16.2445	4.41391	7.50635	24.2266	72.4335	9.91605	111.288	9.32787	2.84995	16.4972	5.14664	183.117	83.1917	34.82	17.2629	17.1619	22.3685	36.363	111.388	23.6133	99.1113	2.143	45.5076	132.311	3.808	2.14893	6.29637	29.8556	9.76467	1.66033	8.89154	12.3193	4.36745	17.2889	22.3234	0	12.6447	6.48616	30.1656	12.4649	90.3643	2.14646	2.41765	52.5752	18.7458	98.2152	26.7636	15.7329	35.3327	17.4525	25.7912	31.3875	40.5983	17.4405	23.1158	282.745	16.7868	1.9755	131.621	47.2017	14.1863
PVP01_0121800	11.0368	0	7.47146	0.290385	0.426303	1.13787	22.8758	4.77382	6.13715	2.99084	5.65379	5.02564	0	0	0	0.0990033	0	0	0	0	0	0	0.75706	0	0	0	1.53967	0	0	1.75262	0	0	1.76738	0.130638	0	8.83101	1.32222	0	0.619281	3.22906	0	1.67218	9.48453	13.1578	0	7.55183	1.99082	2.54238	0	0	0.239392	0	4.7422	5.49675	2.58118	1.38379	0	1.86765	0	1.14999	0	3.51972	0	1.77063	0	0	1.66326	0	0.588975	0	0	168.657	2.49448	6.71203	1.10516	0	0	2.87789	3.64471	0	0.248731	0.991642	1.13009	5.63168	2.99012	0	0	0	0	5.73976	0.539842	1.28249	0	0	0	0	0	0	0	0.85649	0	0	1.22206	0	3.79561	0	0	0	0	6.87293	1.19708	0	5.45719	0.350949	0	1.576	8.8443	5.50053	0	3.37183	0	0	0	0.280807	0	0
PVP01_0121900	1.38018	0.206505	5.33898	0	0	0	3.56066	0	0	0.534302	0	4.10427	0	0	0	0	0	0	0	0	0	0	0	2.91603	4.6087	1.70831	0	0	0	4.74121	1.3803	0	0.631471	0.373408	0	6.07085	3.77934	0	4.13026	6.15315	0	7.76692	2.1688	4.25344	7.60194	9.78099	1.42261	0	0	0	0.342131	0	12.1993	3.29942	0	0	0	0	0	0.597644	0	0.251513	0	0	0	0	0	0.881996	0.841743	0	0.356014	5.22105	0.324093	0.767409	0	0	0	0.293785	0.520889	1.22326	0	0	0	0	0	0	0	0	0	0	0	0.733158	4.28759	0	0	0	0	0	0	0	0	0.175734	0	0	1.62737	0	0	2.60401	0.383268	2.61935	0.570275	1.53742	1.98526	0	0	0.375395	1.80571	0.589588	0.475566	0.178478	4.95187	0	0	1.80594	0.45802	0
PVP01_0122000	2.69121	0.822107	1.65621	2.12422	2.77198	13.4765	0.368185	1.0347	25.3569	39.5029	9.19077	6.419	2.28256	1.01874	0	21.4049	101.279	50.634	1.03447	0.467422	1.43703	7.28119	0.410224	9.47661	30.9285	25.908	0.625719	0	10.3503	46.3988	13.8161	23.3519	41.3	0.424729	0	21.2609	50.5106	8.00515	89.9317	60.365	49.9091	5.88961	0	4.58341	41.9985	62.5319	12.945	2.98485	108.732	1.61322	0.583731	0	40.0862	42.7116	2.31501	2.69937	7.48015	3.03604	0.340485	17.1646	3.19176	2.57473	30.9768	2.87832	0.582994	1.09549	53.8503	1.7835	3.82973	2.86257	0.404944	1.97954	2.9491	1.74576	2.24567	0	19.5078	10.6932	2.07368	1.11311	0.202167	0	36.7415	1.71653	1.56797	12.317	8.83098	4.46018	12.3633	3.11017	0.877563	0	18.2883	10.4675	1.16234	0.551554	17.4937	2.98233	2.19654	0.795602	0	0.799548	1.98658	10.9189	4.16483	87.2631	0	0	8.28295	12.1657	0.97298	13.9898	2.5807	7.84438	0.662988	0.42699	5.24883	6.48267	0	4.87219	22.5299	14.2379	4.84044	28.0734	5.38336	0
PVP01_0122100	53.0731	22.2054	20.5565	12.792	5.87755	17.8199	47.8309	15.197	23.0454	27.1551	39.292	16.1757	7.65975	16.4376	31.9283	8.78917	6.79986	39.6527	21.9699	14.1171	44.3921	37.0235	39.7145	33.4241	23.6399	3.48361	8.5429	13.3675	5.35273	30.0154	32.3478	30.128	2.3773	11.2901	39.1218	39.3948	36.0149	15.2586	14.5774	11.5824	4.2512	10.4028	34.9559	194.473	26.3193	38.251	9.37246	54.716	7.21135	27.0309	58.2025	4.53623	29.6611	20.1108	28.6734	42.4384	26.7385	10.5055	34.9351	19.7574	22.6888	37.0464	1.83084	37.2407	35.5367	11.633	20.5081	2.16752	23.5688	30.7923	1.84289	10.6468	8.99836	62.5664	30.4742	5.21728	14.2792	124.012	88.1222	32.0062	1.75648	27.8776	22.8013	22.9622	77.1316	101.384	8.5909	46.5423	2.27334	21.017	3.26763	8.97041	18.6636	11.136	27.531	16.2016	3.68976	4.20966	14.7999	24.3579	33.4771	13.8106	16.027	9.15071	47.2894	25.8648	0	13.4796	59.7898	23.7282	68.3659	67.6465	16.0155	29.0908	7.54311	39.1294	58.3492	36.8088	20.3654	29.1444	58.2573	17.0172	0	49.1972	22.8471	36.2188
PVP01_0122200	85.7412	17.1077	2.40455	26.0428	9.89347	11.7649	1.78181	17.5259	26.9568	74.7042	43.3663	22.0275	1.22737	29.8273	27.1617	0.155771	0	1.75029	19.6912	7.69102	33.1495	18.0732	4.06978	33.135	29.1743	1.2538	0.302813	20.8484	2.9219	14.3295	10.4852	11.301	0	15.2618	20.8242	59.7119	4.16074	9.1317	11.0429	2.96367	2.13117	11.401	54.9163	53.2348	22.1184	27.2915	16.4448	35.2237	45.9924	15.6142	13.6539	0.365941	46.2604	4.58373	19.1857	41.3677	143.93	11.4871	2.0597	8.88242	10.672	48.4567	9.69346	49.1332	20.596	1.41375	4.90681	0.80917	38.2259	31.1698	3.3315	3.83196	1.0704	3.59063	6.08597	2.03426	22.1493	141.987	112.111	17.7765	2.73946	3.74458	10.6685	85.5626	35.2848	61.6535	1.61708	3.1178	4.65358	0.501717	2.12346	0	11.8007	23.5193	3.23444	2.80268	16.102	7.72581	1.44265	5.87167	0	4.35305	1.92279	3.65827	4.62829	2.52123	0.978932	10.7505	33.6502	2.16277	73.2986	6.34715	0.312229	10.4224	20.5344	73.1504	66.4855	49.9798	7.5916	5.40346	10.9032	13.7807	0	3.42411	6.55514	7.47636
PVP01_0200100	0.973171	1.33777	0	0.76814	0	0	0	0.28062	0.676427	4.2854	2.49261	0.949574	0.275133	0	0	6.72179	1.44567	0	0	0	1.68885	0	52.7354	0	0	0	0	0	0	2.0421	2.04384	1.99997	0.389597	0.172785	0.576301	1.28136	0	0	0	0	1.59244	0	0.334519	1.93365	1.00503	3.53749	0	0.373623	0.450213	0	0.527708	0	0	0	3.21772	1.95224	0.649177	0.149709	0.184684	0.645272	0.786938	0.698289	0	0.709659	1.05408	2.97106	0	0	0	0	0	0	0	0	6.82129	0	2.44185	0.181255	0.321371	0	0.438635	0	0.996458	0	2.04119	0.997152	0	1.07523	0	0	0.95201	0.452334	0	0	0	1.19669	0	0.380627	0.59572	0.215774	0	0	0	0	0.0836693	0	0.438884	16.8692	1.41878	0	0.17592	0	0	0.0773622	0.179808	0	0	0.485008	0	0	3.81893	0	0	1.73321	0.753554	0
PVP01_0200200	5.94257	3.02554	1.82857	3.41659	1.70026	7.13152	4.60702	2.7925	21.8255	49.2055	2.44286	12.456	4.41796	1.74962	2.83507	26.2188	9.91771	68.3265	2.11504	2.23629	8.22674	0.403388	2.01296	18.3681	31.6393	7.94562	1.68871	1.32121	1.69296	19.2727	7.01064	6.40785	18.5917	4.32458	0.782027	27.5975	20.303	4.0684	3.70488	1.28787	12.2451	9.33698	2.72361	9.18369	45.9147	73.6986	25.0114	2.59132	48.1615	0.791604	3.5327	1.11314	58.6324	31.2185	1.20697	15.8949	42.8714	3.79216	2.0049	12.4254	7.11904	5.22914	9.42871	7.19033	5.57844	1.97103	24.6552	1.36744	0	18.2605	1.39094	5.09963	4.16045	8.67351	1.76311	0	66.4548	2.54158	2.10778	1.6386	1.58725	2.53122	22.9869	2.52689	1.1541	17.0492	7.37839	14.8338	8.76295	10.8103	1.29185	0.204602	7.7775	2.38475	0.499065	0.811939	28.3613	6.11194	1.3473	1.3664	0.794109	3.87432	0	3.43455	3.25473	15.3384	0.794073	0.7267	6.47099	4.14223	3.34207	2.14524	2.92842	14.4171	5.69322	1.15238	7.78275	5.97815	0.929012	2.19154	66.3321	0	2.37519	41.5507	2.93985	1.89517
PVP01_0200300	12.289	12.662	23.2777	12.7652	5.42476	14.5735	10.8736	4.41799	4.43727	9.51472	3.81528	2.07636	7.94127	31.1737	4.99262	23.765	8.85119	12.8689	8.83395	7.90006	9.71512	2.67435	10.4365	4.63643	12.1241	19.8198	1.11321	0	1.22761	3.91015	8.71475	7.32507	7.02818	27.5428	9.45114	8.59952	7.26551	4.98466	8.11923	9.96125	1.04462	1.61202	5.486	5.97981	12.7462	46.4109	1.15152	2.45092	3.24867	14.0633	3.60016	4.84301	9.87466	3.43375	12.8191	12.9665	14.3725	14.0436	2.66531	26.0625	2.99408	4.88606	15.5801	4.84148	4.0105	9.48501	53.5544	4.60086	2.04403	1.01855	6.62798	7.74793	6.55838	50.7034	13.7436	0	2.6697	7.25297	56.7093	5.44588	9.56732	11.701	9.80495	32.5745	22.5397	10.4005	6.02967	6.34804	3.9103	0	2.81027	4.00579	3.90439	1.59623	6.41053	2.25691	0.488203	2.24717	0.502437	6.86492	2.30332	12.091	1.41372	0.597716	6.42165	7.41487	5.75804	1.0539	11.1684	8.30418	39.8134	18.3557	11.1913	8.47501	5.42577	39.0462	30.7752	12.5673	2.11719	7.51232	12.0248	24.2047	0	16.4047	7.66198	30.6913
PVP01_0200400	1.05157	0	0	0	0	0	2.30184	0	0	0	0	0	0.396395	0	0	1.00617	0	0	0	1.09584	0	0	0	2.40688	6.14493	0	3.17842	0	0	3.81682	1.47232	1.92096	1.12262	0	0	0.284017	0	0	1.04895	0	1.14715	1.94726	0	0.397983	8.68793	1.1992	0	0.897157	0	0	1.8247	0	0	0	0	0	1.40294	0	0	0	0.453509	0	0.728053	0	0	0	2.11296	0	0	0	0	0	1.15233	0.341071	0.701979	0	3.51807	0	0	0.434937	0	1.0078	15.792	0	0	1.72397	0.37304	1.54913	0	2.43054	0	0	0	1.1686	0	0	4.28895	2.74192	0	0	0	0	0	0	0.723274	0	0	0	1.36273	1.55221	0.253455	2.73319	1.00838	0.668753	0.518113	0	0	0	0	0	2.20083	0	0	1.78365	0	0
PVP01_0200500	1.99244	2.52154	11.8531	2.97059	1.53918	0	5.17914	4.59626	3.69306	0.449938	1.7011	0.864057	0.93883	1.88556	0.611067	2.14472	0	0	2.80818	0.865141	0.531954	2.26059	0.607419	0.350801	0	6.23383	0.926503	0	2.55429	1.35598	3.48708	11.6016	0	9.74791	0	4.17056	3.97825	3.17498	1.98749	0	1.08677	0.50312	9.13178	1.69666	1.82904	0	0	4.24969	13.2118	4.7774	0	0	0	0	1.28544	2.66464	0.443035	0	4.78948	1.00656	0.42964	1.80031	1.5519	1.93725	1.72648	0.270349	5.67162	1.40294	0	0	3.89741	7.69417	2.18337	3.39276	1.66258	0	1.66646	10.8855	3.50915	1.64818	0	0	0	7.625	6.9651	2.58595	1.41363	0	1.01702	0	0	0	9.92916	1.10709	0.860543	0.408343	0	0	0.929263	2.3561	0	3.69966	1.47076	0	0.571006	5.78555	0.299519	2.19285	7.10054	1.2867	2.76133	8.41536	1.91062	3.37896	2.94506	1.26449	6.58926	0.99299	0.800953	4.50891	0	0	0	1.35182	1.9285	5.71876
PVP01_0200600	4.52467	2.07328	1.39227	3.7698	1.16512	17.7707	5.57118	0	4.54275	0	0	1.9622	2.132	0	0	3.38229	4.10759	6.08069	0	1.57173	3.02006	0.987233	0.689699	7.16976	5.72874	0	0.526003	0	5.80057	14.3701	0.527924	1.03318	30.4918	4.01674	1.7863	8.40168	22.5857	3.36472	13.2582	2.94174	11.7228	4.18933	1.03688	0	25.9599	14.5123	2.72052	0.579041	10.815	1.35613	1.14498	0	0	8.86356	0.97304	0	7.29419	0.696057	0	29.5727	0.487839	0.961963	18.0128	0.219966	5.55431	0.30697	13.0692	0.187409	0.804854	4.81277	1.36165	1.24806	3.0989	3.48544	3.02047	0	1.26146	1.68546	0	2.3393	0	1.08409	1.54431	1.92397	0.263619	12.6722	0.401278	5.41579	17.3218	8.27933	0	1.40206	1.02492	3.77117	0.488555	1.39097	10.669	4.12927	0.52757	0	0	0	0	1.88284	3.24177	2.18975	0.680182	0	4.03118	3.96555	5.18018	2.94009	1.22031	4.19636	3.34399	0.179472	0	2.44291	0.682086	0	14.2046	0	0	5.37226	0.437947	0
PVP01_0200700	12.526	10.7504	28.6935	3.11257	5.91339	36.0771	29.4183	5.21727	11.2862	0	0	13.5803	8.06635	7.50756	10.5645	16.8542	24.1211	26.6533	94.6916	11.6031	6.31696	9.11013	11.7743	24.8108	13.4195	66.825	9.46515	0	4.01455	17.6809	1.46149	9.29581	108.372	16.3915	4.12098	30.8711	15.8399	95.5878	66.1189	97.0478	31.3146	6.326	3.82729	5.13574	14.8525	67.8519	32.6362	6.23392	3.86322	7.50859	51.0178	7.62557	4.78405	63.4931	8.41796	0	15.551	22.267	3.69776	54.8427	4.05157	10.3194	43.362	5.07459	37.2352	5.6654	20.2751	44.878	31.9367	15.5442	4.39782	6.14241	20.0175	15.4046	6.27136	6.5216	14.5509	15.2941	8.50275	6.47608	7.37093	4.50176	34.9145	8.43328	0.121633	33.798	8.14654	8.84201	164.107	4.82534	8.16908	2.58762	4.72896	16.24	3.38127	5.34825	19.9566	6.8044	4.01641	4.93741	5.02157	9.30357	2.31159	55.3821	35.7781	54.5586	3.76601	3.44648	51.7412	13.2894	14.5923	9.49583	7.75752	14.6044	12.0861	6.79024	9.91371	6.58951	2.5177	5.19685	19.6619	11.0448	7.50979	13.456	6.8703	3.99472
PVP01_0200800	1.05157	0	3.23575	0	4.06172	0	8.91962	0	0.649704	0	1.19707	1.82412	0.198198	6.56802	6.12765	6.54009	4.51282	36.7431	0.538944	2.92225	3.36904	1.10131	0.320582	8.70181	9.01257	1.01233	2.93393	4.20829	0	20.913	4.41696	1.68084	0	2.24045	3.73635	4.11824	14.2775	2.23424	5.76925	6.15315	3.44144	2.83238	2.89173	1.39294	7.7226	7.79481	20.2326	7.89498	0	0	0	0	1.80731	0.279316	0.904567	1.75792	11.6912	0	1.06433	3.58587	0.907019	0.89427	4.00429	0	0.303733	0.570737	4.57807	1.04533	0	0	6.32913	4.64093	3.457	0.682141	0.701979	0	11.7269	1.30571	6.94519	8.9162	0.63196	6.04681	21.5346	6.70717	3.18589	6.60853	2.42476	3.09826	0	0.81018	1.3716	4.23602	0	1.1686	4.99593	0	2.14448	2.05644	2.94267	2.02068	0	2.96795	0	0	5.42456	10.1783	0	0	5.96195	5.62675	3.29492	2.73319	7.18474	4.90419	1.03623	8.50896	10.7005	1.04816	0.422725	2.3797	17.6067	0	0	6.42113	1.62851	2.01216
PVP01_0200900	0	0	0	0	0.439105	0.167434	0.466589	0.327812	0	0	0	0.369754	0.482102	0.322753	0	0	0	0	0	0	0.607035	0	2.72928	0.150118	0	0	0.991191	0	0	0.128947	0	0.389383	0	0	0.673217	0	0	0	0	0	0.46506	0	0.390774	0.484033	0	0	0	0	0	1.02219	0	0	0	0	0.275037	0.285069	0	0.34977	0	0	0	0	0	0.1658	0	0	0	0.141261	0	0	0	0	0	0.276544	0	0	0	0.63521	0.375416	0	0.3843	0	0	0	0.099352	0.232968	0.453698	0	0	0	0	0.528402	0	0	0	0	0.434691	0.111159	0	0.25206	0	0	0	0	0	0	1.02538	0	0	0	0	0	0.204402	0.180744	0.420091	0.54111	0.289203	0	0.6855	0	0	0	0	0	0.22007	0
PVP01_0201000	4.83825	2.71907	4.06687	3.229	5.46965	4.58836	8.718	5.44445	20.3417	50.2057	24.9862	16.5808	2.00175	3.61829	3.69155	8.8071	16.8289	7.61224	2.17728	4.05818	4.78892	3.46048	1.29512	12.7154	18.4808	17.3813	4.77403	2.83351	3.63078	30.5179	5.45236	7.11377	15.4955	1.34092	1.11811	7.55371	14.7027	2.40696	4.94395	11.048	17.3789	11.3233	1.29803	10.1828	59.4722	24.0214	22.1373	5.55745	0.87348	1.6977	1.63813	1.79047	36.1011	45.0424	8.22231	10.2977	30.5429	5.66393	0.716631	9.83654	2.13749	1.43005	1.47063	1.37685	1.22705	1.53715	16.3609	1.64229	0	4.51872	4.68766	5.46843	8.7287	8.9563	2.5996	0	3.94796	1.40665	6.07921	8.63908	4.04234	3.73213	53.1652	7.52675	5.36278	12.0914	4.01879	7.30139	36.8639	11.1829	0	0.438798	2.56614	4.72101	0.611608	2.32175	18.0489	7.56935	3.05458	1.15124	0	5.25887	1.56796	0.294635	5.11342	47.9725	0	0.779254	13.0751	4.04987	5.11967	14.7224	4.32839	8.9306	1.39542	3.59481	12.8486	1.29386	0.426942	2.67049	23.7097	13.3187	0	32.9063	7.85829	1.35482
PVP01_0201100	398.097	414.498	368.984	369.365	356.857	3369.87	933.65	267.068	4615.78	6460.84	1546.61	4060.41	536.08	483.192	286.115	742.848	2324.85	2957.42	2550.84	289.754	573.523	349.403	139.333	2168.98	2400.54	6695.19	279.31	78.0935	338.384	1502.11	807.116	3342.8	5400.91	262.802	220.442	1724.61	2495	3196.93	2884.91	5724.36	3911.15	667.671	432.748	775.014	2067.92	4004.3	5195.48	378.303	6069.42	316.242	1104.49	321.666	4588.86	3908.07	385.381	883.024	2191.39	335.447	284.222	1750.4	411.193	1163.94	4722.29	1197.59	581.685	389.273	1666.72	1377.73	1292.25	569.894	310.522	463.977	1137.57	459.15	367.718	160.419	3676.01	547.772	464.881	303.376	347.808	336.223	2854.35	765.572	430.959	2181	303.802	750.205	8667.58	791.689	352.098	228.611	4070.08	11566.1	515.892	257.009	4041.22	542.831	327.644	401.446	295.627	339.918	348.492	5093.44	923.478	3040.62	180.847	130.368	535.269	743.104	438.818	375.506	319.347	1723.08	281.44	413.466	959.698	1776.61	251.369	416.967	3578.25	222.578	200.736	1244.76	2364.71	499.829
PVP01_0201200	936.528	894.453	757.148	910.121	741.858	1309.67	986.696	750.237	1806.79	3380.54	1058.27	1606.99	753.822	715.597	1066.96	955.274	1188.37	2411.47	592.242	844.889	748.068	924.702	498.571	1255.38	1413.45	1705.34	693.14	352.99	657.208	901.379	953.155	1299.57	1853.79	652.144	602.518	1391.78	1726.23	1115.66	1498.16	1351.96	1657.02	783.827	758.736	1203.19	1465.21	2547.95	1812.14	905.829	2070.53	855.92	881.458	764.64	2439.45	2064.02	768.543	941.538	1427.48	814.888	858.61	1077.28	874.253	869.527	1257.45	972.822	1013.11	816.586	891.564	656.281	609.817	948.185	760.889	962.594	861.357	1012.5	892.213	458.735	2099.71	974.006	729.445	769.61	657.481	688.712	2057.17	1219.73	807.716	1050.69	711.114	930.652	1961.65	873.544	576.031	288.737	571.421	833.05	416.358	657.68	1648.07	816.785	783.282	879.765	809.346	722.648	785.585	1399.78	738.018	1492.79	555.678	565.534	736.874	802.346	755.012	961.391	692.452	1066.11	711.629	658.666	833.48	576.825	737.277	790.894	2297	799.932	687.324	1370.44	1147.7	1136.85
PVP01_0201300	2.09151	7.25621	5.63127	2.61387	3.83732	7.54702	8.79881	2.4124	49.6701	517.889	30.803	59.8634	9.31309	17.22	9.14069	7.03553	0.517833	72.7289	30.952	4.35916	18.8462	27.3807	5.14083	18.09	25.3606	62.6694	2.18829	0	4.02194	58.5967	11.1644	32.9534	69.2874	4.82748	2.47714	28.8096	57.6297	25.4963	43.4215	51.5029	54.3311	11.0909	8.98673	12.0219	73.7994	67.0824	86.7711	7.36065	45.2345	6.11197	7.71212	15.4261	95.7073	106.457	8.7708	26.0921	38.3678	23.4878	2.28228	24.7643	5.91942	10.4218	145.937	9.45611	7.02277	5.53394	37.8231	8.70626	8.0919	0	8.73315	3.17301	7.30553	5.46938	2.0943	0	69.9727	7.40143	8.28818	7.46121	6.59892	3.75838	268.766	11.3392	5.94054	54.8621	12.5206	11.8432	64.8562	6.9492	2.04603	5.10375	13.5024	45.7593	3.04875	0.321486	137.954	21.2688	3.93236	2.20274	0	7.22354	0	17.298	5.93405	61.4915	4.71618	1.72641	13.9755	8.68293	5.29316	5.60606	4.04259	30.5095	3.28472	9.8308	13.9668	15.3749	2.20705	5.44308	50.0659	4.61049	0	34.988	71.5624	1.50078
PVP01_0201400	3.96004	6.5984	64.4961	14.734	23.8553	291.88	65.9322	0	138.72	46.8271	28.1407	91.2793	71.9693	1.86245	5.52053	22.6483	147.366	38.7047	606.906	13.3808	4.48541	0.418927	2.7072	110.796	48.8063	518.586	3.96192	24.0118	2.15376	30.8705	10.641	210.938	411.23	1.06057	12.6019	11.9597	13.0344	569.845	200.623	799.233	158.661	21.8579	11.7698	8.2658	11.4566	116.048	111.692	0.204761	223.986	5.17922	241.614	8.7665	20.8994	107.003	1.26452	7.98422	12.8079	9.20564	6.77127	205.058	13.3523	46.6118	443.289	35.0964	0.901185	3.64731	24.0722	364.25	330.692	3.57398	11.9895	2.64804	88.6312	0.856281	6.88925	0	20.3412	1.66884	28.7964	0.0992671	8.07712	3.68022	24.083	0.204107	1.23052	94.6286	11.2385	5.30345	796.785	1.47928	154.331	3.71847	46.5365	480.083	34.4144	12.0018	154.296	6.41443	1.42718	6.13733	0	0.356519	79.5462	806.416	96.2939	123.817	6.49422	3.16971	118.849	10.0523	33.262	15.4392	3.50974	71.3553	44.1666	11.8806	10.5829	70.0927	24.4577	125.064	11.553	12.9795	5.18004	3.86733	139.504	1.37772
PVP01_0201500	539.472	468.969	374.676	428.168	473.29	1051.08	607.917	361.652	1368.6	2469.78	609.301	1367.67	637.7	649.011	661.928	985.752	1065.3	2484.04	975.422	502.452	495.085	468.192	333.122	1270.66	1197.59	2031.64	333.287	200.92	435.377	973.944	521.013	1228.39	2036.42	421.814	451.78	1190.64	1692.87	1550.17	1441.56	2370.84	1786.61	756.583	486.657	697.696	1359.34	1585.69	1938.91	509.279	3107.18	543.793	722.48	384.607	1884.78	1647.8	505.344	768.492	1692.13	471.931	636.213	886.992	531.104	806.683	1733.71	839.17	734.57	440.372	1142.25	702.107	688.587	699.145	445.104	501.305	621.311	599.234	442.632	351.53	1985.35	600.181	569.421	380.225	346.721	477.846	2035.81	815.412	531.298	953.726	550.894	652.902	1902.89	451.28	398.935	263.758	766.015	1764.54	346.073	316.136	1529.9	451.264	496.037	539.272	605.202	428.877	476.676	1918.23	597.561	1348.37	317.855	437.6	535.827	555.387	465.4	478.475	434.751	1017.93	535.536	596.421	745.578	759.274	503.636	526.988	1715.04	338.549	334.216	1132.12	1082.94	626.652
PVP01_0201600	1058.75	869.086	939.335	734.203	702.026	772.743	1072.59	798.391	1769.41	2225.82	682.1	1147.7	650.851	903.746	689.307	1623.55	1318.35	2845.01	552.584	900.593	792.986	1196.92	806.024	1311.94	1277.65	877.347	772.284	364.923	887.381	1210.29	1082.92	1235.24	1533.92	728.022	1107.41	1499.48	1887.32	777.284	1316.73	1081.97	1248.53	1158.8	937.49	1005.53	1736.24	2384.51	1117.11	877.164	1526.82	765.566	756.834	1094.87	2346.36	2081.42	1017.54	1076.51	1925.08	868.132	607.382	1050.63	1057	788.467	1595.82	826.157	1224.73	864.838	974.08	613.062	591.678	973.237	848.664	1163.11	1155.24	1276.31	923.98	838.382	1516.4	1031.76	770.726	786.244	948.346	961.435	1811.14	1856.98	787.984	913.599	1242.01	857.52	955.769	1004.73	454.805	609.752	754.397	868.546	957.746	668.43	1007.72	723.365	841.58	722.11	1203.86	773.255	476.153	697.464	802.815	1334.95	635.549	654.043	756.856	1145.25	816.887	1038.6	1068.19	1134.73	846.618	896.674	1060.14	771.629	543.707	700.128	2243.52	784.55	697.04	1486.85	834.131	1004.77
PVP01_0201700	538.514	499.52	476.681	502.46	459.299	795.953	638.182	512.983	1500.79	2166.68	610.667	1248.79	566.579	457.238	492.128	608.271	757.633	1513.47	487.643	423.99	523.092	480.966	383.056	918.164	947.73	1368.82	373.934	409.007	431.608	590.673	553.173	943.912	1439.85	358.799	438.251	1016.65	1460.99	748.641	1131.72	1043.97	1190.96	558.241	548.907	790.43	964.685	2018.19	1285.62	469.232	1575.59	538	556.386	548.865	1631.82	1082.77	467.09	702.601	1124.97	459.79	453.875	764.292	557.589	529.41	1286.11	616.931	521.743	550.268	691.149	524.368	488.298	449.888	481.903	569.471	724.465	584.635	492.887	526.524	1405.71	623.127	423.343	413.386	335.596	419.234	1425.61	545.667	457.054	615.312	531.272	461.745	1357.12	476.493	421.236	288.426	1207.71	2099.54	422.822	476.285	1342.56	466.229	366.857	476.791	594.34	471.402	421.058	981.119	407.527	1172.8	610.594	503.486	456.563	545	445.226	541.822	457.808	699.011	406.001	454.093	545.747	643.522	393.543	467.925	1358.06	562.928	385.632	924.92	777.595	671.985
PVP01_0201800	577.434	476.701	229.295	258.441	334.387	415.379	602.279	457.041	752.229	1245.88	382.322	726.132	276.439	328.935	467.008	538.147	533.755	1295.31	329.897	347.397	349.228	311.57	433.128	1042.67	980.052	908.46	432.387	125.584	222.223	787.483	310.698	624.438	854.082	217.854	216.512	918.902	1460.81	773.901	1362.61	920.543	1051.45	661.981	307.513	663.396	1186.93	1856.01	791.568	291.316	1126.38	349.347	486.726	306.715	1045.72	850.11	321.922	430.798	673.025	324.287	297.673	576.853	432.433	263.771	552.219	292.185	397.846	311.037	830.85	236.189	239.764	432.338	338.625	599.871	303.761	388.834	306.497	172.719	674.081	327.307	310.231	275.658	270.2	677.223	729.852	558.213	332.496	435.154	350.138	541.544	1080.84	565.868	219.763	173.643	216.636	184.331	131.986	223.721	810.803	242.26	310.142	238.224	294.74	257.497	201.862	456.737	583.283	662.446	162.863	439.94	374.231	307.843	311.55	778.259	282.474	515.477	232.66	349.118	380.403	233.849	256.805	325.656	1613.79	434.818	225.768	772.69	335.753	314.532
PVP01_0201900	466.573	570.237	425.354	605.159	628.367	903.282	587.655	514.795	1184.42	2025.49	576.634	938.386	524.998	567.306	542.583	772.548	700.118	1912.15	382.527	792.557	464.966	524.313	180.655	826.525	875.234	912.651	416.334	260.388	543.911	706.139	567.68	686.142	985.382	494.935	447.088	757.259	560.029	428.213	451.378	621.608	1438.37	655.029	497.837	1081.68	1096.85	2409.68	1647.64	856.438	2895.66	792.308	538.545	891.427	2521.19	2429.15	535.994	735.152	1223.67	513.101	685.087	407.621	373.14	832.967	1044.86	896.768	816.195	545.184	734.732	440.998	373.045	1021.54	569.945	521.709	693.56	760.781	551.732	765.991	2037.08	580.091	545.276	751.971	282.443	544.471	1746.5	964.461	626.72	1068.32	523.825	600.86	690.593	528.643	397.686	299.262	464.814	373.486	300.762	463.307	593.539	446.014	635.766	528.415	737.258	630.725	477.915	703.744	386.993	1090.93	733.021	230.81	573.682	575.066	596.455	466.118	472.466	913.076	616.26	558.486	760.952	336.422	499.128	625.808	1565.47	321.155	270.808	1149.24	709.375	936.339
PVP01_0202000	66.0631	9.49925	116.715	23.7776	18.7795	2006.49	403.668	39.5977	1949.57	1995.15	683.174	2694.82	325.592	16.2269	4.7807	121.117	1424.48	706.266	1751.46	11.0229	175.24	3.40111	4.32786	1785.15	1314.4	4406.9	24.8521	22.2792	18.1993	783.368	252.611	2976.25	4011.18	5.71094	18.2422	490.442	781.212	2493.71	2116.08	4095.28	2623.9	176.285	60.9815	56.4668	327.586	2511.71	3312.83	11.9691	5597.12	16.0183	722.379	21.2734	1098.42	2165.16	5.41742	102.792	668.895	12.2183	6.90249	1301.53	83.4324	784.367	3526.1	745.301	5.30639	12.0862	1301.47	958.205	911.261	9.47455	12.0626	17.4035	787.051	10.1569	20.8116	17.3909	991.165	12.9957	29.4149	10.4193	56.96	13.2052	249.294	1.5387	11.2876	1630.02	53.0266	213.848	7290.61	28.7376	140.145	25.3586	1181.36	4204.32	111.687	31.2623	2585.95	104.516	9.44466	10.6977	5.35634	6.86396	66.9847	4182.46	750.886	1867.66	32.8061	18.3812	278.884	372.77	130.761	19.1725	10.3767	1000.59	13.509	40.0127	164.143	581.311	10.91	122.835	375.177	93.5947	54.0705	96.3641	1672.87	33.5557
PVP01_0202100	417.826	291.614	227.564	163.434	281.353	653.358	337.205	117.61	500.735	799.17	289.187	568.372	146.126	317.938	195.182	225.301	455.001	543.403	719.465	255.267	311.35	330.956	60.4292	771.195	302.719	856.798	168.405	63.3198	164.526	522.649	267.684	836.799	984.626	285.778	147.835	415.236	440.182	1165.4	578.711	1076.13	667.406	188.966	257.033	240.693	442.197	825.751	443.959	246.582	1146.5	218.144	471.696	245.006	602.286	605.308	287.238	168.402	425.509	284.693	186.056	470.936	168.697	392.641	855.068	356.567	312.29	290.069	517.216	684.48	325.856	189.803	240.723	275.762	288.734	284.963	209.485	52.1728	469.548	283.561	292.408	222.505	142.103	257.785	463.827	314.718	217.864	484.325	89.3391	190.356	955.702	265.478	69.3655	107.59	228.583	644.718	150.342	137.456	525.679	230.576	248.851	313.526	228.349	325.005	229.05	1056.75	443.269	479.01	35.678	40.6322	257.869	361.032	335.915	218.19	257.829	531.068	260.941	294.133	460.652	272.78	150.532	150.253	410.254	73.3739	31.6202	254.509	634.364	186.701
PVP01_0202200	227.555	351.282	223.718	194.969	293.987	958.261	468.582	124.407	937.425	1430.54	406.468	1025	232.688	302.983	163.992	211.169	633.346	820.444	1389.71	271.819	326.584	305.138	108.022	972.414	568.012	1858.84	193.123	67.0035	185.834	615.529	301.826	979.729	1545.45	214.88	183.339	651.866	767.129	1594.61	866.311	1986.65	1235.36	297.845	252.097	352.749	587.851	1197.26	1311.45	281.537	2184.76	219.637	687.218	245.218	1034	1170.06	340.653	310.121	761.352	287.641	197.466	644.499	204.155	479.252	1472.32	447.381	381.023	349.473	522.662	683.332	601.415	272.945	246.465	270.807	408.659	256.66	267.007	114.515	954.498	328.251	264.034	257.208	195.413	239.381	719.543	413.072	244.836	777.157	108.536	315.971	2110.82	315.767	121.605	152.366	447.762	1589.55	217.281	167.704	1059.13	203.438	227.091	295.574	229.34	189.911	241.327	1817.44	531.364	928.669	35.0247	88.0611	376.273	357.116	301.513	283.206	260.476	626.722	203.193	268.02	373.352	417.096	196.744	198.752	994.432	87.024	69.7371	391.545	713.089	294.573
PVP01_0202300	18.8694	12.7136	141.593	17.384	8.44637	774.067	168.113	4.33933	435.391	288.483	82.107	357.607	108.157	7.27637	2.05524	64.0354	312.038	203.816	1633.92	19.6027	37.7291	6.46423	7.52671	532.431	226.164	1100.96	10.0865	8.46886	15.5994	181.092	30.7816	601.209	1040.07	8.1825	28.4056	154.322	139.155	1698.45	784.126	2054.39	430.544	134.661	36.3711	25.4956	203.977	509.408	920.364	16.0084	743.28	14.7995	594.925	14.7658	203.676	522.146	8.60884	76.2961	140.852	9.98345	3.65905	580.287	34.985	174.416	1207.22	149.311	5.39927	23.8327	233.337	773.644	843.834	52.5219	10.8264	4.66976	234.12	7.32137	13.185	8.81428	399.421	12.6127	12.9672	4.74108	35.9275	15.6334	170.698	6.89881	18.0833	361.39	31.8428	81.315	1945.06	26.902	120.3	29.7271	226.896	2290.76	122.094	28.4078	434.436	26.394	5.92189	8.34147	2.54509	3.6151	110.39	1919.14	309.422	495.347	19.8296	20.9615	362.052	48.4824	91.6832	17.8761	11.6262	317.126	10.3397	26.9725	57.1248	301.342	8.08166	110.572	205.58	20.7329	46.9432	83.2752	465.098	18.2219
PVP01_0202400	19.7028	8.20143	54.9271	6.38021	12.4887	110.916	22.3938	9.71186	39.0169	46.0907	14.9527	29.7961	33.5172	3.25107	11.7756	22.2359	31.3538	13.5788	264.36	18.4266	19.7826	11.2875	34.3456	82.9001	38.5753	40.3671	17.3843	4.04355	14.2486	34.0764	16.9762	46.6054	101.934	272.521	21.5405	28.5179	35.507	233.14	104.065	158.318	48.4986	24.4936	18.5235	14.1489	26.4348	33.7036	12.1504	10.8617	65.1294	7.87378	66.332	6.52964	27.7849	74.2077	11.7336	21.6206	13.7049	8.08268	6.51949	107.959	3.92181	16.9704	109.48	18.2728	6.71238	6.58074	1015.8	385.107	249.108	27.9432	6.38544	6.68889	52.8699	5.73509	230.342	12.6254	29.2964	10.5386	7.34065	6.47762	20.7973	12.8306	8.96635	2.1482	5.41592	46.1053	29.9295	85.5881	113.465	8.95235	30.3118	19.0986	22.8875	106.109	29.2385	13.253	134.45	22.394	6.83306	5.07798	0	23.5646	96.2147	107.847	39.9603	43.0313	14.5816	8.89626	69.8884	297.543	158.662	7.22205	12.5958	25.9172	26.6339	8.49649	17.6501	27.0245	10.1544	71.9501	4.22936	14.2548	14.5385	11.654	52.55	53.1682
PVP01_0202500	102.521	78.3816	214.661	62.3605	92.6543	490.805	203.494	97.1545	222.254	157.79	94.3282	246.769	143.128	94.9134	86.9435	106.874	272.065	81.0112	1073.95	77.7944	79.7232	89.7145	92.6829	299.113	146.428	620.111	83.0518	46.3059	136.136	126.179	95.2008	356.606	631.482	72.9569	98.5827	122.487	107.915	1128.9	398.438	1086.82	259.477	110.935	103.07	81.8276	101.937	183.246	213.428	81.841	491.381	85.8059	468.516	91.4513	101.572	256.783	116.551	98.4638	85.2786	96.8869	79.4058	399.733	71.5127	148.911	679.073	130.903	113.794	96.8352	87.0935	806.968	719.126	116.327	92.782	81.2671	170.818	63.5887	66.0297	98.527	124.771	94.3613	83.5706	61.4825	123.598	91.0847	88.7947	88.6423	87.9225	229.268	133.835	96.158	1227.93	83.2529	144.108	80.037	96.3863	538.715	142.389	103.042	281.306	79.6119	78.8601	84.9659	102.35	78.1239	196.726	1164.8	228.573	321.539	65.9299	71.0682	292.096	94.6961	141.267	85.2521	92.4349	187.21	98.0214	118.738	113.882	117.535	77.1242	157.617	71.4789	83.3767	96.6729	105.856	260.866	63.3869
PVP01_0202550	529.9	456.104	457.156	370.219	396.593	1323.4	574.591	494.315	679.339	866.174	567.14	825.888	511.406	437.004	465.78	362.327	937.278	399.562	1842.27	427.069	634.556	525.513	625.498	1009.69	501.914	2031.92	481.399	123.271	587.185	581.503	425.653	1203.07	2083.86	433.083	339.444	536.068	462.078	2403.31	1085.45	2970.92	924.807	352.161	421.074	465.809	355.304	756.006	1079.03	417.737	1912.42	404.614	1120.9	442.526	524.801	823.878	452.177	280.306	500.295	382.385	404.282	920.147	295.722	698.733	1737.18	647.433	482.376	502.276	525.648	1080.58	1160.65	330.492	394.974	438.371	384.509	444.373	364.764	66.9387	458.511	456.974	369.733	384.981	749.32	397.25	367.51	432.802	325.848	908.253	342.071	312.713	3016.09	588.145	393.041	443.215	485.388	2305.39	396.225	385.365	1275.46	604.128	457.536	437.893	489.651	474.283	421.145	2888.51	894.745	850.367	248.036	400.919	673.828	475.931	503.563	424.676	350.604	762.284	475.1	470.023	523.315	616.286	382.785	316.815	392.413	299.16	298.691	414.344	923.99	571.472
PVP01_0202600	38.1409	73.044	39.827	48.6901	66.3034	165.266	75.4265	24.1404	339.781	666.908	91.6959	238.613	84.3445	84.3343	41.5538	225.454	124.273	536.631	43.0475	49.9826	80.8277	61.9128	8.64732	209.023	259.625	213.679	43.4753	28.6539	65.3127	272.775	102.241	154.881	204.986	41.8753	35.2254	379.703	431.307	96.9523	194.489	124.078	350.436	201.199	74.3407	137.524	383.626	569.371	356.99	80.1176	468.578	49.028	59.4531	53.6993	549.186	537.856	92.2981	225.396	413.576	78.1197	54.9443	148.617	101.96	160.803	356.923	153.746	114.183	63.2239	125.932	31.7553	36.9355	116.875	56.6859	62.9969	119.654	77.8872	38.2378	23.2273	702.198	88.0841	55.8377	48.8639	24.7421	33.7824	458.304	110.541	71.4953	187.776	83.9178	88.3388	191.454	100.463	10.0575	15.4454	64.6258	67.9395	35.4442	33.5814	241.768	86.5979	55.5496	58.6982	35.7696	61.9347	35.5744	102.563	67.8412	290.274	8.85919	30.3085	46.2598	88.7683	39.6261	63.8827	69.8485	216.378	69.199	50.0721	171.359	41.7229	41.4033	46.1169	592.784	50.1832	25.7562	281.15	151.577	61.3893
PVP01_0202700	11.4558	14.3673	4.887	2.29482	1.20678	3.48951	10.3654	6.30643	0.120647	0.881929	7.11326	0.338729	3.23877	5.87648	5.33003	4.97461	0.644621	4.72362	1.6513	20.9936	26.9014	15.6789	13.5432	0.275043	0.456433	0.375969	4.40391	0	10.1385	1.2994	4.2833	3.38876	0.364812	32.0504	2.92946	1.16029	0	5.84991	1.16871	2.28521	0.958586	0.460213	4.38533	3.21479	1.79256	0.222685	0	5.29779	0	10.4177	10.1933	6.03526	0.671214	0	3.54843	0.130575	0	7.00924	2.24816	0.739862	1.60007	2.69849	0.0675978	1.82266	0.902424	7.20683	26.3865	0.177936	0.555759	2.90785	9.93116	9.04886	2.03283	8.10688	26.2663	1.22	0	6.595	11.6072	3.63444	31.2155	18.6676	2.13272	3.3213	14.2212	2.40098	0.727352	32.65	0	19.3323	1.78289	67.0431	0.353859	0.651006	6.03016	1.64082	0	5.11706	5.8742	18.7904	2.81816	2.29155	5.33329	0.0406288	6.15579	7.1822	0.704508	3.43858	8.31907	22.4104	17.9083	4.31408	17.1803	5.62967	11.0161	9.79023	5.36497	0.162198	8.16377	3.12275	0.408683	0.918293	5.61943	0.198728	0.378008	27.8367
