## Supplementary material for "MaRNAV-1, an intracellular virus of *Plasmodium vivax*, is associated with increased parasite transmission and altered host immune response": Supp data 2 (part 2 of 3)

### Sheet: Sheet1 (continued)
Geneid	1	2	3	4	5	6	7	8	9	10	11	12	13	14	15	16	17	18	19	20	21	22	23	24	25	26	27	28	29	30	31	32	33	34	35	36	37	38	39	40	41	42	43	44	45	46	47	48	49	50	51	52	53	54	55	56	57	58	59	60	61	62	63	64	65	66	67	68	69	70	71	72	73	74	75	76	77	78	79	80	81	82	83	84	85	86	87	88	89	90	91	92	93	94	95	96	97	98	99	100	101	102	103	104	105	106	107	108	109	110	111	112	113	114	115	116	117	118	119	120	121	122	123	124	125	126
PVP01_0202800	47.3205	54.6186	32.0933	11.1798	8.95237	10.2408	34.8799	17.8223	16.11	5.23398	29.6824	15.0769	15.2895	24.1274	19.5479	54.0558	21.0409	31.148	19.303	74.4727	72.1938	37.4222	28.2636	1.02019	20.3159	2.78907	14.8193	0	37.1414	12.2684	8.11279	23.816	37.1151	90.0751	27.4507	8.60744	0	25.8534	14.4499	26.3706	25.2841	11.7053	5.31134	15.3508	18.617	3.30392	13.9357	29.6611	8.93534	27.7869	32.677	35.8174	9.95863	9.23454	16.8222	7.74922	30.922	16.6391	5.13159	13.1726	12.4946	5.54356	21.0615	10.1409	2.51044	20.4417	78.589	17.7599	20.6141	12.3266	41.8498	38.3587	15.874	24.4318	63.8228	36.2015	9.69265	24.4621	51.0259	13.1812	90.5379	44.4255	15.8213	12.3193	49.2887	11.8743	56.527	87.4943	5.91533	64.7318	26.4523	73.6151	0	12.8784	15.0156	19.0005	16.2477	16.6194	20.944	76.2276	0	6.88591	0	14.4672	19.9269	16.8253	6.9684	6.37716	28.1585	98.3593	55.1653	18.8256	54.8695	23.9523	54.2432	39.5314	24.5675	8.66333	22.1284	16.6094	0	27.2489	20.8435	15.7252	9.72123	55.437
PVP01_0202900	25.7384	34.9536	20.3537	16.9824	20.5013	27.1838	15.1068	27.5339	22.7412	20.9605	24.5936	19.7792	22.6973	18.7037	24.0495	29.7632	22.9807	25.808	14.0457	26.8222	12.9603	11.0338	17.5635	20.9208	20.106	25.6126	20.7435	15.2103	13.8482	21.5402	18.0185	31.7005	23.3843	35.201	19.4276	19.3962	12.7812	25.8412	20.2536	29.3929	28.8053	17.5785	23.104	15.5959	17.8125	31.3671	29.8286	27.1701	24.4314	20.1452	11.1076	18.9977	22.2327	16.5779	22.8431	21.536	21.3506	15.5918	11.5407	11.2679	11.0427	14.0347	16.135	14.3928	13.6359	13.4629	25.5907	21.3436	22.3463	47.2364	17.6987	24.4254	16.7694	21.5408	18.2946	17.4971	24.3158	11.5251	15.8542	13.569	25.366	17.5419	30.8605	50.8661	32.5869	21.5901	17.599	19.597	15.9289	42.3832	62.8816	183.355	11.6001	232.75	15.5516	13.4471	61.5996	26.9144	12.4552	17.7413	9.6233	23.7724	18.9009	24.6397	18.9872	18.9749	35.3641	14.0903	20.609	17.8642	34.0397	19.7576	29.2533	17.3015	20.1064	21.8995	28.0229	27.8483	10.3735	19.2545	44.3785	15.9923	7.19586	13.3686	19.6202	37.8945
PVP01_0203000	70.7752	64.0681	36.7605	32.5855	50.1236	34.1248	42.1498	21.1117	7.51656	8.01917	42.1088	6.91571	14.3157	54.1118	17.6978	6.50848	17.6927	12.1517	30.3331	53.0822	53.6375	61.3821	5.8891	44.2289	6.85301	7.43861	36.9629	11.8427	26.556	30.6194	29.3484	35.288	5.0898	52.2425	43.2266	32.2812	3.01997	29.062	9.51166	7.48211	9.77434	3.48718	36.2429	19.9107	4.60304	7.21813	2.37238	43.9861	2.73803	41.2922	59.9076	34.8295	6.96969	4.10483	44.7242	4.61722	5.6662	36.3516	34.5899	20.6597	11.9824	55.365	12.8052	45.3968	68.5694	61.1221	35.3189	8.22583	7.07708	36.373	42.5485	55.5662	26.3028	41.2988	39.1251	22.5971	3.3001	60.5057	56.209	39.065	41.4223	46.047	10.8857	65.1532	41.475	51.996	3.4118	36.3288	2.68536	49.399	5.14647	15.7924	16.5347	11.3273	25.9172	29.5156	8.96843	34.5511	52.9642	55.9898	47.4534	57.9281	38.5916	8.24371	54.0697	11.2981	4.79456	6.87567	41.4648	49.5053	54.9207	45.4015	43.0388	41.4553	34.1423	51.6989	55.0949	23.8976	34.7628	16.4443	4.12895	9.66414	10.0536	9.50899	36.2385	54.5799
PVP01_0203100	7.83836	11.7062	13.2209	4.27739	1.79414	4.1047	2.85965	1.3394	1.0762	1.5734	12.8887	3.77694	4.92454	2.96715	1.06843	9.79161	4.60014	14.0453	8.03456	28.4382	18.2921	9.42535	1.06205	16.8675	4.75007	1.67687	2.42994	34.8539	0	6.05891	6.5035	7.55714	7.43819	22.1296	15.1288	9.17391	5.56467	15.9138	6.08136	4.52992	3.80037	9.67658	9.57996	15.1624	14.391	5.46262	8.37853	13.3748	4.83495	4.17656	4.03001	4.89418	7.98319	6.24606	8.24099	10.4828	5.42242	6.43106	1.32225	5.2798	7.51212	14.6279	5.4269	4.06465	1.7609	0.945393	35.5832	6.20463	8.67563	0	6.81449	0.640619	9.06666	5.93212	12.2093	10.8827	3.88499	9.94903	11.1208	8.64537	5.23402	14.1896	1.18903	4.44402	8.52477	10.4707	19.7734	19.8869	7.11292	22.1433	2.27197	8.63597	7.89128	5.80713	3.76157	12.4946	5.3283	20.2112	6.29604	6.43681	0	13.7137	10.2863	1.08726	13.3784	0	0	0	8.46481	12.2129	15.9537	4.52737	15.2418	17.3548	12.8734	6.63275	12.9982	3.76179	7.3523	9.19763	0	28.6699	0	13.5907	7.41823	9.99906
PVP01_0203200	136.684	137.254	83.5667	73.4307	95.224	71.8814	88.5544	49.1123	24.2073	22.3013	97.4514	40.4996	46.0275	104.937	47.736	55.2702	43.9405	33.1794	69.4565	133.583	117.598	133.781	29.5342	76.5429	36.1726	20.926	77.4939	51.5496	65.022	87.786	81.7848	74.7594	19.1948	135.782	110.819	75.2349	20.5756	63.5175	40.9568	28.9628	55.3298	41.2911	87.3258	63.0717	31.2864	18.8211	21.9442	108.066	26.9817	77.8585	122.236	71.1794	24.291	32.5755	126.849	51.5913	34.4901	96.8778	68.0396	59.4481	46.9884	122.153	38.7389	88.9229	127.74	123.658	101.104	37.125	29.2144	106.757	84.7972	131.859	61.7554	85.1258	98.5292	70.4185	26.6349	129.154	115.088	94.1239	102.732	138.754	34.439	119.588	128.147	112.701	45.3149	132.833	15.8898	136.046	20.6518	67.5226	63.2197	30.7171	66.8771	65.8888	42.9605	77.5306	101.13	121.303	112.316	114.729	75.6721	29.4813	129.943	32.2088	15.1685	30.7165	88.8544	125.57	125.935	83.352	112.586	89.4852	92.1584	152.514	128.801	91.4809	79.2909	62.9969	19.6577	62.4691	25.0989	34.1388	78.3395	88.8354
PVP01_0203300	282.619	233.675	214.201	166.415	201.408	140.694	229.851	156.675	147.392	73.1243	208.349	114.987	173.365	225.464	96.4325	195.517	168.607	100.909	189.61	257.569	273.561	252.847	167.153	181.09	157.229	109.558	199.677	405.352	258.701	182.285	233.442	203.07	133.601	262.682	238.385	205.759	108.07	140.425	145.315	110.858	142.493	183.286	236.596	180.424	143.961	81.8381	109.106	238.762	91.9085	210.048	277.098	185.483	98.5803	86.7381	246.756	164.228	148.7	211.289	166.84	196.976	205.934	240.871	162.864	218.869	258.901	241.125	228.671	153.106	165.288	239.604	236.793	244.512	175.707	244.176	185.879	459.35	143.921	241.243	217.138	231.307	226.448	268.921	122.8	184.253	231.59	190.527	236.958	248.597	92.6247	260.63	154.56	271.208	340.173	293.356	327.682	260.969	143.755	252.585	268.032	247.183	304.78	255.148	222.286	147.93	233.928	140.814	71.2533	174.748	221.345	255.874	269.679	207.869	240.294	226.409	231.224	275.745	239.037	418.526	155.797	181.369	63.8423	204.142	188.51	165.039	193.605	177.353
PVP01_0203400	333.836	452.369	301.323	442.297	481.287	300.206	473.276	308.044	179.158	116.619	343.255	237.167	414.545	440.295	389.262	276.55	275.406	117.605	266.556	387.862	402.785	449.728	375.575	335.772	424.59	136.561	447.424	564.66	323.266	363.758	419.914	299.738	151.149	384.951	443.159	247.474	300.967	237.075	191.614	165.208	302.187	381.644	472.283	307.565	208.57	113.78	228.396	481.552	134.748	423.933	425.586	383.941	135.053	223.979	480.869	327.407	176.953	427.469	403.088	371.931	397.908	375.387	252.039	363.203	519.976	404.715	278.664	326.021	185.491	436.913	497.054	382.877	363.162	411.107	457.609	731.69	174.94	457.768	403.677	542.748	423.684	354.059	189.386	550.08	467.686	408.999	324.583	389.299	108.308	324.128	252.947	374.346	296.412	217.191	531.292	430.572	305.753	426.529	465.561	447.787	359.138	476.809	382.004	186.394	388.066	300.329	435.65	327.463	328.245	408.531	487.65	425.564	447.065	342.415	482.005	354.62	348.39	324.103	418.237	386.555	143.13	343.453	511.443	213.195	343.522	451.081
PVP01_0203500	176.205	173.029	171.663	181.907	183.001	103.297	193.565	164.242	70.1011	48.7479	129.53	73.031	162.623	136.11	141.185	122.249	114.834	41.9429	123.632	161.039	178.341	187.719	184.843	209.039	133.491	90.762	186.551	105.384	149.623	194.308	186.018	178.759	83.2964	221.445	204.33	141.72	142.288	123.78	147.554	116.252	119.873	205.561	240.786	119.842	115.795	54.685	102.428	217.787	82.0182	138.364	165.476	159.489	40.9748	130.135	182.546	98.0439	94.5541	191.781	175.218	169.904	116.933	266.934	91.0469	207.865	186.208	176.273	155.472	125.338	148.275	127.947	147.145	140.61	154.08	121.262	127.393	97.4954	93.5378	167.928	177.357	144.819	191.567	167.626	76.3409	129.945	129.407	230.426	128.015	209.532	47.7923	227.933	164.953	217.395	116.649	88.1532	273.244	219.075	91.3265	164.792	231.154	168.865	125.118	150.482	136.79	107.551	218.912	69.8572	233.608	123.084	207.807	199.87	170.9	160.971	158.994	193.451	220.888	169.186	153.72	197.67	168.328	136.254	33.3401	93.26	95.896	107.75	156.076	153.031
PVP01_0203600	143.936	138.211	148.445	145.506	156.013	105.596	185.638	117.04	67.7274	38.1352	108.345	85.7614	107.213	113.131	116.759	100.9	115.163	44.7922	116.159	131.344	146.729	153.073	127.804	176.179	110.513	74.8685	155.16	72.6204	158.096	174.8	160.912	165.745	68.0012	210.056	189.482	125.729	127.775	115.194	127.263	79.4558	91.707	202.241	192.476	94.8878	110.148	49.6235	88.1768	208.783	74.9263	131.42	143.409	136.103	38.6135	122.96	151.796	79.368	84.6524	163.012	145.153	118.801	88.9608	236.204	89.3559	184.79	144.619	155.171	124.641	102.833	137.021	105.569	112.785	123.671	107.746	97.7746	126.082	115.687	76.4034	167.381	157.191	109.213	149.783	170.362	66.7385	130.072	134.379	223.021	112.983	192.584	78.6379	212.567	163.751	218.723	114.087	131.696	257.197	201.435	78.1662	122.056	205.625	140.465	106.894	133.24	137.779	111.727	200.039	72.4074	138.511	91.2988	193.767	149.918	127.553	189.624	133.173	168.944	181.553	156.648	132.9	163.772	128.179	122.023	51.9301	88.8197	95.9164	88.6953	121.108	83.6182
PVP01_0203700	219.579	152.831	73.9528	121.293	219.586	141.395	83.0376	149.188	42.522	31.0837	111.55	21.6031	96.114	161.153	71.4642	76.7096	67.1854	69.1483	79.7	99.5558	185.032	138.037	301.884	91.2845	16.2147	19.5611	79.9323	22.2963	284.438	202.297	57.1282	58.4464	15.8317	359.704	232.634	98.0759	28.7922	103.404	67.9984	40.4843	47.9074	41.6541	167.329	75.4751	38.2082	26.1619	16.5524	90.9839	23.4499	152.448	195.864	135.271	54.2609	14.9293	176.832	29.4755	27.1817	163.82	75.7122	104.058	101.694	120.854	55.1376	97.8894	78.2845	149.949	246.232	36.5965	48.0367	129.329	113.913	112.577	72.0961	115.227	117.265	49.1416	12.2435	184.911	185.211	181.91	151.951	261.087	66.2194	178.376	142.215	174.037	26.3913	108.147	8.69888	113.498	69.4639	130.09	67.7041	112.357	168.725	45.7407	42.774	294.433	107.187	140.679	132.435	148.047	90.9622	14.1833	194.645	47.265	295.502	63.8428	108.194	165.324	148.662	149.921	132.583	144.576	264.414	211.735	265.347	197.688	148.477	90.3335	9.60271	18.4945	31.8307	20.6235	106.71	176.53
PVP01_0203800	58.1571	41.367	148.432	139.128	79.9066	109.246	60.5158	274.767	111.468	96.8214	86.9836	238.218	239.87	45.5966	262.273	165.594	163.819	29.6655	126.677	57.878	77.598	37.7158	274.943	43.0507	193.82	161.423	137.291	228.493	91.1552	105.176	136.108	156.16	196.456	57.4655	121.504	110.125	151.55	120.048	222.523	115.642	152.357	214.745	88.7191	168.333	171.269	107.35	180.71	64.0319	133.804	98.9869	37.1374	94.5852	75.3907	203.977	54.6831	252.707	191.993	90.8598	155.375	138.323	136.3	59.7465	255.294	102.526	25.6262	24.0768	80.926	342.073	248.282	103.853	68.6016	20.4522	182.352	40.4797	118.524	273.176	168.531	41.5354	60.7466	84.4534	152.782	31.5299	77.6597	2.88811	70.7852	84.5572	282.887	75.0439	136.511	59.1979	236.014	178.896	205.01	61.799	167.027	144.856	271.072	148.488	44.6212	60.6774	24.506	62.1134	106.228	220.016	64.7703	105.392	253.217	239.208	90.8038	62.2691	61.2878	51.8578	69.2024	94.3312	102.068	50.9857	70.2666	107.933	142.919	189.762	66.1895	244.049	174.082	141.487	183.61	44.2695
PVP01_0203900	131.52	103.051	313.774	296.383	109.97	149.754	126.003	180.675	226.995	158.275	139.858	422.017	310.663	128.17	199.595	395.273	371.421	78.282	258.627	98.6079	204.145	93.975	310.122	93.7123	349.687	293.306	185.19	332.703	254.723	223.347	254.673	254.549	430.146	126.522	201.887	286.708	394.877	206.66	461.436	233.048	222.92	406.882	172.416	331.131	286.678	331.872	380.634	139.124	347.586	167.622	105.027	214.797	210.57	372.149	138.099	568.098	422.54	149.591	132.832	295.859	230.799	141.367	479.333	174	83.3532	92.0759	137.498	512.491	373.632	137.278	159.421	63.23	292.835	86.1394	199.194	459.082	334.515	84.4541	92.1528	147.966	263.374	70.8731	192.061	17.0245	137.966	199.616	511.476	192.209	223.92	136.451	317.734	246.276	211.258	74.0675	230.325	332.594	356.17	385.505	113.924	107.778	60.8031	161.607	174.544	353.139	149.568	223.245	434.005	248.142	215.116	179.844	136.235	126.1	169.757	233.185	244.647	107.342	176.81	153.917	164.829	223.277	173.503	403.697	327.579	447.008	259.605	59.6359
PVP01_0204000	282.606	217.693	241.51	270.441	222.86	155.267	142.114	196.045	140.271	99.2077	197.283	186.634	227.159	143.369	158.807	210.553	195.976	115.389	170.352	237.599	322.247	202.926	352.973	217.856	183.048	154.667	244.213	132.807	361.285	260.304	235.025	239.002	214.817	285.563	243.729	214.19	190.159	194.404	199.014	140.758	135.615	239.426	181.793	228.866	140.957	179.764	197	199.538	158.399	202.087	184.332	188.855	100.492	213.933	240.042	276.682	239.88	212.743	161.012	204.973	136.873	289.273	267.418	255.673	158.31	197.841	241.236	279.053	227.317	108.138	196.567	169.708	214.154	124.893	193.578	204.045	159.488	166.787	181.142	187.479	356.77	199.158	121.896	80.1874	157.933	244.682	354.765	257.439	108.627	287.336	243.223	410.841	255.824	139.028	240.932	228.761	193.898	343.72	250.468	174.802	138.107	228.643	161.368	203.527	295.341	83.6168	270.976	197.692	210.335	281.665	242.562	145.128	234.064	269.449	337.139	191.723	290.611	244.411	205.931	179.763	78.2745	242.763	217.909	243.562	249.897	115.914
PVP01_0204100	14.2963	32.228	214.761	155.174	44.7563	45.3124	88.8263	110.143	227.164	130.811	66.0953	287.104	145.194	105.316	121.493	398.065	366.58	39.7714	165.571	10.1496	37.4606	19.1681	108.586	13.8065	278.687	252.143	90.9168	78.7551	69.5232	128.295	167.249	160.16	410.517	29.7067	74.7863	190.616	442.003	124.958	373.84	199.049	134.134	316.468	69.8835	259.03	278.91	283.354	407.723	82.5128	258.344	96.984	27.2401	107.38	197.513	255.914	50.9465	478.683	351.371	56.9118	106.129	232.588	138.223	22.245	339.585	100.52	38.3788	14.4315	57.4271	337.728	363.473	48.7356	70.5698	22.0997	150.42	59.7605	103.793	243.556	336.897	19.138	29.0375	71.951	71.0729	28.1105	223.447	0.89429	88.1371	65.8391	452.365	110.929	179.432	38.4257	247.574	57.4889	146.05	48.9141	138.815	198.243	216.745	109.383	31.1958	57.4673	39.0248	51.1693	103.461	356.508	25.6418	207.492	213.091	120.859	145.301	42.2977	29.1293	66.6704	80.2566	110.838	37.5632	39.9945	19.5157	68.8539	70.0214	123.835	181.726	352.344	285.324	445.122	83.7134	12.6478
PVP01_0204200	180.686	226.918	158.579	143.995	179.493	91.1478	174.909	142.467	90.8284	37.7983	129.116	58.9773	99.0014	176.743	130.193	79.3527	87.9721	58.4554	99.3301	165.057	184.535	212.492	76.9615	195.53	69.068	58.0405	208.281	63.8996	169.405	136.937	105.613	93.0367	72.2988	184.652	127.596	103.948	83.551	85.515	91.5835	71.2365	51.9553	51.4422	154.69	114.193	57.62	65.772	64.2241	194.193	47.7171	137.3	208.676	152.228	64.0326	49.2857	150.376	74.0953	60.8471	167.934	184.528	127.394	96.7628	153.756	96.6353	139.617	159.43	227.264	136.816	58.2904	79.9193	77.306	155.09	204.319	121.123	154.027	136.362	101.479	56.1823	212.209	194.066	166.585	170.905	208.169	55.6252	246.999	169.313	146.682	95.61	145.393	47.7777	212.315	108.442	185.455	111.25	123.598	155.761	95.803	57.6857	153.615	201.005	161.958	180.114	165.951	93.0732	64.9549	203.615	70.8796	85.5836	58.7796	160.631	200.947	150.424	124.862	208.62	165.215	160.463	209.134	170.323	132.72	115.87	92.6193	67.9882	81.5618	75.263	84.8921	87.3997	158.56
PVP01_0204300	162.052	175.276	132.135	114.666	187.951	91.5674	178.783	147.571	166.451	159.593	131.005	158.697	128.207	200.767	143.108	227.752	156.553	169.567	119.065	113.6	103.861	142.839	121.809	122.038	161.14	124.178	159.772	172.954	153.052	137.758	150.464	120.162	109.687	142.685	135.45	175.85	187.791	102.871	118.677	104.642	107.298	209.62	168.933	192.016	173.59	116.321	115.092	127.37	124.813	142.336	192.461	164.048	168.096	110.132	256.21	247.912	180.929	166.287	179.201	197.878	233.874	150.004	159.01	146.637	160.46	160.33	117.338	184.108	165.298	102.859	143.214	158.702	107.329	179.38	187.25	136.558	167.669	159.548	157.555	137.865	100.805	185.116	208.43	205.596	237.327	91.3025	197.31	147.946	68.2931	121.834	115.765	82.5059	73.2158	73.7892	159.482	158.278	138.618	147.013	127.001	183.178	138.605	120.084	166.233	132.435	115.181	150.015	104.248	156.726	137.118	139.38	134.977	136.431	159.222	140.618	138.368	172.974	143.334	113.278	136.124	179.716	234.617	205.185	178.693	213.792	125.311	136.56
PVP01_0204400	1335.22	961.726	2695.27	1772.2	805.505	765.691	1210.91	615.347	1107.45	873.111	1248.78	1837.4	819.185	673.154	355.364	1814.83	2396.36	449.669	1656.28	940.336	1257.98	1073.55	868.368	879.476	1220.87	1545.51	968.532	203.657	1318.46	980.251	1357.8	1300.04	2110.4	1203.74	1204.7	1191.46	1701.97	1483.61	2425.15	1766.81	803.586	1463.29	1297.83	1363.01	1496.96	1484.14	1761.31	801.646	1514.39	1337.47	1182.23	1537.65	1062.13	1216.09	978.084	1855.14	2117.96	984.393	584.57	1409.29	572.207	1015.5	1803.36	1192.35	743.123	1199.5	838.279	1916.84	3450.64	310.572	1027.04	951.603	997.346	592.097	1538.92	629.931	1252.08	1043.25	820.733	795.369	1203.17	797.268	962.47	474.441	652.962	941.283	2010.21	1473.26	1369.92	1411.74	2374.04	1043.53	951.596	487.066	1388.62	2041.87	1150.91	1147.09	832.829	1092.14	755.868	981.139	1259.85	2178.49	1299.9	1059.64	1387.07	451.219	1827.9	1436.4	1225.62	865.342	980.234	1362.96	1216.31	1130.14	1044.26	885.835	754.754	908.597	679.986	1715.24	1113.24	1859.84	880.711	556.57
PVP01_0204500	78.9784	101.369	69.5876	97.851	129.3	75.3607	94.2791	122.312	53.5432	37.2288	47.955	35.1822	125.099	102.703	196.852	60.5235	42.386	85.9261	66.0056	103.474	83.0466	94.1251	124.457	83.5012	42.309	16.1716	106.544	42.9933	98.3279	91.9803	56.1861	56.2884	26.5525	91.1558	87.0368	77.8158	28.4967	78.9356	37.1504	45.0409	44.5346	63.6823	88.5092	71.6835	58.1564	36.94	20.0439	78.5246	28.7559	103.194	91.2314	87.3368	49.9834	36.1973	117.561	59.8869	46.7051	98.8805	205.23	81.0808	87.75	102.242	29.3239	88.8567	112.518	88.452	63.9314	80.9694	76.9035	83.2454	92.876	85.9186	67.6033	85.0004	94.0138	24.8142	40.2984	91.8409	91.739	79.1743	117.016	78.8427	68.7124	105.262	89.1317	82.6902	43.793	79.4679	11.6986	69.8284	109.554	103.824	30.4412	37.191	65.41	58.9006	49.4605	107.126	99.0265	89.1588	74.8607	91.6321	95.2596	21.5669	95.6716	65.4158	124.188	113.365	73.0066	90.4619	89.5456	95.4465	90.798	74.1604	102.432	77.7673	90.2607	59.7502	132.126	125.773	61.4574	38.5801	68.3907	72.3813	70.0621	101.788
PVP01_0204600	34.5889	43.5636	35.7037	54.3131	68.2023	32.176	40.6094	51.022	46.7428	34.8537	25.178	25.6973	57.1409	40.2712	72.9047	31.5298	22.5183	57.4105	25.8494	33.3168	54.4274	40.9157	69.7387	52.2132	41.23	12.7356	42.0366	23.7138	71.6371	58.8444	27.2693	29.2642	22.95	52.5876	61.9119	59.9233	34.5589	34.8713	28.4203	23.3841	21.7979	47.8815	41.4321	67.2792	49.3993	61.407	15.9085	41.8077	32.8108	47.6633	43.3406	35.1186	37.6578	29.8502	53.3581	41.0059	54.2055	45.7904	64.4732	58.5829	43.6817	53.9958	20.99	46.949	53.5751	47.5685	33.2045	29.2353	53.7321	63.0289	38.7335	34.6155	55.7602	31.332	39.1426	14.6364	30.1976	97.3611	30.8236	35.6232	54.5966	38.0689	40.5433	34.1034	37.2057	57.2519	29.1848	44.2559	9.00363	51.5463	50.7776	88.6053	48.8207	41.1183	39.9069	33.1284	20.7257	64.8932	46.7251	42.7353	24.5286	49.4773	40.7911	14.5081	54.6423	36.2802	85.4734	61.8794	33.0822	58.0741	46.1349	36.9817	51.9662	45.5279	62.0578	30.4786	53.8938	72.7537	59.5238	43.597	62.0086	20.0895	31.7256	43.4057	47.1995	43.1128
PVP01_0204700	373.494	478.737	306.782	471.761	500.973	233.184	422.208	470.254	434.23	293.261	390.278	256.264	511.013	408.531	389.059	386.797	366.947	499.51	244.167	456.631	441.191	456.468	543.914	413.211	522.94	207.858	521.847	323.24	441.983	407.791	582.011	331.268	229.196	413.958	384.449	483.339	446.818	268.935	357.074	201.872	418.059	419.632	405.768	385.887	406.524	451.484	225.374	388.228	170.603	430.308	421.478	508.321	417.261	241.849	466.848	375.62	345.207	462.667	475.38	413.788	416.804	449.527	120.196	439.584	541.13	570.185	277.696	227.233	241.949	286.752	415.747	427.071	449.644	490.783	370.432	364.824	259.501	576.05	441.319	687.315	398.678	466.72	384.281	337.209	398.111	357.893	317.42	405.001	153.493	455.547	370.104	493.311	438.475	257.624	582.782	317.818	369.902	345.862	447.61	446.711	427.254	382.235	356.448	176.932	413.696	336.071	419.771	615.726	402.601	448.322	409.671	403.516	459.948	374.58	412.436	425.343	400.755	505.187	415.921	310.182	574.832	287.758	643.992	403.831	340.649	433.221
PVP01_0204800	65.9936	78.4204	31.2799	35.9488	59.5303	42.0179	59.2186	39.7141	11.3964	5.92412	37.7958	13.8652	29.9757	70.4443	48.0223	17.6491	29.2279	11.0172	34.2429	53.11	64.9327	77.4152	40.6127	72.7464	11.4974	8.28669	44.9831	3.28076	78.2972	43.5798	29.6519	34.2569	5.25112	64.1082	59.5515	32.2163	3.92848	25.9529	17.5819	21.3199	13.8618	22.2191	63.1226	32.7331	9.03076	12.1536	3.94331	50.4981	9.10218	65.8501	82.6251	54.1304	18.7862	10.1256	57.9143	11.2379	15.6768	71.2966	64.7203	40.4834	45.6085	84.3574	14.6154	74.6072	53.1591	98.1102	58.8892	16.027	19.2491	19.1839	62.6639	66.3309	36.8325	52.5147	64.303	40.975	5.94246	84.6915	74.5388	43.0625	68.2353	104.102	12.3114	108.064	39.6437	65.1838	13.814	52.8367	10.043	67.5826	31.0095	42.1689	15.5988	41.452	70.9917	39.9874	13.3746	49.699	82.9696	45.4418	82.8197	49.4423	27.8369	8.69909	52.1572	21.4244	19.7181	32.4812	57.3685	50.5214	47.6199	50.6062	50.2142	59.6954	116.127	79.4725	62.1484	73.8148	47.4559	29.0649	7.72092	18.3124	17.6939	12.5147	34.0671	66.6684
PVP01_0204900	261.803	188.563	153.329	183.627	193.404	163.052	184.823	135.817	70.576	56.0644	155.027	33.6455	119.409	189.771	74.3193	78.8145	99.3951	107.37	72.9266	343.127	210.134	294.877	237.126	203.56	24.9513	15.4145	219.686	47.5635	314.255	250.146	170.798	187.26	30.9274	294.228	165.529	202.5	31.9047	111.53	94.0217	70.1888	69.6892	47.0739	237.71	134.382	43.9448	49.8854	26.9964	232.036	23.8262	196.516	253.304	183.576	52.2017	21.7915	263.083	29.5822	33.4015	153.109	199.279	162.281	79.9468	267.002	17.7145	209.932	289.936	227.296	235.386	52.5369	89.3814	23.528	275.505	256.681	155.293	145.79	150.085	33.0023	31.8467	285.477	213.977	145.972	272.858	217.527	58.8194	140.102	91.097	214.153	40.9911	229.924	34.3777	293.912	85.9083	293.297	211.787	161.246	225.791	134.038	27.0148	420.605	291.17	227.945	227.909	381.204	243.459	28.0946	253.226	77.6509	89.631	95.5611	238.838	287.093	305.879	164.325	213.181	275.394	310.199	261.432	347.312	308.451	196.088	103.401	22.8017	44.2478	51.0666	32.8149	197.822	191.096
PVP01_0205000	94.3984	177.783	274.8	417.295	21.4977	211.092	363.104	159.231	469.117	211.694	409.342	447	762.282	468.05	46.1882	653.406	688.098	65.2642	311.957	144.906	74.978	208.205	167.514	36.6993	951.264	606.98	633.576	1075.46	287.504	282.104	912.834	421.265	530.97	224.934	343.381	459.591	965.729	151.063	459.798	238.045	644.064	1047.17	379.38	500.587	552.749	411.005	787.4	410.879	440.244	163.217	70.2234	423.457	367.933	373.285	334.08	766.873	560.548	337.333	76.9048	500.597	1105.79	107.192	355.685	345.487	167.851	199.164	155.507	719.202	632.068	660.494	450.26	83.0819	534.411	340.423	179.396	1453.99	521.795	175.209	309.811	1021.35	94.1958	153.485	471.553	13.2253	610.839	158.934	1008.21	287.775	335.344	72.309	365.824	180.241	1288.42	136.133	1011.97	666.955	931.245	156.221	252.073	241.484	220.499	336.707	420.913	742.042	114.093	656.49	84.3239	913.421	334.644	120.312	221.87	315.206	312.511	240.134	118.965	229.941	128.54	362.5	276.163	498.128	355.736	1045.66	1703.75	590.859	408.503	21.4041
PVP01_0205100	183.302	109.981	149.049	128.06	122.32	122.233	91.8799	125.505	100.842	26.9499	93.8992	97.4201	148.632	78.1716	166.499	146.654	82.2693	45.5989	89.3477	128.634	181.179	76.1767	194.397	77.2497	75.6637	80.5345	119.694	128.763	162.744	142.354	129.688	110.34	93.6798	169.326	161.669	135.093	102.79	82.7805	100.371	96.6078	101.471	130.784	113.683	128.637	77.8691	73.7188	98.4881	111.6	77.5828	121.334	113.354	116.704	50.2719	91.3687	103.539	108.554	75.1866	147.592	156.76	110.975	141.538	157.458	101.865	136.284	107.635	127.322	117.352	118.827	111.554	112.006	130.63	125.649	122.123	94.4925	106.613	277.777	86.7678	124.068	153.004	114.207	154.691	130.914	75.8739	32.3382	109.205	140.504	159.175	95.2301	60.9165	121.243	202.97	176.2	157.958	109.869	160.443	164.256	62.3349	150.098	153.611	109.474	112.572	175.889	103.64	74.0051	131.844	64.551	83.7213	222.772	123.951	161.695	168.356	121.642	156.655	138.523	195.136	157.047	167.475	162.104	163.913	139.978	47.7502	136.179	75.7581	76.6037	128.799	48.1342
PVP01_0205200	43.5993	43.5854	33.74	83.0236	139.706	69.3473	27.5926	199.724	55.7528	34.7891	24.3571	39.3752	143.146	34.5109	320.918	33.3796	24.0769	41.5069	28.5117	64.0488	42.389	33.3208	227.51	52.3477	25.369	17.0159	77.6067	27.5497	58.6766	55.7985	26.1371	28.465	18.3731	48.3619	68.3121	40.8548	33.2859	54.9483	29.8808	39.6769	30.6482	45.7919	46.5595	61.1214	37.7464	49.4376	10.292	32.3823	32.2492	80.3016	32.1235	54.473	41.5704	36.917	35.5706	33.965	40.461	64.7245	302.717	55.9264	34.0221	42.6023	22.0921	38.8579	32.6204	28.0731	46.4823	28.3287	38.3914	24.1443	44.4574	36.9511	49.0345	28.725	68.9329	12.7868	41.0826	41.6766	49.3992	33.6292	94.707	42.7953	40.8959	29.2725	23.9785	44.9914	25.6752	38.373	19.3741	49.1683	227.15	106.659	51.2488	55.6194	40.9829	38.4367	32.9155	133.849	42.6069	44.7732	25.9569	41.4023	39.2798	21.3689	52.8094	25.9326	241.433	206.819	28.9937	43.118	46.4142	59.4819	48.1725	44.2928	56.9279	36.1915	48.5941	66.8251	166.866	126.764	42.0552	32.3737	42.8344	51.4406	44.8535	64.4391
PVP01_0205300	459.626	483.084	280.09	400.378	542.931	288.597	365.767	417.786	316.542	247.469	319.289	130.249	286.216	396.36	441.364	262.099	172.068	416.872	234.154	512.653	484.52	450.636	540.175	445.314	153.16	82.1518	356.694	82.674	430.264	421.422	273.893	266.272	95.9365	438.868	402.773	353.965	158.901	272.744	173.18	129.767	163.648	194.378	372.321	315.029	224.363	266.941	75.6741	396.104	153.601	432.854	457.419	391.226	331.931	190.368	443.823	182.4	208.62	422.173	451.279	291.539	260.567	504.821	96.6552	408.956	464.186	468.679	401.531	88.7788	118.837	316.763	388.607	446.283	305.528	435.327	368.319	57.5847	215.849	485.403	447.32	355.257	484.908	407.398	336.928	528.01	403.825	452.444	150.518	401.488	53.8604	442.476	288.527	508.571	281.061	467.454	393.689	231.431	98.5989	469.674	511.472	462.697	423.521	457.958	337.133	60.507	475.13	220.569	459.144	280.184	353.024	478.344	480.039	379.995	444.664	389.559	544.946	480.814	517.565	604.706	445.704	291.915	289.685	146.1	130.334	269.058	329.651	436.653
PVP01_0205400	125.669	155.486	94.9378	108.155	156.49	102.964	139.724	171.101	213.714	171.971	91.0483	101.684	142.115	135.467	189.529	151.585	93.8783	261.827	83.3849	143.902	155.014	149.751	172.142	145.394	119.042	72.7196	129.537	112.165	135.837	171.206	107.198	101.619	107.279	151.095	138.989	188.788	185.085	105.011	101.774	82.223	143.182	148.453	113.418	112.544	172.573	206.588	107.689	128.892	124.603	133.998	126.528	115.053	248.294	157.065	141.644	122.964	146.38	150.032	161.559	118.972	136.353	167.283	102.35	137.586	166.155	141.175	168.15	61.7822	70.5281	137.427	130.839	125.456	124.539	184.363	130.058	106.774	203.164	127.492	127.171	129.214	185.59	151.176	185.723	146.793	148.72	148.962	107.794	152.066	64.2046	184.075	119.035	252.286	149.274	173.207	116.329	80.8387	113.095	142.776	129.683	125.601	118.39	133.231	85.7848	46.2258	142.31	151.522	133.388	99.3118	109.739	140.764	120.032	115.492	140.775	152.305	160.829	142.192	153.964	214.069	150.731	143.768	200.301	111.713	95.9035	156.186	120.952	127.536
PVP01_0205500	466.466	343.32	166.814	135.22	335.506	181.521	300.44	150.494	105.877	54.7789	231.162	37.058	75.6807	320.865	162.318	88.5769	108.287	143.241	149.989	392.11	428.327	384.604	135.438	296.214	26.8468	45.1126	297.167	18.3857	372.231	319.613	239.502	182.328	30.654	385.589	311.967	262.812	26.4187	118.111	46.9738	90.8037	54.1276	23.6662	242.147	143.796	38.3787	45.5813	48.6172	258.695	17.0032	275.947	438.725	161.874	70.5376	11.2269	350.937	18.4326	11.8501	273.468	267.955	153.067	142.855	491.892	24.9694	342.168	406.589	406.193	232.938	21.0842	55.5714	56.6863	319.099	311.911	147.761	244.677	229.711	0	24.08	347.294	291.698	268.88	285.762	369.193	82.7931	230.128	311.677	334.039	8.14894	259.216	13.1324	365.997	53.9318	355.617	210.633	344.112	270.852	189.067	22.4858	375.311	463.148	346.881	384.565	391.051	302.506	36.5151	386.881	71.1492	17.9566	77.8674	280.12	422.148	328.766	262.108	333.061	301.718	373.268	329.036	438.669	394.738	260.961	107.849	40.3842	23.7657	46.2739	12.1565	200.758	269.883
PVP01_0205600	196.604	434.064	177.23	160.283	256.697	170.529	327.316	227.833	405.132	451.231	272.983	216.155	217.741	380.92	161.359	388.421	219.023	592.441	192.443	300.88	395.085	390.544	138.615	279.653	299.464	156.214	241.82	186.172	224.355	332.849	270.618	233.7	120.612	333.357	191.968	390.403	359.16	172.502	103.859	120.983	229.579	281.558	329.465	406.207	415.36	325.574	161.167	255.714	195.06	235.041	346.598	294.722	560.312	253.166	397.196	325.15	476.326	320.795	315.022	305.382	280.642	287.059	123.658	239.298	327.605	428.031	339.962	97.8109	232.886	334.597	320.996	382.107	178.424	444.399	344.933	207.606	406.385	454.132	362.36	193.558	283.069	298.026	577.653	391.859	416.242	286.304	279.176	333.688	74.6301	319.589	52.0102	193.233	157.565	120.628	229.627	540.953	189.74	389.462	402.684	287.336	317.045	306.531	183.965	64.9893	257.12	306.619	23.6441	142.628	258.19	291.228	312.22	251.905	284.921	320.623	242.307	355.517	360.297	244.545	205.712	179.805	484.498	156.265	119.532	552.914	233.429	368.782
PVP01_0205700	144.595	79.2089	247.463	203.035	77.5384	96.4543	98.9207	93.4392	169.535	119.628	143.09	265.199	194.873	83.378	80.0938	271.276	229.794	33.7225	121.461	70.0552	111.741	70.2425	134.582	55.8798	155.504	203.319	107.501	319.858	126.591	158.896	199.089	176.989	200.541	103.332	209.872	213.424	239.008	101.002	266.531	167.374	168.298	224.041	144.61	159.688	143.969	160.303	267.664	124.724	189.608	149.303	68.0006	157.592	134.971	176.01	155.644	431.837	192.187	124.385	74.8994	220.141	137.478	155.156	356.874	160.484	80.3301	104.288	146.671	262.26	255.581	98.3604	118.026	61.5246	151.109	82.6692	103.918	201.775	228.272	79.7402	103.121	134.25	166.161	76.9335	167.8	28.6509	195.798	119.669	286.337	125.788	120.02	107.763	341.239	130.457	196.205	123.936	249.971	273.993	207.77	169.51	87.991	98.1543	96.1249	124.734	178.026	262.788	103.608	139.431	263.493	143.199	151.526	149.359	96.4893	106.89	138.694	173.963	180.301	122.682	147.53	167.902	122.448	189.146	100.172	276.436	225.663	201.225	181.409	36.0114
PVP01_0205800	14.914	52.5905	610.57	340.246	40.1626	84.2491	139.928	81.5092	165.215	124.266	104.959	447.904	266.384	69.4879	42.192	295.071	382.365	21.3541	268.634	16.7766	71.003	14.9626	281.279	22.0129	260.965	339.951	64.7494	235.949	190.302	111.269	152.61	217.126	349.086	37.7807	152.866	126.885	351.328	254.269	457.048	316.719	199.568	417.638	219.818	252.417	246.819	254.76	289.13	66.6407	375.026	274.467	60.465	349.53	120.735	326.985	42.8937	383.976	439.882	167.42	69.4616	293.471	91.2496	31.6485	437.226	88.3872	24.2159	26.7801	53.0028	728.493	682.37	74.2772	115.77	44.7518	197.606	50.5202	303.841	521.19	196.318	61.2665	73.4615	66.5857	134.631	22.9427	98.7609	1.60024	64.3656	94.1453	361.349	80.5423	276.618	39.1428	604.857	157.559	195.12	48.3272	236.586	539.64	357.83	98.6729	28.522	111.564	22.1275	102.738	167.605	376.631	43.2367	154.203	306.753	92.962	340.64	42.8972	38.8022	113.846	75.4841	138.857	51.9181	117.827	45.7411	101.975	50.6803	188.498	78.7632	217.289	266.238	276.042	181.967	8.00121
PVP01_0205900	593.372	452.788	219.356	310.941	441.241	297.153	308.45	511.982	141.448	84.3444	383.298	72.8364	236.137	321.371	319.978	115.171	141.648	200.993	176.872	549.25	508.133	431.932	583.286	456.943	32.4037	33.1075	371.255	86.4181	515.732	423.617	319.608	288.367	41.1968	623.381	479.937	268.774	36.4094	247.161	108.6	136.496	95.5364	106.566	355.744	283.622	68.2798	65.897	28.372	376.859	35.7665	388.092	423.568	322.359	73.0813	31.8126	452.648	60.6335	36.4568	352.784	382.636	273.384	195.485	514.788	41.6682	395.501	431.985	483.133	398.478	68.8702	94.8917	85.0707	381.245	503.721	255.805	330.418	257.607	34.9778	30.7707	403.884	361.835	358.997	495.005	405.669	115.741	350.284	354.84	423.622	71.9942	372.757	33.4758	456.907	119.184	597.637	199.283	176.869	236.446	198.17	33.2318	534.907	576.959	362.994	448.235	511.044	326.183	40.6031	511.543	121.924	309.11	285.194	341.637	480.854	526.5	296.224	414.1	426.485	564.586	394.133	493.798	398.462	377.05	232.273	51.8901	86.0356	79.1173	67.2862	285.288	322.909
PVP01_0206000	278.452	457.856	923.22	952.237	96.0894	688.403	716.126	428.978	1268.48	731.44	879.129	1968.67	1947.5	1365.46	134.649	1248.61	1514.81	217.738	1584.58	340.919	178.332	403.245	400.223	247.924	2900.65	1854.78	1513.58	5074.41	740.854	863.033	2298.68	1335.75	1902.26	530.947	969.756	1397.64	2820.41	514.482	1515.75	822.88	1440.51	2300.58	928.214	1638.83	923.808	683.319	2560.83	1237.07	1613.6	843.95	197.222	880.252	999.017	1291.44	714.577	2194.06	1928.03	774.379	171.438	1129.47	2668.98	258.494	1689.23	736.324	327.785	498.748	426.782	1840.76	1441.43	1713.21	1138.18	291.602	1947.2	887.09	639.542	3692.7	1806.43	426.692	630.055	1908.33	248.984	236.15	1446.51	59.0942	1042.52	511.776	2860.55	599.62	1030.68	211.903	708.073	320.778	1853.38	198.677	1801.2	1498.44	3014.34	504.981	554.959	647.447	526.339	681.573	1176.22	1920.24	306.509	1386.39	224.034	2929.41	887.966	393.397	453.576	750.567	1197.06	631.749	372.073	549.544	410.709	594.428	874.266	1160.68	1015.82	3371.47	4342.68	1730.82	1397.54	58.352
PVP01_0206100	21.9082	70.803	442.806	178.085	40.0587	297.947	137.052	76.0121	227.599	128.791	128.368	375.476	373.478	145.465	30.0733	330.949	392.642	29.2049	385.949	48.6533	26.9345	72.3495	54.0511	61.5454	371.575	344.681	155.647	436.43	72.0271	148.878	254.793	221.547	425.872	39.1067	192.409	161.839	376.97	315.944	373.475	434.894	312.525	452.609	165.433	321.815	297.171	266.11	431.509	96.4558	302.014	174.431	107.149	170.596	216.657	359.854	92.4423	500.675	401.424	117.416	52.4735	402.992	320.825	31.9189	472.384	142.959	42.4838	49.1209	57.1119	995.936	971.121	127.697	146.907	39.962	257.451	90.3843	151.616	413.113	384.208	61.2067	110.797	142.169	35.5566	37.2093	168.786	1.57767	144.586	105.687	545.66	122.493	365.245	22.6644	597.67	57.9774	209.871	50.6561	234.533	389.435	624.227	64.9219	61.3689	100.402	42.0725	76.2163	668.66	396.297	38.8259	223.682	97.4476	163.046	276.983	41.7108	55.2531	99.8797	101.75	147.333	112.034	99.3595	41.1707	85.1472	96.7348	508.538	165.288	537.776	504.31	386.406	189.478	10.1422
PVP01_0206200	343.444	299.129	225.746	222.665	350.581	223.694	232.78	352.21	100.391	84.8188	241.238	118.381	224.047	250.563	383.874	115.458	109.876	95.6207	147.356	278.529	307.537	271.56	367.399	255.185	80.4912	58.453	272.404	111.57	306.757	259.601	222.631	199.496	68.4728	331.694	269.828	172.863	73.4922	178.066	99.2115	108.977	108.965	120.355	266.37	191.931	88.5541	68.853	58.0012	254.607	70.1586	244.424	292.287	230.964	79.1731	91.7706	285.87	189.456	84.8105	270.555	321.386	179.596	173.049	317.961	122.977	236.811	304.812	286.476	234.385	167.331	88.1092	198.302	251.183	258.914	197.08	241.928	261.352	89.7623	73.2437	291.123	290.694	238.969	363.615	290.056	97.1391	262.84	275.038	287.788	105.272	234.581	49.589	278.97	242.5	366.756	208.904	189.503	254.193	221.258	125.83	366.057	319.044	291.147	291.275	327.907	249.986	74.2342	313.749	97.0126	327.362	234.173	221.815	319.371	312.607	245.172	279.235	235.747	387.564	281.574	309.219	333.238	308.854	236.829	40.8082	84.8574	161.198	92.1393	243.512	266.077
PVP01_0206300	79.2335	99.5311	54.2384	92.267	108.953	51.9578	80.1306	119.485	33.2195	20.278	46.4831	29.1661	78.5636	93.0221	132.316	39.5123	37.1455	29.0518	42.9442	100.862	88.136	91.0124	142.2	66.0377	18.8587	13.874	86.0464	24.4008	111.209	77.3466	49.8848	54.1301	14.2019	99.1871	94.7542	67.0698	21.9874	51.7797	28.245	30.392	26.6059	49.7975	87.307	58.6343	31.5479	28.2873	15.3308	72.7328	20.6284	88.1616	92.2284	81.3499	28.2622	22.1338	111.415	44.6944	26.4581	82.6558	138.877	58.1517	63.9463	92.5875	35.2427	81.5956	92.5123	85.0887	46.4071	45.3357	26.556	50.3117	82.9597	69.3799	54.4139	66.6397	76.2865	13.8524	17.9261	80.1593	73.4217	68.6639	111.538	73.9291	39.9814	91.7646	79.7681	84.7894	33.7885	71.3138	8.48805	66.3364	65.0691	150.747	44.0292	64.0624	83.5116	52.0671	29.6726	106.832	98.5825	90.345	67.1082	83.3826	51.4185	16.3768	85.5691	46.6766	185.817	91.7108	59.68	80.9328	84.5021	70.5946	87.216	66.8006	102.779	63.0566	82.6005	81.9233	104.802	67.6249	23.7819	31.9318	63.8055	35.4137	59.4452	89.0936
PVP01_0206400	463.745	420.148	274.623	354.772	376.892	246.017	323.194	331.614	154.486	105.113	341.022	176.842	335.027	370.17	230.972	204.986	234.298	118.158	235.298	460.193	550.983	412.838	542.872	273.948	229.69	134.048	351.403	364.594	528.638	338.801	422.593	293.789	170.524	499.25	440.09	324.879	223.689	247.751	228.188	187.526	229.368	245.858	365.403	244.598	154.849	164.01	159.789	425.428	127.484	345.318	397.287	356.92	120.341	110.006	416.999	198.258	117.743	400.667	371.409	294.791	315.87	445.492	191.915	382.793	456.712	478.599	359.393	192.004	216.549	214.546	442.262	421.683	287.842	241.363	324.935	357.923	94.2781	313.187	355.421	378.873	461.081	431.036	134.699	246.815	356.818	360.191	266.174	296.263	77.9796	374.1	253.749	553.516	455.274	187.456	447.782	400.419	250.899	526.453	384.271	380.711	351.196	510.546	341.541	173.415	474.118	224.883	259.677	358.602	391.76	496.881	501.069	398.365	375.062	411.18	388.505	488.116	420.618	419.084	321.057	270.873	106.161	187.558	370.656	141.641	292.653	267.962
PVP01_0206500	303.145	450.409	804.296	411.916	530.602	997.244	552.696	400.949	546.469	192.815	251.225	388.048	555.401	472.242	398.077	255.963	605.101	337.3	3609.7	408.895	271.471	385.635	247.024	591.504	247.596	984.715	307.066	283.83	238.562	330.844	211.377	470.205	1164.21	296.538	417.417	268.179	171.033	2213.09	920.744	3418.28	588.725	401.363	435.828	313.701	320.477	329.51	262.9	346.606	555.873	365.705	1314.07	390.234	326.433	508.048	415.475	310.108	236.632	422.017	403.699	1004.23	369.496	409.611	772.075	452.516	509.3	553.486	211.112	2304.11	2821.68	165.893	384.909	406.583	613.456	546.728	353.94	212.951	191.972	459.473	419.305	325.528	208.407	452.704	268.155	455.003	336.793	514.2	306.193	224.687	2397.42	225.866	843.575	221.263	245.194	1870.55	636.73	366.421	947.852	216.62	407.657	483.107	447.192	275.56	1246.07	2328.75	479.054	517.525	334.965	378.918	1016.08	326.455	480.469	393.739	418.961	392.619	328.409	478.515	303.978	432.568	408.633	676.023	230.58	231.123	292.281	225.998	547.624	444.025
PVP01_0206600	133.581	131.04	136.506	95.722	132.77	125.863	92.6797	80.1781	62.5299	47.1505	153.275	54.1292	53.0162	188.366	45.6391	65.9421	95.1322	48.3672	161.562	277.657	110.945	108.757	40.2697	77.5678	39.7754	38.3333	75.9044	41.8811	52.3564	100.155	155.342	145.596	53.0005	227.623	185.216	108.34	27.1134	141.764	63.0175	97.746	49.2858	68.6223	181.68	67.2361	40.8882	38.6417	32.2292	205.182	47.1551	126.078	149.447	129.739	34.0718	30.9165	174.667	61.531	63.2271	124.763	87.7737	108.801	71.0027	205.374	54.8282	151.637	296.673	194.99	70.0087	167.17	139.028	49.9564	145.717	190.849	83.1435	80.885	85.1115	38.2736	23.199	149.405	124.92	99.2391	45.2523	195.64	25.2646	133.826	151.6	195.562	52.7449	95.6044	62.0179	84.1694	44.7794	35.6714	119.107	151.615	169.334	84.3801	53.2898	82.9614	273.511	152.654	189.715	214.571	154.503	82.2649	153.061	67.4475	30.0062	47.1952	169.194	178.449	204.807	146.454	176.294	141.334	60.492	181.27	143.201	217.234	118.873	107.478	19.2317	52.5156	44.9912	43.2517	103.073	140.908
PVP01_0206700	351.094	402.919	265.171	454.801	464.83	329.552	385.837	316.948	362.909	316.139	212.255	234.785	357.105	460.666	547.675	321.166	288.035	382.293	280.566	427.395	404.865	420.814	412.79	405.215	271.211	159.453	392.8	164.22	462.243	445.836	292.336	287.486	213.463	396.922	394.539	441.201	285.59	331.569	270.194	200.999	207.325	380.248	371.296	338.487	349.738	336.276	202.441	339.195	232.116	418.534	365.264	370.671	382.28	265.143	496.795	328.438	382.535	438.431	540.173	352.265	344.702	481.867	235.598	453.378	435.958	362.35	312.847	275.878	234.594	248.036	388.842	301.09	401.213	357.423	366.481	177.981	324.266	308.95	361.422	332.409	402.829	317.089	410.309	403.776	339.979	457.446	259.237	395.584	133.639	387.853	439.426	484.116	272.743	281.602	347.551	289.749	247.697	534.353	425.936	397.142	304.106	433.409	352.177	158.82	452.817	331.799	530.898	326.067	335.701	397.546	417.399	372.066	379.517	383.614	533.261	269.617	417.381	426.689	455.507	398.733	461.213	188.669	239.108	366.906	384.15	408.435
PVP01_0206800	139.913	125.616	77.045	88.3651	126.203	88.3681	80.4359	87.5311	42.6853	20.3134	87.0921	32.2734	81.3624	87.4967	90.727	47.4434	40.7157	40.5035	64.1627	153.335	154.826	127.917	175.176	146.335	24.5664	18.0781	110.07	38.0395	170.154	145.612	84.937	95.925	23.1413	177.766	127.04	102.159	15.5535	85.7088	39.8925	42.2045	36.1661	32.8617	103.493	73.7915	25.0068	21.8118	15.0547	97.0776	22.4517	92.8335	121.893	85.8549	25.7667	14.4098	137.93	33.8733	29.0231	124.494	111.547	71.0927	56.3412	205.02	31.8617	147.872	127.398	130.863	159.239	33.705	35.301	65.5952	100.257	99.9303	86.5684	84.933	93.6322	10.1392	12.927	108.353	108.766	97.8075	140.268	119.537	36.8737	68.2182	96.5242	158.747	30.6357	128.246	14.674	124.051	39.6136	170.115	80.8738	86.8241	99.5304	76.6878	36.6411	207.074	165.165	102.807	83.6473	165.238	83.5141	20.6454	173.571	35.9038	62.8024	73.4849	94.5255	165.802	158.193	94.6054	135.252	131.54	204.01	111.086	163.015	162.106	113.421	68.764	12.1303	33.2527	40.0304	21.746	111.66	90.9414
PVP01_0206900	789.833	637.036	378.606	450.332	667.346	365.081	418.167	907.359	132.953	104.605	480.091	70.6088	428.128	424.694	735.137	160.419	174.599	185.362	329.711	755.726	786.831	580.348	1163.73	554.526	66.6616	58.9034	565.668	109.289	830.269	493.052	405.432	382.995	57.1092	806.261	580.56	342.372	55.2176	393.089	145.086	195.083	105.59	109.87	477.364	264.539	92.5032	79.3364	28.683	401.689	50.2156	513.693	626.133	435.914	110.705	42.1916	588.85	74.5477	69.333	518.459	676.889	289.023	240.174	659.316	66.296	541.471	537.827	667.46	555.043	103.921	143.028	192.673	506.21	607.964	337.994	487.616	471.797	58.3133	30.4547	517.395	499.394	423.359	817.742	639.903	128.368	461.113	389.317	550.291	83.4504	489.646	47.9949	648.256	353.498	945.417	372.102	353.04	408.343	326.675	109.533	751.466	744.862	551.648	645.239	624.375	421.805	74.6579	692.529	114.431	992.136	550.9	433.36	694.659	677.845	467.665	545.84	531.541	685.117	598.268	614.821	554.978	554.119	336.749	44.1328	93.0683	196.474	62.0353	347.842	529.502
PVP01_0207000	288.624	337.808	158.794	199.61	294.945	161.001	249.763	106.494	81.4247	64.7428	253.724	61.7646	131.517	322.955	130.048	87.1629	96.4756	95.7016	116.009	260.781	258.687	368.787	119.756	307.913	105.745	43.6258	243.733	153.596	219.34	253.475	230.596	245.075	40.48	340.993	167.588	155.867	60.5679	122.221	72.8802	75.7619	95.5925	84.4611	283.356	158.12	61.1268	60.5119	56.7189	304.25	20.5367	246.699	298.222	266.22	64.6392	44.3403	349.245	85.0331	47.0923	235.698	266.015	167.555	146.578	328.999	59.3085	246.743	409.905	382.11	253.116	88.8699	55.2754	205.597	271.916	272.957	151.258	296.215	231.979	86.6714	34.5505	350.13	288.814	207.42	169.865	261.581	77.6507	262.104	267.422	273.104	106.626	211.687	14.1621	266.845	47.347	185.272	143.292	150.309	251.945	152.864	70.7258	290.039	387.717	326.448	298.088	379.586	245.425	45.0273	285.24	88.6207	49.2157	88.5533	250.185	290.347	318.759	253.299	278.804	245.946	250.96	324.063	268.994	349.989	221.022	127.039	28.5499	81.0034	79.8435	68.0022	235.127	267.659
PVP01_0207100	120.798	111.27	83.2298	93.7225	99.2846	77.991	73.9887	66.4589	35.1461	39.8721	63.0415	61.2961	102.587	64.9948	67.724	71.6945	53.6972	51.6917	56.7056	112.162	165.382	122.186	178.401	103.011	45.4953	41.3786	117.337	49.1463	213.728	129.641	96.1374	76.8781	43.6602	146.933	101.723	94.3432	57.9238	64.6897	54.0279	53.0282	52.071	98.6874	119.154	90.4134	52.3261	43.0054	38.1735	83.4634	46.2367	72.7819	113.987	80.4696	31.0625	36.8358	100.582	71.0023	65.8975	91.6801	73.5816	76.585	65.0045	139.019	50.8548	118.413	77.401	129.156	101.769	61.0391	83.9179	41.1596	127.398	80.4462	91.663	42.124	77.804	32.5725	31.7832	71.3523	99.4734	79.3535	196.936	88.7714	34.3229	37.1449	77.6525	115.83	104.475	104.623	33.3534	111.576	66.4905	232.489	59.4151	29.4835	94.6225	94.2642	46.8397	238.288	110.5	88.6055	79.7004	152.55	87.4027	54.6228	132.12	63.6946	129.368	66.3045	102.131	121.505	141.408	71.5177	97.5995	114.252	187.06	99.7392	151.923	70.9815	105.256	84.7022	15.5184	85.8108	46.6768	52.39	109.566	60.5207
PVP01_0207200	282.484	228.417	183.518	243.297	332.89	158.92	168.913	365.148	54.9855	40.3445	150.831	55.8757	183.009	165.74	405.443	74.1519	83.4232	65.1559	97.7757	241.259	223.48	216.901	416.689	248.075	38.8101	21.4188	268.917	51.1639	265.646	196.918	162.188	157.493	37.4895	237.776	237.291	144.221	25.4608	144.285	76.8497	105.575	70.459	41.0323	167.416	116.63	35.209	26.698	31.5469	175.031	34.3096	181.342	218.34	157.218	39.3802	14.3333	208.991	36.5278	28.2804	234.241	377.781	137.144	115.645	267.787	31.8427	197.276	219.023	262.329	182.103	63.3524	103.254	114.443	209.361	203.346	200.779	159.729	207.49	26.9712	11.1097	202.536	193.149	174.982	215.282	212.673	40.5757	144.734	165.963	196.623	29.7451	222.096	20.0014	257.637	361.019	368.894	96.5837	142.815	152.746	166.604	50.1977	345.569	234.174	219.461	183.713	206.491	193.651	48.8485	260.721	39.2132	686.497	290.918	160.569	320.388	214.263	175.428	268.443	202.843	397.011	203.477	231.469	186.186	286.741	172.591	19.8075	47.2394	97.9523	25.0086	165.337	203.651
PVP01_0207300	16.703	16.8425	29.7818	19.4298	18.8025	14.7771	19.1342	9.26997	28.0439	14.3772	15.1886	44.3916	29.1582	23.8729	5.1841	32.5214	32.4606	4.15119	21.2841	16.4377	20.1287	20.6983	12.072	12.705	29.8166	31.1409	21.3062	44.8108	29.1497	26.6927	26.73	21.0818	34.6937	16.7238	24.4574	35.4222	37.0053	16.9908	32.781	16.5683	27.1447	61.8075	21.7863	34.6657	26.8987	27.8627	26.4143	27.8468	26.0397	16.1502	23.09	24.1327	16.5656	37.2177	19.6516	64.0598	44.435	17.3531	10.6276	28.403	44.5533	25.4934	44.8218	31.2181	18.5627	17.7198	14.3961	45.4405	41.4538	13.7813	23.8074	15.0525	34.3427	12.6348	15.2647	22.7832	27.0314	13.8289	15.622	26.6167	23.0754	13.0749	16.9856	10.0699	22.816	19.6701	62.6728	15.1683	20.322	16.3946	23.7263	21.35	30.6312	17.3541	43.7849	28.7867	30.8402	26.042	18.5284	20.3562	15.0662	16.9775	25.0183	35.6159	17.4589	27.1575	14.5238	23.7029	24.796	24.7924	19.3573	16.8378	25.8461	22.9547	25.4289	17.7113	23.9961	23.3768	16.2115	20.9319	9.24829	46.9074	33.0258	34.376	36.4533	9.7689
PVP01_0207400	157.427	249.579	118.324	159.389	279.055	165.031	165.863	170.899	141.888	129.895	102.199	50.6108	150.669	183.498	247.857	98.5517	72.7296	162.041	121.463	208.669	181.641	194.169	156.233	180.438	40.5413	23.018	158.49	27.339	164.283	172.538	138.877	140.991	30.965	177.993	179.98	157.695	68.2918	145.945	42.1079	82.5382	69.6799	106.799	154.097	128.412	92.8137	88.2931	28.4787	181.028	32.5872	207.278	186.29	129.02	165.223	39.9356	220.441	94.7693	69.5968	195.425	275.855	136.379	170.34	187.613	31.0391	161.981	205.836	175.841	129.546	133.668	102.521	171.972	196.265	168	128.667	202.557	172.192	42.6811	85.8333	162.638	164.936	184.226	157.275	150.693	114.717	264.052	176.389	169.302	56.6883	136.198	21.3872	139.565	153.335	174.076	48.4869	55.9258	114.653	94.0155	72.6179	192.779	219.539	201.908	141.863	206.799	176.414	21.3444	185.195	118.69	114.369	127.064	125.213	213.189	193.951	192.727	230.361	146.966	193.315	127.501	178.713	67.2986	222.398	200.683	120.219	50.3309	72.0844	119.369	123.693	253.922
PVP01_0207500	204.73	127.484	184.796	124.443	113.72	103.668	106.405	184.73	130.239	62.4233	107.064	119.168	200.848	86.6831	133.312	232.947	140.254	76.9355	112.542	161.22	227.156	136.472	409.204	111.738	169.816	83.4553	204.125	148.098	337.338	155.874	176.625	136.699	127.471	207.158	178.064	164.395	151.863	105.908	135.422	123.89	132.263	204.036	143.372	173.1	151.653	112.617	99.3297	91.8925	123.089	141.679	108.148	113.746	76.6044	101.284	122.278	171.171	147.845	108.617	104.97	133.915	169.122	175.004	150.12	144.165	101.102	96.765	152.895	126.215	222.579	123.091	119.366	110.086	133.197	69.8294	139.353	104.746	142.049	108.454	100.107	108.835	361.246	128.934	118.911	17.7355	115.739	160.39	215.634	190.659	80.1509	238.177	328.552	435.882	318.636	120.422	163.631	215.296	86.9347	305.422	196.437	97.7373	71.8015	157.751	141.265	136.809	180.893	139.716	176.422	185.418	170.831	158.217	155.181	109.206	140.772	176.879	274.811	105.168	181.906	220.709	152.135	161.509	104.838	190.857	307.429	206.621	144.385	70.0294
PVP01_0207600	110.243	169.34	127.636	175.515	97.1693	84.9183	77.14	53.2528	61.8238	40.8833	98.0799	62.1947	94.3506	91.3414	25.588	78.5255	84.067	50.5657	119.616	213.763	115.792	120.027	126.677	132.782	65.4306	41.2094	131.477	140.757	122.338	151.043	104.853	105.716	41.0416	278.234	224.54	113.996	71.8607	85.389	68.946	52.8257	85.0667	83.4449	163.951	107.731	50.8094	55.5015	30.8201	93.7914	37.8408	70.2789	197.998	116.139	43.4239	47.5812	183.351	110.577	47.895	116.324	50.3632	77.4795	97.8326	327.051	57.3866	214.307	201.607	145.023	106.192	102.497	69.6459	44.6621	153.273	108.9	163.283	60.8425	144.335	129.463	25.845	157.764	129.175	138.484	139.933	140.583	46.1573	31.303	112.533	108.471	76.6046	145.402	24.4945	135.703	68.2814	209.696	118.087	156.649	165.806	74.4312	23.3531	152.993	126.21	133.803	137.724	314.215	148.534	83.1653	172.343	62.2817	104.6	79.8207	123.931	228.799	286.065	96.7335	202.498	119.586	211.179	116.627	181.357	213.248	131.307	100.204	23.3962	112.192	84.3481	43.9346	166.858	58.4324
PVP01_0207700	189.795	121.592	80.4796	108.244	103.402	107.399	60.3296	30.783	33.2956	35.0483	104.114	33.6532	63.4963	58.5177	46.6552	51.2687	60.5876	47.1781	50.1884	122.052	143.714	138.894	73.6018	156.69	43.6677	19.8623	128.017	129.398	175.282	157.366	95.1419	91.2715	32.8749	166.697	128.625	102.967	37.3835	74.7187	51.6059	34.0358	41.9916	67.5993	105.006	72.9578	22.8977	24.4068	17.0342	115.494	25.833	63.1308	108.829	93.0999	29.2854	26.9925	139.931	53.2296	33.8259	83.3759	69.2709	71.0951	54.185	184.363	30.808	142.161	130.127	126.689	106.633	68.5189	42.0689	30.1346	119.176	81.77	105.116	56.3322	85.7222	26.9352	16.4838	91.615	96.2685	104.441	136.855	118.198	37.8373	39.0209	87.9854	171.396	45.9908	138.59	21.3773	158.012	46.191	128.82	46.3172	33.5369	78.2048	88.4825	27.7886	215.833	164.663	113.887	72.5895	195.602	99.1091	20.3748	176.363	40.5365	62.5871	41.3478	89.7894	162.843	163.363	74.4365	120.703	144.529	212.112	96.6419	155.738	93.4132	117.107	63.2764	14.1789	31.8594	57.6022	32.1753	137.108	76.6016
PVP01_0207800	101.219	83.9062	561.08	358.441	246.517	181.534	153.653	547.555	364.811	202.501	153.075	536.669	550.844	129.61	729.035	672.89	608.348	68.5088	289.761	85.8214	166.539	49.816	682.219	38.9406	384.681	390.673	228.558	249.79	316.472	193.864	253.465	258.016	576.466	109.879	239.13	340.473	630.59	311.885	551.854	512.289	339.579	602.816	240.08	429.315	542.402	513.714	595.644	126.778	395.534	318.814	75.1076	289.739	273.651	462.888	97.371	620.7	605.143	221.311	479.4	392.891	325.969	90.1181	513.437	178.436	50.8394	50.8701	123.267	539.306	750.286	117.413	142.902	70.2701	302.076	103.763	320.074	401.253	469.121	77.9513	131.14	141.534	391.937	45.3938	286.607	4.26705	140.32	121.687	842.837	207.704	415.107	123.703	1162.04	549.267	470.625	175.306	318.473	392.158	451.549	341.883	71.8887	137.593	56.9648	94.4492	263.412	614.517	72.8404	307.708	576.863	647.198	344.421	115.39	89.4917	183.36	165.129	239.744	169.49	121.641	122.06	218.32	414.374	472.413	180.62	599.329	389.858	535.076	225.185	80.6475
PVP01_0207900	23.8907	59.2161	39.9951	32.1767	27.298	25.8865	23.7097	24.455	14.8082	13.7392	31.7437	28.7832	42.3937	30.7076	25.1619	33.5171	41.5385	11.1496	25.0399	43.7893	55.7861	47.3868	83.8874	26.861	29.6274	15.9738	44.2589	73.7817	67.6565	29.7996	53.7779	42.0989	23.1266	40.3353	53.4978	47.6788	41.2292	28.4975	38.1608	20.677	21.1179	42.753	39.9256	46.314	31.9451	22.2076	18.2906	59.2997	17.0584	26.2476	42.322	56.2052	13.7308	16.7726	92.5786	24.9648	23.0598	40.7468	26.0661	32.0749	45.5203	83.3914	14.2006	78.6943	39.2732	66.2926	33.1093	27.2235	33.6151	25.4936	68.7985	24.0711	51.7707	24.5172	27.384	21.5975	14.3921	25.6394	30.9489	45.4671	97.8486	22.97	17.3046	12.5433	28.6264	52.9574	32.0476	38.1939	15.9983	45.2767	22.2439	96.834	39.2565	18.1834	59.8206	30.228	30.9008	109.305	49.1738	25.2762	16.6299	50.1184	30.2808	23.879	52.044	30.7827	62.6364	53.2638	35.9127	75.7741	42.9372	26.9548	51.0495	69.6165	57.1144	33.1274	50.2629	31.4702	36.6865	38.3843	9.16418	30.3454	56.3722	20.7175	35.3924	15.8751
PVP01_0208000	80.3465	70.8813	97.196	128.038	102.468	110.017	115.984	124.918	113.853	64.8033	141.093	126.674	190.487	144.316	155.549	154.142	133.435	49.0691	93.0544	67.9251	90.0706	97.5912	137.575	60.9211	210.475	70.3004	161.695	275.688	88.4976	119.305	173.935	101.417	106.28	99.2444	150.906	101.929	154.692	80.6078	99.7333	84.0133	141.277	144.974	120.671	128.094	83.1405	90.5155	145.443	130.786	82.2584	114.223	63.1098	124.231	97.5618	124.413	123.395	187.36	92.669	128.839	154.896	90.2471	194.928	69.167	116.819	86.5337	92.0734	53.2586	69.6883	156.55	119.953	200.559	100.867	73.7521	188.256	120.138	122.347	444.657	135.515	90.5322	107.262	214.848	84.4717	66.1585	49.8483	71.079	178.927	81.3327	232.643	95.1813	59.9893	67.0312	308.444	95.6396	134.917	39.4665	153.633	63.3141	202.803	90.2589	61.3651	106.635	100.862	107.926	154.345	120.602	86.5894	126.455	94.6825	207.204	93.1549	78.1595	97.1835	139.387	141.147	78.2784	89.4577	81.6919	80.9849	100.273	188.576	240.095	92.8352	170.03	276.026	125.944	104.292	61.4058
PVP01_0208100	52.4929	84.0151	40.3562	61.4286	72.9271	43.0693	69.3374	28.2327	121.246	147.088	47.8937	50.2593	40.6031	73.9164	43.1901	76.9941	50.0896	153.917	42.3267	69.5209	75.7862	78.0275	39.2209	81.208	65.7127	48.4717	53.5292	37.8053	64.7983	112.631	66.5878	62.4899	51.465	70.7024	64.1323	115.711	117.762	51.1924	58.0943	28.7466	68.6321	69.7109	62.7577	53.0765	103.528	131.165	50.5931	60.9209	82.1798	74.6086	68.7235	63.8676	141.828	100.551	77.4503	69.4213	101.13	72.7527	62.6176	57.1459	64.7239	91.725	59.505	83.7452	76.8225	72.5213	86.5597	28.2206	28.2031	105.87	70.6328	65.475	50.426	74.7684	70.409	40.1586	140.212	64.9135	59.8624	66.5444	55.4847	59.2686	108.096	77.1087	63.46	82.12	39.9728	70.6594	24.6569	72.9329	25.5328	67.0555	56.2986	58.8761	52.9572	49.6595	66.3847	63.9674	69.5636	71.9493	39.8235	63.3945	44.2844	22.5733	76.7427	84.6499	34.6097	28.5113	56.9196	75.0765	68.3782	69.9908	69.0155	86.07	72.1685	55.2869	84.963	63.9069	51.8348	40.5524	133.507	21.9836	39.9377	88.0133	62.0133	88.8906
PVP01_0208200	7.13374	3.56974	9.17066	20.3542	21.1863	10.927	3.77374	33.0958	9.40275	7.51781	2.70694	10.5185	37.4683	4.86076	47.2579	11.3194	10.0479	1.27827	6.33733	5.28649	9.73468	2.73945	47.9182	2.59575	15.1925	6.18081	20.567	9.51623	29.57	9.27833	10.8759	5.64704	7.99652	5.47915	9.76333	11.1109	6.07733	8.68997	8.42063	5.56566	10.3762	17.2932	10.0266	15.2094	9.16817	5.83029	5.71902	5.11244	11.0008	13.9691	4.26374	12.6945	7.08391	8.59003	3.73304	17.6499	11.4209	10.9255	43.2016	9.79056	12.5114	3.53888	10.619	7.12108	1.6484	1.80686	3.02609	14.695	13.1972	6.57624	4.86612	1.74909	13.8106	3.70207	12.5404	11.8853	9.54653	2.83451	6.59619	5.11433	33.8686	1.82316	1.94785	0	4.21173	5.39281	14.931	4.90428	8.73923	6.22902	37.5294	40.6737	21.5457	3.69958	15.0973	12.8659	9.9411	26.5374	3.65985	3.65551	2.28789	3.88558	10.5319	16.9208	5.61537	16.5717	70.9213	36.1159	5.08456	6.93228	4.0693	4.94447	5.9857	7.15801	15.9339	4.1501	11.8566	9.87585	28.0082	22.96	2.98605	10.6234	27.3724	11.2934	14.0551	6.37014
PVP01_0208300	8.03238	2.02399	8.43868	19.4536	16.5642	12.5529	3.80711	33.2601	6.60317	4.64478	3.44327	13.3797	41.9973	4.08381	64.1946	11.8661	5.59172	1.08399	4.96073	5.53371	12.8852	2.42868	47.5204	2.9468	8.79843	7.57091	20.301	14.5258	26.1098	8.09686	8.18769	7.09103	11.2481	6.01483	11.623	15.3587	8.37467	11.2252	11.3146	9.9639	8.57917	15.4116	8.68751	10.9516	8.88538	5.34658	5.33477	5.26442	7.89838	15.5931	2.79925	11.3884	5.3141	8.40925	4.85691	15.1022	9.19187	13.9801	49.264	11.1294	11.5664	4.45865	12.1114	4.66631	1.10664	1.42279	3.71418	13.5473	12.9131	11.5824	5.27952	2.52153	17.2911	1.83132	14.2016	11.3387	5.39704	4.40677	5.37167	6.2136	36.0224	1.3528	2.753	0.17149	4.46449	5.97817	11.6959	6.23833	8.64613	9.16632	27.4856	34.3668	9.86634	2.91319	6.96746	12.6049	12.4396	39.0928	2.86847	3.33836	2.91023	4.04388	4.46557	7.09059	5.66342	9.36865	85.4841	44.1646	5.81435	6.66	5.0061	9.17211	5.92193	6.96776	17.0889	3.35936	10.4649	5.0584	27.6017	23.7903	4.64238	9.72001	21.7613	7.28533	11.4765	8.87464
PVP01_0208400	82.965	165.022	108.736	94.696	142.543	59.6765	142.422	98.672	158.245	123.607	67.4535	48.8183	59.9531	162.779	80.3728	136.368	64.0099	308.813	70.3314	167.177	69.5306	154.446	38.0967	121.329	86.9045	29.0811	95.7483	45.4633	65.8683	91.996	74.2275	74.4619	42.9301	95.6146	91.4325	142.746	73.4101	85.5771	59.8157	39.6159	58.7257	110.661	135.729	130.793	163.896	145.894	54.0236	144.282	48.7335	141.769	142.731	137.4	154.128	105.648	144.696	91.4605	147.775	129.854	123.018	98.0869	112.964	127.762	35.5282	119.444	195.051	159.891	98.7002	44.2308	53.6429	90.0785	129.136	174.531	67.479	210.194	137.713	84.6879	143.389	175.234	161.316	99.4211	51.5534	170.366	202.506	183.893	133.43	93.6162	88.3407	117.815	25.5674	103.639	37.2128	52.0833	69.714	57.9587	89.8239	91.3314	59.498	114.717	115.24	153.573	124.207	116.748	109.207	20.6285	112.589	124.703	25.3838	55.127	115.517	108.998	128.786	123.143	142.146	104.156	97.3805	174.632	133.641	120.484	88.3782	85.3447	231.278	56.4595	56.6547	190.459	74.1384	148.213
PVP01_0208500	190.366	151.718	138.899	187.1	192.523	106.736	158.701	231.359	66.9728	50.8908	98.2492	98.1015	211.181	147.959	312.333	156.826	128.212	101.029	90.1349	164.446	199.796	144.851	347.299	125.907	66.3119	68.4148	164.635	63.0482	243.462	154.677	145.256	154.378	111.882	192.6	168.001	142.777	89.1724	122.323	116.712	90.7385	61.8339	141.516	179.809	129.134	104.224	66.5438	80.1052	143.44	95.2772	189.904	144.289	156.519	50.0334	74.1873	171.685	125.359	120.211	177.345	233.726	147.739	119.789	146.648	104.423	130.17	160.801	155.54	128.259	110.748	127.267	165.572	133.164	133.455	112.076	122.998	204.395	80.7766	76.3876	142.25	144.58	126.109	299.502	131.376	82.9951	153.715	131.838	162.363	133.1	148.272	47.551	137.015	166.404	234.434	56.9438	37.4895	120.889	148.42	73.1182	230.557	163.948	153.849	140.047	209.049	111.492	74.6088	161.991	133.097	280.132	217.116	160.667	168.409	184.166	137.533	149.187	138.762	194.311	142.505	170.827	56.1282	190.961	164.182	70.7837	107.508	108.416	118.886	116.842	138.278
PVP01_0208600	17.7929	31.3124	60.4366	154.306	151.846	85.1179	64.0636	166.296	101.204	55.0454	113.184	146.442	250.353	102.505	241.558	206.215	143.541	18.4727	60.4681	41.3816	16.963	44.1473	87.7212	11.9393	228.834	112.037	160.222	459.324	66.375	56.544	114.404	73.2372	108.957	39.9159	91.1678	93.8653	170.894	51.4008	134.829	93.2405	172.442	198.77	82.3186	110.808	118.191	65.9674	176.314	109.298	81.2544	81.298	14.7748	88.8298	83.7349	97.4842	52.1245	192.103	145.996	138.246	275.06	107.865	181.794	14.6119	112.615	57.9142	29.5784	32.5771	54.6254	165.601	152.573	107.219	99.5536	16.6826	158.159	69.847	75.2428	249.049	101.937	36.5248	119.129	122.234	55.1401	20.7483	85.6981	2.53278	99.4662	32.1748	295.092	49.9489	66.421	15.1794	609.284	43.1613	214.218	12.9841	220.254	107.52	232.078	46.3546	44.0747	53.03	39.6756	47.9842	119.73	120.214	16.4925	114.419	259.257	336.854	70.5097	20.5434	43.2353	109.861	80.8444	53.1783	48.3107	56.7031	25.0993	80.836	236.683	266.271	51.7829	264.49	349.417	144.164	103.361	13.151
PVP01_0208700	357.234	346.234	257.229	267.614	398.861	201.756	305.963	382.568	190.82	151.694	229.441	168.001	233.26	310.061	386.017	251.285	199.556	236.032	184.779	340.407	347.225	316.549	376.002	312.049	140.882	102.234	269.995	88.6442	316.188	304.558	243.047	239.552	132.658	333.117	284.051	258.312	165.867	207.342	157.88	140.131	122.532	221.405	276.48	280.094	186.465	185.242	120.903	287.355	109.304	314.148	301.853	272.342	180.717	123.889	326.586	202.794	184.786	310.367	391.86	248.802	244.579	310.444	153.576	284.835	327.789	324.682	295.666	170.946	187.115	367.281	314.479	331.867	205.803	373.995	324.362	127.593	151.364	337.223	316.799	270.559	315.988	336.043	223.694	312.622	281.539	288.751	198.507	324.345	81.1498	244.852	194.66	273.575	109.317	124.125	209.045	242.5	123.261	299.719	323.845	358.578	243.347	332.587	244.45	119.696	312.952	192.501	161.815	282.858	282.976	325.047	298.331	295.008	289.688	256.492	330.969	331.799	314.97	213.53	318.789	218.755	206.148	152.925	246.385	224.734	251.923	350.799
PVP01_0208800	34.588	20.7205	20.0726	57.2924	77.7579	38.076	17.8307	128.049	19.7595	11.1388	15.9778	27.1299	114.623	15.408	206.501	39.9296	25.0868	25.3298	15.8771	32.4574	41.6134	24.4995	174.643	20.7229	37.7289	17.5657	80.8383	49.7505	69.6611	27.019	26.0152	22.1144	21.1918	34.7459	42.9047	42.2956	22.2597	32.974	31.402	31.2872	26.2483	34.3621	27.5695	45.3802	21.4437	17.9499	17.3606	20.6308	20.4074	48.318	18.5853	29.8593	14.0143	19.3864	33.8278	35.9667	27.6873	41.9091	155.303	28.3121	31.174	38.6649	28.4936	31.3489	12.7124	18.2285	32.5337	29.7985	31.7437	20.2614	25.2227	12.094	44.1096	11.0559	42.2303	25.0547	24.7085	14.5399	25.7355	21.3967	105.227	11.2897	18.8884	4.09251	21.8459	34.9267	42.3583	39.9508	18.2181	44.723	108.144	99.287	25.7982	6.90759	28.232	23.2591	34.7569	132.039	24.782	17.8423	12.5397	24.3347	29.0102	19.3994	34.9148	23.8715	260.369	131.966	24.2628	41.547	31.9934	35.1783	34.8742	36.9585	84.5171	22.2692	39.1747	19.3531	113.975	90.0859	10.9109	39.6033	53.3747	28.6026	32.6048	25.1306
PVP01_0208900	371.732	221.135	167.347	245.674	388.553	255.219	160.48	504.294	103.255	83.6822	180.193	153.477	361.027	182.408	527.982	154.007	137.071	97.6301	130.656	303.518	365.435	252.798	695.099	244.02	120.605	68.3323	381.901	140.029	474.207	237.653	223.881	171.973	96.7663	339.696	267.86	201.792	89.9589	202.498	124.656	143.212	118.512	129.252	211.992	250.036	97.2803	82.2762	82.5512	216.133	85.9219	278.065	255.972	204.775	84.3834	78.3807	233.555	142.336	98.626	273.002	574.654	210.985	161.97	294.625	113.399	270.29	199.918	224.456	259.749	124.749	160.761	126.897	222.734	225.878	207.602	205.363	245.594	64.5424	70.6092	239.745	253.842	203.716	470.582	215.178	75.0677	118.745	172.022	240.885	158.352	290.38	66.6794	339.163	576.796	604.907	209.549	101.841	190.058	215.135	135.748	525.479	297.207	223.977	226.041	258.007	260.258	94.9209	305.112	98.7007	331.232	457.719	210.419	287.944	260.118	262.877	227.366	258.27	324.03	230.683	311.012	234.507	442.544	374.351	34.1749	151.228	182.209	92.1907	226.214	218.078
PVP01_0209000	66.6119	51.6549	92.0064	131.466	121.549	81.6956	92.3954	224.556	53.8207	37.9926	69.4373	88.2615	254.918	94.5106	333.616	138.495	97.5884	32.1467	55.5769	61.5576	132.873	47.8078	356.448	33.5523	135.278	79.8303	147.985	225.759	225.266	79.8893	111.08	63.133	89.0592	82.5499	133.549	86.5729	125.135	86.1457	79.4375	98.3668	93.941	240.638	90.9037	97.0946	120.041	40.9751	77.1862	66.8024	74.1435	109.215	56.3231	91.0703	50.0192	69.547	61.7299	104.736	118.789	104.058	285.436	95.114	164.586	57.8063	74.5607	67.9516	33.3367	37.7584	65.421	115.805	161.265	97.5337	89.6824	28.3718	110.202	54.3742	121.891	212.965	57.1306	43.9089	81.0554	102.524	250.643	49.4319	66.1307	9.15428	91.2158	62.7726	166.037	93.8968	49.8574	61.3551	304.724	240.835	91.2105	22.3737	134.092	128.607	97.4105	239.95	53.8528	66.0606	30.6865	53.9812	87.4043	131.227	71.272	116.537	139.581	275.77	83.0184	83.5642	72.1645	98.1819	80.8333	89.9647	124.929	59.8067	80.0209	47.0235	238.275	224.348	37.5476	122.802	243.8	97.7144	85.3827	57.0237
PVP01_0209100	107.606	87.6369	110.61	162.293	91.3438	86.7892	85.6852	75.1771	63.9298	57.2786	78.4822	119.694	177.529	110.519	103.435	130.108	117.948	41.4743	108.45	116.891	181.58	101.801	192.641	65.4083	108.477	84.8689	113.641	155.196	221.109	131.574	131.041	120.756	117.301	114.062	134.757	133.317	105.753	92.7632	116.342	81.9242	110.019	168.895	115.93	124.27	86.7011	73.5753	91.8683	96.4558	94.1751	134.592	95.516	141.292	48.5704	98.6618	160.773	160.244	134.784	125.479	96.3447	121.946	141.106	118.857	165.109	109.766	76.609	82.2957	93.367	172.367	155.077	111.114	136.856	68.3148	153.172	56.8097	124.892	207.364	95.5854	83.2334	71.7879	115.41	208.615	62.8088	67.8101	42.4879	98.9405	112.167	181.322	93.8867	47.5556	89.8592	134.279	258.524	97.1831	44.7786	133.919	133.395	120.439	202.115	95.4722	114.061	48.1807	102.43	99.2042	107.317	137.158	92.7694	173.457	123.301	100.719	136.168	100.039	89.9751	109.065	122.141	169.9	66.7582	126.721	83.2872	94.1222	110.97	46.797	131.986	165.893	104.1	133.145	67.8546
PVP01_0209200	186.881	205.063	117.463	165.795	196.767	101.595	142.462	83.4972	60.2701	55.3405	121.655	91.0277	116.22	151.808	88.3743	83.2986	116.767	47.429	118.891	187.105	197.931	246.503	93.6695	161.953	80.5364	72.0225	141.246	58.4517	184.026	187.32	155.18	163.862	74.4007	199.7	138.704	126.13	69.3583	105.793	90.3515	63.9377	79.7396	51.4012	171.626	129.717	44.5924	50.6479	66.9181	161.511	61.7204	148.009	192.052	160.107	55.2793	60.4938	194.588	113.136	81.9135	181.543	137.33	149.177	118.771	189.576	91.4235	179.077	201.698	188.212	142.138	115.212	94.3317	77.4686	153.822	161.541	141.877	160.684	132.18	80.1051	73.113	162.156	168.343	151.356	167.154	147.644	67.1301	164.85	140.608	168.394	122.244	127.495	46.2844	143.134	68.8769	160.844	115.214	85.5638	148.232	131.169	93.3678	209.154	190.801	173.538	158.334	207.857	112.793	56.7641	215.694	71.646	87.946	71.8648	150.823	200.939	206.669	137.938	169.642	160.613	207.068	160.434	180.011	146.661	122.026	99.0303	33.8885	101.787	73.224	75.2868	153.901	145.052
PVP01_0209300	150.822	140.771	83.8063	105.328	93.2382	67.1484	81.6173	34.857	34.404	16.9348	99.3835	18.9303	47.9932	76.7943	53.5507	43.4405	49.8814	51.1425	56.3607	147.064	150.412	127.968	100.32	125.236	16.3515	18.0484	94.2056	21.2765	146.718	124.417	81.0986	73.4795	10.306	156.022	131.018	84.8719	9.83324	65.2789	46.195	38.5683	44.8722	32.8797	85.6689	57.8226	21.3202	17.3912	9.42172	104.182	12.9451	94.2669	118.554	92.774	16.6719	11.2231	125.948	21.6114	11.324	97.9158	92.399	60.644	34.9965	179.84	26.2508	136.142	98.765	119.979	112.169	22.9481	26.281	82.1475	96.8395	108.263	73.2851	73.2417	99.0012	17.4823	9.36149	96.173	96.8402	92.7041	162.193	119.739	36.2918	94.4733	92.4706	134.488	21.9376	127.17	17.1397	159.75	46.3523	132.836	56.2852	57.8386	81.9395	67.097	16.5485	138.117	148.059	99.5155	83.4597	155.874	92.1233	8.26729	184.185	24.3757	85.1385	30.7964	104.525	160.569	153.367	90.9119	118.735	127.059	161.72	109.392	164.009	127.37	89.9888	50.4898	19.9116	29.6077	50.3284	15.7575	82.1185	88.8813
PVP01_0209400	52.1643	63.35	35.9244	56.0752	100.36	70.3895	36.4986	28.0782	9.89904	12.7896	39.8709	8.40245	102.532	30.0427	113.817	15.865	14.0223	16.0237	28.0717	87.2362	49.8725	56.9734	38.7349	54.7125	10.1609	2.1522	56.6571	7.45563	56.3653	39.5019	29.2146	26.3754	5.1711	55.923	71.785	24.9577	7.14206	45.283	17.6547	40.698	28.4529	17.0612	56.3546	22.9859	10.2613	3.61177	0	40.5628	5.51599	85.7674	48.2755	52.1365	16.2231	6.13616	93.9913	5.73056	2.48553	64.198	121.811	52.6115	23.3004	73.7508	2.32174	71.7315	32.2865	38.0192	54.2797	34.0761	33.1395	38.0474	46.1977	35.9033	37.36	29.1253	52.4826	2.32792	1.66208	37.9376	62.1786	54.5555	76.3577	43.5656	8.64774	33.9055	32.65	45.7122	9.51693	71.9065	4.56459	67.1748	201.69	43.6431	29.0341	48.0321	36.6916	24.589	33.4336	59.4587	60.3015	45.4929	28.6796	62.6554	58.8595	1.86061	92.6873	12.9833	53.9959	46.7491	42.8536	61.0494	96.5426	54.2334	51.8088	51.4203	107.213	43.6286	61.8018	59.423	99.7564	178.422	5.45876	5.25668	18.7646	6.44641	35.1028	29.9447
PVP01_0209500	23.2419	17.4292	91.8851	52.932	73.5419	62.3279	25.0308	157.63	12.5792	11.8407	17.7796	33.1406	128.159	12.8803	202.21	25.085	17.3093	10.4949	44.312	23.4455	24.2254	10.126	251.424	10.3121	32.5959	21.4797	53.8223	56.9235	58.9957	25.3502	19.2646	17.8321	29.1792	23.0207	58.1373	18.6815	23.1661	53.9247	36.8628	85.9506	39.2487	40.472	42.1829	32.7222	30.4675	26.3989	13.4155	11.8023	21.8486	71.5554	26.053	78.6781	9.58689	45.19	28.2499	50.9142	17.3645	56.9782	92.7316	57.2752	25.0187	13.0451	43.8334	19.8501	8.29745	13.9264	19.1474	151.47	139.111	4.74658	47.5058	8.00082	39.2732	12.755	63.3022	38.3352	16.4845	12.7441	21.7361	12.2278	120.262	13.2311	15.6115	2.37189	13.6497	16.3844	26.2191	20.9544	21.6392	18.6946	141.148	133.956	28.3032	6.81872	26.2601	51.4441	94.9847	135.992	13.7233	15.2536	8.0503	13.2577	97.5862	24.0243	18.3518	11.878	302.376	118.485	33.4324	14.8207	12.9068	24.6471	20.3262	25.6005	35.0413	26.6391	19.7718	13.6219	79.3793	157.706	7.58833	59.6773	56.1833	33.3041	29.1549	30.9532
PVP01_0209600	408.168	345.704	226.923	156.692	280.918	217.674	238.708	168.905	65.0621	57.5833	256.486	45.1157	105.126	236.927	162.912	86.152	83.6178	97.2588	149.306	391.133	342.915	314.033	156.596	342.79	26.8721	23.8131	256.275	38.4654	237.563	261.27	192.76	204.89	21.5786	363.639	243.08	161.106	19.8688	181.755	62.6031	86.9364	56.8986	35.4547	234.386	137.324	49.1778	33.5283	12.2383	257.443	16.0427	220.299	328.091	194.129	53.4454	26.3941	325.769	35.3971	26.6527	245.917	216.349	147.207	107.533	379.399	34.4478	312.193	292.117	291.832	309.012	67.2343	68.7922	321.146	261.86	331.25	162.638	283.969	238.16	16.7791	17.1817	298.859	299.92	261.038	317.105	341.849	76.2251	257.967	240.934	343.773	32.6432	343.06	27.7057	363.843	83.887	230.386	111.167	143.414	186.383	163.443	59.9571	305.575	354.805	309.223	258.395	326.757	241.025	26.4099	394.619	77.1631	78.45	85.2504	247.607	381.297	362.22	247.253	306.771	272.763	355.948	322.852	312.263	271.825	244.958	172.689	18.0457	49.5215	63.0494	31.7913	204.38	266.683
PVP01_0209700	162.474	101.682	84.7675	150.884	70.2507	72.2466	67.961	97.0323	24.9816	38.3293	80.4228	33.3352	111.549	41.376	51.2379	39.5381	35.7897	87.1804	67.1782	140.762	146.308	121.455	164.581	104.594	19.733	17.1098	76.2407	19.5597	143.544	86.9537	82.3255	85.2256	21.1083	169.839	96.1277	84.7249	25.5505	88.7404	74.6826	38.1322	38.2921	37.2498	113.836	95.6	78.7216	43.3233	4.27449	62.6241	13.9777	135.836	89.1789	112.734	26.9823	33.99	83.2743	25.4032	44.6571	109.274	69.2564	56.3413	23.7613	114.775	27.8403	88.3038	60.9604	83.4401	246.189	49.8371	62.9134	38.7544	81.833	76.1505	45.7687	66.6529	153.051	16.6561	13.8741	79.8874	80.6034	61.3812	164.554	122.214	74.0061	53.2795	50.6359	94.9395	13.3979	166.586	19.9585	177.327	137.353	178.712	57.9731	62.2154	64.2882	88.1485	51.4221	179.75	94.8077	80.5208	40.6127	101.249	49.8541	13.1276	120.614	50.7481	220.421	36.1872	86.0823	124.122	138.794	83.4394	72.8594	123.531	154.558	103.842	131.27	79.5713	77.1622	86.5408	17.6687	22.9846	60.7365	25.9257	93.1235	72.2676
PVP01_0209800	968.79	824.543	1436.8	1524.82	878.073	778.694	862.956	2191.71	731.609	701.813	897.559	977.122	1573.94	907.924	2013.95	1320.93	1360.32	1256.84	831.057	784.177	968.031	647.951	1865.07	609.496	927.096	892.014	1016.29	996.128	901.972	685.65	717.159	708.994	1043.72	944.621	863.4	989.385	795.193	944.609	1069.24	780.161	1045.34	824.973	1320.18	766.164	783.234	547.207	920.464	720.805	697.572	1619.73	763.969	1194.2	852.304	685.236	563.448	946.232	969.382	1319.18	1430.05	922.028	968.618	800.832	665.929	981.496	774.641	862.902	1046.07	1192.84	1633.89	902.943	1164.74	923.914	714.232	873.135	1472.41	1177.59	962.716	987.593	999.052	596.885	1262.86	873.545	921.258	840.617	806.093	687.984	1456.2	926.26	734.42	891.253	2719.31	1220.71	1128.97	594.8	843.891	1539.25	970.475	1013.69	764.994	822.204	892.89	941.27	807.181	728.05	684.814	1047.26	1361.77	1710.2	1150.43	628.644	842.696	1108.81	806.444	779.289	660.699	1054.2	813.058	1152.56	1253.37	1633.22	683.559	1018.31	1345.67	817.555	855.259	732.33
PVP01_0209900	68.0025	129.145	75.9609	70.5225	141.237	56.3404	118.16	91.0314	72.2228	40.1287	38.4234	13.9918	54.4489	173.24	87.686	118.26	73.4092	208.126	76.3189	92.1602	60.8725	94.1796	37.9066	84.5096	32.4865	30.1045	66.5904	8.93894	59.1795	81.6747	41.6986	57.125	24.7731	80.8832	86.4195	97.6654	42.022	73.8238	38.4968	42.9214	26.8036	113.725	120.118	103.698	87.4868	69.342	29.8449	110.953	28.3213	137.167	127.689	95.256	46.9204	35.1367	112.082	40.0788	51.4331	88.4751	137.467	107.827	124.695	107.799	58.5943	86.1956	160.073	107.223	41.7235	75.2061	86.1757	32.2064	84.3976	123.772	48.41	167.757	106.696	12.4047	68.6393	147.057	119.331	76.2698	40.8675	152.584	149.424	219.296	119.092	74.8659	75.4526	35.8304	37.4982	41.4934	26.221	49.9881	16.6407	32.2692	75.1414	80.2641	41.882	52.2883	132.709	155.839	183.867	95.4863	85.3725	65.4774	71.8659	84.0776	6.56638	35.5092	93.4316	73.5433	101.333	99.0185	114.118	73.3407	91.2223	135.3	89.3174	58.7114	67.3441	66.7232	137.129	32.0961	44.6386	157.104	54.1296	150.068
PVP01_0210000	8.29404	21.5619	131.8	48.2424	5.49191	44.587	47.9009	10.9332	74.9448	92.9133	47.2926	256.661	70.6811	37.087	7.76744	189.666	188.336	26.2735	108.738	18.1355	19.9296	17.0626	14.8326	12.1257	116.321	181.15	26.55	109.356	22.4999	64.6105	89.4798	97.8065	159.617	26.0859	38.5914	101.166	140.882	51.4505	164.546	95.6193	117.3	225.743	68.8313	159.754	159.483	125.663	157.088	28.1278	181.985	39.1528	20.1745	59.6753	65.4194	151.952	27.7581	394.567	303.115	43.1991	8.88191	146.297	128.196	15.634	255.793	62.3829	20.4699	10.008	49.4759	269.282	209.29	33.0831	39.3119	13.2365	70.2354	24.2112	46.7162	63.8484	155.092	21.958	23.7702	41.7172	22.2299	11.1781	90.0812	2.45615	43.6463	38.1215	262.126	37.9646	119.297	11.1257	54.4776	21.0654	51.1291	6.91282	64.8639	150.982	145.318	36.958	18.9097	33.5613	11.7563	18.0189	74.7811	241.844	15.3823	120.419	25.9161	57.2148	122.07	25.3327	24.8993	21.3651	36.0569	61.9303	32.0719	31.935	19.6678	13.5079	18.3975	78.4297	59.0505	237.159	95.8997	158.418	142.724	16.579
PVP01_0210100	75.7539	67.0155	27.2985	40.3172	50.3513	38.9804	30.8046	27.4327	14.0336	13.0463	39.7687	5.03219	18.5203	61.4486	30.9692	21.0245	24.5322	32.184	33.4051	84.4325	68.0694	79.4238	19.2684	86.5464	3.55872	1.18839	57.1159	6.91623	50.325	69.3189	47.2999	45.3262	0.790712	89.3841	54.4858	53.5458	2.76056	34.5686	12.9911	9.30998	10.7732	9.39304	58.7272	52.2327	6.006	7.24996	0.593783	58.6413	1.3706	43.8067	65.5106	38.9858	13.2955	1.60668	72.6859	4.70512	2.63509	67.1495	51.6327	40.1305	34.7112	90.9385	3.11955	62.7971	97.9815	77.7195	63.9537	1.79978	5.88488	16.0192	63.5995	72.1867	38.2825	53.8521	44.7466	3.085	0.550655	84.9166	71.9099	52.998	59.6831	71.635	15.1678	56.5852	39.4709	88.7093	4.46675	88.9269	1.00818	72.092	3.70332	38.5577	12.0798	30.8662	42.3331	28.8921	4.65724	97.6577	74.5006	69.9589	41.5699	103.167	57.9545	1.43833	94.2458	12.9043	9.8724	11.6841	49.1116	73.8429	83.4287	43.4756	56.9091	67.1224	97.68	77.0507	90.945	50.7763	49.7731	27.0045	6.45897	2.32208	1.77623	6.49092	67.0063	65.9025
PVP01_0210200	371.374	359.003	157.102	239.223	324.509	208.264	255.33	186.19	82.4527	33.7894	215.217	23.8949	110.901	293.057	184.8	106.59	106.967	179.346	146.378	366.731	397.327	367.59	224.073	273.501	9.45262	10.7061	238.353	44.5055	390.772	283.208	198.999	169.68	14.3009	376.036	288.775	187.797	15.3417	157.882	59.2488	70.3321	62.3136	53.0158	253.46	140.808	46.4044	27.9588	17.0206	292.835	12.4724	274.534	347.353	240.178	55.0236	11.6816	306.451	32.3656	28.7749	251.334	268.481	171.419	130.586	408.392	18.1992	297.651	357.647	377.383	262.903	17.5457	43.1612	145.176	287.667	359.369	165.767	293.647	231.491	6.31647	16.3481	301.282	278.554	291.561	352.245	311.146	101.449	345.206	249.045	300.622	33.2648	258.034	25.8028	362.591	58.6816	395.514	161.682	189.313	230.008	146.18	18.8135	375.586	347.691	292.755	235.886	318.536	209.708	13.7781	338.415	110.578	119.153	103.48	236.239	337.64	351.871	247.338	290.422	287.187	402.486	314.316	355.698	345.901	241.717	127.055	41.2607	39.2239	40.0047	34.0396	186.97	320.166
PVP01_0210300	564.26	393.136	347.876	321.449	385.68	329.225	349.894	388.569	139.404	111.373	334.408	176.797	298.205	288.182	280.181	253.169	230.738	163.845	232.268	481.185	611.534	482.238	831.571	385.603	148.29	126.132	416.987	187.656	715.359	446.899	411.044	337.472	128.83	560.736	454.533	357.074	155.09	305.217	211.45	169.65	179.94	177.751	376.224	279.147	166.866	137.776	119.41	356.289	112.294	320.438	440.179	334.808	112.512	93.7808	415.643	202.706	128.8	334.824	343.88	285.035	225.426	618.625	187.344	426.101	403.851	465.441	416.604	195.776	220.401	166.648	340.666	361.348	342.464	239.229	320.207	67.2096	95.3571	419.625	362.531	340.32	650.883	411.332	116.362	270.233	312.029	423.491	215.565	380.34	96.3042	481.134	174.492	686.68	325.402	303.464	372.409	327.539	131.064	769.208	521.725	419.463	290.601	501.115	364.872	120.75	495.989	186.354	487.464	355.184	348.337	569.505	492.305	324.053	426.448	497.309	672.724	424.42	539.187	507.809	378.555	275.901	66.3885	207.544	287.746	145.598	435.997	296.624
PVP01_0210400	75.2313	78.3514	66.0754	100.545	115.818	80.224	65.0545	63.2049	55.8392	45.3463	42.2375	46.8726	97.7603	65.4282	129.791	51.5896	43.8715	66.3813	61.9501	95.624	105.652	84.8646	102.096	70.5069	37.8871	26.7339	77.8907	30.1275	92.2767	91.8326	67.8678	61.2539	31.143	85.9626	90.9826	86.5294	42.8857	75.0793	40.5555	41.5537	40.5599	62.0474	67.0003	69.1076	55.04	54.8401	26.2351	75.4879	32.8848	78.3743	88.5431	72.3502	57.6079	44.1454	95.5853	52.8319	51.893	86.331	140.681	67.7783	51.0032	115.925	41.5513	101.998	81.5308	78.7798	55.0406	65.9206	59.5506	79.259	81.0971	61.6185	80.8129	45.1476	70.7421	34.316	46.8172	61.5613	71.5039	73.0302	104.3	56.9097	55.8466	56.3141	57.3066	91.9145	39.2692	69.9089	16.5472	84.0726	150.648	116.544	50.602	50.9221	77.289	58.3149	44.2168	120.642	82.8341	73.8414	50.2592	88.0952	87.4401	27.0597	115.105	52.5685	167.816	83.9539	57.1418	107.821	91.679	71.0308	79.2077	79.0779	112.904	53.9082	94.0898	80.1942	122.551	101.709	49.6795	33.4161	62.7279	54.1783	77.0108	63.28
PVP01_0210500	8.15492	18.3653	210.199	72.5079	120.91	245.126	36.382	58.0394	13.0142	14.4683	11.2399	39.1079	161.16	17.6082	200.668	8.39769	26.0757	1.47436	193.589	42.1866	8.43563	10.494	34.9506	36.2363	21.5405	16.8983	42.4444	31.611	8.71991	21.8015	9.83064	21.1933	36.4243	8.50123	81.0794	9.65964	9.81343	267.591	64.4572	210.415	56.728	33.428	37.4092	25.2861	17.3221	5.62995	12.6649	10.8948	36.407	44.5873	69.1031	39.2094	11.5645	61.5154	12.9289	32.2051	9.26984	61.4321	192.93	141.467	16.9383	6.60077	41.0543	26.6244	6.90792	8.69338	7.89909	628.912	492.556	25.6724	45.693	8.39241	67.5637	11.6001	39.2544	9.59592	9.05346	8.88165	87.0457	15.927	22.2846	7.46505	9.58571	2.51908	22.5249	22.9318	14.1274	12.7678	95.8704	6.08574	507.847	11.4223	8.74749	7.80268	24.4496	43.0346	235.921	21.4258	7.95645	28.2165	9.49985	11.7337	539.833	35.2437	13.7584	15.7158	143.877	115.43	75.9546	6.92286	13.565	67.8651	16.6483	20.8843	56.8643	18.1373	10.2705	11.2997	149.373	529.938	2.75529	43.8531	50.5141	12.1327	51.9325	9.23664
PVP01_0210600	1.83625	6.3499	9.78085	22.2239	44.8547	23.9485	10.811	96.4047	13.2035	14.5849	21.2998	41.8482	86.5355	10.9298	164.872	31.5802	31.793	2.55283	17.7188	10.5576	6.28878	11.5387	68.0451	1.53847	29.0089	17.0069	48.2733	74.119	13.6373	13.5023	34.3093	14.1839	18.6062	6.62541	29.1725	20.3939	31.5563	20.5835	21.6014	21.4894	33.1557	43.9378	14.104	33.3222	32.8704	19.0631	26.0409	13.2569	19.8606	34.3881	3.68073	12.1691	15.8885	28.3565	15.3599	52.2061	34.4666	26.339	124.466	26.1743	52.062	3.23086	27.3556	8.20046	8.09288	3.50537	5.91618	36.7275	26.8292	18.9929	12.8051	3.91229	32.8893	11.275	27.1367	21.3625	21.6074	10.9442	10.7059	19.0527	31.8788	2.36667	10.5031	0	23.7064	7.34435	57.2451	7.41572	14.9321	2.63435	43.1118	19.2479	12.2202	1.05549	15.7933	20.0106	41.45	18.8217	3.41091	5.47531	10.0521	10.0173	13.1808	19.6431	3.4841	25.3731	97.5467	146.345	9.35434	4.17087	5.83756	18.268	20.9253	10.1074	9.59329	7.23331	4.47803	4.76509	79.6838	62.6185	11.1318	53.1518	50.5655	32.3169	22.9214	9.81398
PVP01_0210700	5.86475	11.8785	18.1524	13.9782	0.533009	15.5479	19.5398	7.36142	29.5742	7.47893	26.5086	32.3155	37.0627	15.4751	0.95224	24.8806	19.8161	6.25894	21.2172	4.40402	8.84221	13.9103	15.4604	2.18664	43.1415	13.9488	26.8304	68.34	23.219	13.5783	53.0116	21.1512	16.0208	8.12604	25.9456	24.6685	28.5173	6.7068	20.7768	12.7848	25.9676	28.9218	11.147	27.2229	39.4282	16.6712	37.3369	33.112	13.2467	14.2691	3.14278	23.4091	9.48671	30.7893	22.8134	34.0841	40.1578	19.5302	3.73178	19.7375	56.0164	5.39088	32.424	9.76096	17.0393	8.56626	6.75864	30.0929	24.8534	45.135	15.5729	6.85144	42.8134	29.2884	19.5177	54.9621	17.024	13.2364	10.2532	43.9838	17.3376	3.59557	15.5426	0	36.7223	9.89761	37.8162	10.2915	21.1313	4.38561	20.924	14.2712	48.7629	9.2011	26.1496	34.1498	50.1268	19.4975	12.6708	11.9326	12.4472	9.99314	38.9628	31.2239	6.70325	30.0525	7.15679	50.1185	8.2987	8.87969	10.6641	13.4501	24.3772	11.7377	14.9154	12.9724	10.0927	17.3653	15.8098	27.8712	8.66428	43.8036	74.4592	33.0907	15.5604	0
PVP01_0210800	422.194	489.298	453.17	431.381	409.295	245.794	464.195	236.81	205.923	159.546	356.115	152.904	171.099	459.898	261.026	286.123	308.205	322.804	275.355	413.402	402.574	479.819	193.91	398.692	125.987	150.498	360.59	75.1824	377.175	384.931	313.763	316.91	187.845	434.915	333.226	308.61	181.658	273.421	191.247	212.44	117.109	248.771	447.273	330.873	240.98	151.69	167.418	442.2	126.642	417.275	467.492	417.099	184.888	103.811	468.47	194.772	217.221	435.434	340.225	316.161	295.075	477.117	173.503	388.807	485.167	499.987	325.975	169.771	266.268	342.561	425.231	525.971	236.656	481.047	444.648	136.237	168.165	452.625	473.343	350.981	380.942	446.58	283.961	553.195	460.299	438.705	196.9	384.247	107.538	436.291	216.379	259.259	182.075	199.08	337.962	386.398	92.1021	366.034	506.354	469.648	474.476	472.376	350.902	159.773	468.943	288.019	184.678	127.011	456.317	449.633	433.198	418.973	423.717	366.923	460.333	462.486	433.541	331.321	299.59	244.456	259.432	164.468	235.321	280.472	270.937	493.64
PVP01_0210900	35.4195	37.9871	109.076	60.9094	23.0935	50.7475	56.8697	23.0415	81.4076	75.4421	70.8833	166.629	113.355	47.9462	21.8996	194.598	146.765	31.4162	101.076	55.2188	44.8618	38.2822	20.9914	34.1243	142.235	140.143	59.0958	169.245	54.2164	75.6258	130.525	108.313	159.04	62.5849	70.9795	102.169	131.372	66.2848	117.972	85.6651	146.519	209.503	92.3362	151.371	141.049	96.4568	134.935	65.2722	129.908	51.2113	22.9863	72.4903	75.4848	120.631	66.4054	214.511	175.41	67.4779	36.9966	114.662	166.624	33.2992	194.147	80.8336	26.2106	21.4539	86.0444	187.244	189.77	73.2398	58.1986	34.0775	98.276	50.3871	63.6983	142.069	162.105	36.5208	40.2364	90.0964	26.118	38.5959	74.5651	5.0605	66.3666	51.1576	242.605	73.1025	72.8967	42.0796	87.3162	28.7117	99.3592	30.7019	106.289	129.706	151.795	34.0236	39.7458	52.9626	25.5589	38.1985	87.2221	183.59	44.0948	126.299	35.7809	114.608	92.7417	53.6418	56.5494	38.6657	66.13	86.4073	48.8988	44.6428	36.3305	47.5907	50.2334	101.316	60.9347	239.356	162.068	145.268	123.528	14.2327
PVP01_0211000	168.652	194.601	148.644	170.262	130.489	71.4277	133.364	88.3938	71.5134	45.545	104.868	134.909	121.272	143.089	99.8826	107.298	114.106	34.9459	90.3643	125.577	106.96	125.706	112.772	123.782	91.4191	68.9938	152.253	114.216	101.228	117.547	122.396	112.31	82.4345	131.024	96.3996	107.875	79.02	79.4371	117.199	68.4497	99.2842	115.256	127.899	144.201	102.761	53.7029	54.9128	113.523	97.0206	138.956	124.864	147.551	50.3233	62.4999	141.712	134.652	117.474	126.967	105.717	124.678	178.679	156.245	170.429	155.891	152.23	170.134	133.014	108.939	113.946	81.2907	134.845	109.514	133.354	153.562	143.527	95.0998	65.6004	159.786	149.332	121.521	143.647	122.478	76.6297	173.003	136.057	109.869	149.619	104.177	66.0421	135.72	74.6592	145.627	126.425	74.8863	141.483	162.024	96.6811	157.228	141.356	136.638	151.029	123.467	116.808	74.2937	133.413	108.964	134.337	80.6215	157.651	134.927	143.121	128.168	144.596	108.768	95.3869	134.84	109.069	124.591	99.497	100.516	51.1042	105.508	100.384	131.136	127.727	138.045
PVP01_0211100	61.4259	46.1845	30.0518	46.6554	47.5818	47.129	54.3093	28.2781	16.8075	10.9211	31.4262	9.17562	19.2937	32.9143	22.4336	9.42345	15.5659	10.2906	19.3641	55.8928	75.1758	63.4173	24.0505	44.419	5.25961	1.74589	38.8396	4.83849	66.9073	57.5825	27.9783	29.4943	3.49573	39.7047	59.1876	33.1991	4.02343	30.5262	11.3569	15.3283	11.2109	9.46431	55.4128	19.4472	5.7344	5.63004	2.42317	49.3061	7.33345	47.9541	68.2708	42.6336	7.50372	4.28193	64.265	4.44659	3.53972	43.9359	37.4508	26.086	6.73505	78.4422	7.32445	61.4027	52.9355	52.7152	25.6434	6.92743	11.7569	72.446	40.5689	61.8818	37.8147	24.7379	36.5213	9.4422	4.83142	55.1456	56.6509	42.2559	57.7342	60.4466	10.3164	54.8379	50.0842	71.6871	4.432	44.4537	2.88	49.9132	17.7412	47.0179	22.8225	34.8215	43.9509	31.7169	7.19138	56.1938	74.4569	57.3374	51.8623	90.0098	47.3014	2.59943	63.2467	11.8975	21.992	16.6331	40.9653	66.2924	67.4373	42.4236	60.4333	42.738	70.7891	45.495	53.5177	53.7617	50.1015	30.188	4.84996	4.7381	5.7989	4.78508	38.774	49.547
PVP01_0211200	29.1197	23.3374	28.6194	39.5262	27.3464	34.6532	22.8484	43.795	55.2776	50.2636	21.9429	41.26	77.7337	27.8925	46.4015	33.3724	31.6962	23.8518	44.1763	25.1913	43.2164	17.8006	103.58	30.1472	44.7158	27.9398	35.38	66.6606	72.2687	27.3587	45.354	28.8673	31.4107	24.4861	31.7606	53.4368	72.8499	36.8747	41.6483	26.2941	39.9131	36.0249	32.2041	46.4692	48.4773	34.5075	31.8391	24.8976	27.0102	33.1378	14.4098	37.7689	35.5041	40.3997	20.7734	55.8137	44.0256	37.4187	49.7497	33.2925	34.256	17.8306	38.0475	18.1335	9.34931	8.92221	41.5572	54.2424	43.9403	41.3156	28.8508	12.1453	30.927	21.4927	36.7091	25.4493	40.9641	16.9076	23.38	28.6412	87.6679	10.3173	28.9972	7.05198	29.5469	17.9868	44.5632	23.36	20.3465	33.4007	44.8762	101.923	43.1029	15.3584	34.4948	35.9867	67.5675	107.274	14.9269	16.3643	14.6968	23.7714	24.3769	30.8437	24.1645	34.78	83.2343	56.839	23.707	19.8901	24.422	27.3191	22.6867	38.0401	33.2942	17.7728	38.8097	20.8808	35.5858	55.5497	25.5755	33.3514	54.4245	32.2016	52.287	26.445
PVP01_0211300	208.176	251.477	178.196	208.766	342.782	292.329	217.147	223.611	287.172	275.499	136.75	185.623	223.441	231.195	380.444	161.896	186.511	321.392	272.317	241.258	237.652	233.542	266.025	328.68	162.865	158.105	212.528	38.2379	250.577	291.761	164.607	236.9	221.49	196.024	211.571	267.959	175.628	304.104	206.197	243.445	195.929	157.959	193.51	205.102	209.557	304.229	152.534	209.302	267.183	246.95	258.289	186.877	313.362	247.23	247.514	146.582	212.029	255.945	372.853	272.517	181.76	275.594	240.453	261.552	295.22	248.548	239.06	306.145	234.008	230.073	212.573	199.692	259.941	240.201	203.323	71.376	222.297	252.895	221.878	193.933	238.946	199.733	234.899	289.879	209.026	304.399	89.5288	201.092	169.924	229.169	264.338	237.891	148.682	375.101	169.527	144.512	251.687	303.391	261.535	226.263	181.198	279.696	244.509	123.229	259.654	208.422	320.704	227.388	209.286	271.908	215.212	244.208	229.511	247.977	313.099	204.197	310.191	229.379	291.166	256.841	253.736	84.3317	116.562	193.612	226.926	244.305
PVP01_0211400	140.572	168.146	82.8763	72.2734	158.156	87.2288	122.925	78.9807	46.0777	34.4224	102.182	40.5406	70.4221	137.041	90.9425	70.7531	72.9249	51.6131	69.426	143.699	157.012	155.485	92.9862	114.795	27.2559	25.2216	113.176	27.4032	146.561	125.576	88.4396	91.0961	23.4401	167.81	133.169	102.282	34.2399	70.7195	40.3147	44.1323	42.8707	46.8108	128.672	76.169	31.2929	27.331	23.6289	124.105	30.4845	153.122	146.5	120.541	34.2826	23.368	197.164	44.992	37.8	129.766	144.752	95.5061	82.4948	170.234	35.1443	127.888	177.66	158.839	102.694	37.6598	45.5442	127.619	140.753	144.861	78.6252	145.955	119.146	32.551	27.7228	143.136	128.596	131.696	126.585	137.527	48.9778	137.102	134.603	140.447	52.2791	105.37	18.8439	109.069	48.3463	129.339	60.6947	75.7647	97.2103	97.1985	28.915	147.999	176.066	129.601	151.816	174.115	86.1485	19.8841	149.518	64.8372	35.8041	68.1539	119.023	143.263	153.239	117.233	131.897	119.597	147.787	153.234	153.242	121.767	107.593	80.9831	28.9739	45.5022	29.9867	32.2684	108.273	130.456
PVP01_0211500	412.942	398.459	107.765	159.011	379.555	215.023	227.799	395.714	61.1389	45.4073	266.169	9.50117	168.202	279.12	306.101	58.2597	59.0654	79.4969	159.759	477.261	447.239	284.182	501.421	316.05	11.3802	1.87479	325.048	1.94839	444.242	387.76	202.683	165.648	0.779639	387.702	344.825	166.672	0.777686	170.474	42.8591	60.7753	48.0661	21.3096	179.405	157.728	28.3804	27.5527	0	230.034	3.90407	231.872	377.422	206.084	36.3992	2.00447	417.339	2.11614	1.94864	315.967	347.59	136.814	148.029	419.239	0.589892	327.624	343.441	411.892	223.781	4.96075	15.2423	18.902	252.374	384.17	157.454	246.027	225.231	0	1.08589	323.061	330.237	296.62	427.768	212.129	72.2845	177.626	227.552	370.088	1.29535	299.175	2.48515	345.565	71.759	378.292	71.9051	102.258	198.03	99.2322	18.5543	489.321	389.681	267.748	203.768	284.662	168.733	0.759743	468.146	47.5956	259.236	184.059	234.824	347.066	359.376	256.093	255.554	318.734	404.679	263.873	341.924	197.552	289.661	147.087	32.0973	13.7374	40.2812	4.95486	185.669	271.331
PVP01_0211600	105.906	108.057	58.6327	93.3367	106.541	79.9341	74.3578	77.8957	29.4838	21.5527	79.2932	25.923	77.193	82.2396	79.2886	43.7978	34.7679	26.7777	45.7827	112.227	119.688	105.918	122.23	75.4701	22.8958	14.9909	93.9395	30.1538	140.6	76.8931	69.7449	65.9921	21.3164	131.494	110.328	73.9183	17.1174	59.8028	36.4531	30.2638	25.755	33.1766	93.3175	50.3479	16.2162	17.3763	14.4973	101.826	23.3935	86.0174	131.496	97.8097	23.4058	16.3447	213.998	27.7114	18.2063	138.614	76.8135	63.6743	56.7948	111.245	25.62	87.7501	169.053	86.7886	71.4104	32.0688	27.2826	77.6523	107.934	86.0287	88.5774	75.4345	79.3608	20.3994	10.3633	83.2877	74.0202	141.314	144.827	108.84	25.1455	116.125	78.3368	91.7307	27.2641	104.34	15.2133	85.659	38.7658	131.32	45.0589	38.7036	79.7668	61.1859	25.311	147.613	178.345	114.519	81.356	122.922	80.0926	15.3986	109.312	36.9516	79.4897	73.8971	66.2081	117.925	120.044	97.8122	116.49	93.7247	137.814	74.9964	100.186	70.7367	119.644	73.4092	9.46181	30.7093	28.9113	17.495	89.742	125.114
PVP01_0211700	33.8577	16.9413	33.5116	51.9158	40.5138	44.7465	25.071	88.5342	57.5423	23.1417	42.5455	85.7453	113.844	26.4698	111.481	58.2552	46.9634	8.91125	43.5617	24.2901	55.3639	26.7261	138.841	9.6582	82.1934	67.0266	51.1568	129.063	83.4617	48.7739	56.4077	46.8004	67.7323	33.4402	68.7774	77.1729	43.8115	32.9159	75.4646	32.9213	64.4449	98.0284	40.0606	71.0666	57.2739	58.4325	71.0397	38.1606	54.8452	38.3029	15.6901	46.7472	30.045	67.3295	28.5198	129.291	78.0108	36.4753	71.8423	56.0339	66.2933	29.2204	104.652	34.4632	23.1572	13.5777	32.199	103.118	66.0527	44.8834	37.3701	11.5284	56.6441	21.6048	41.8505	94.1547	84.0304	19.6106	23.2244	36.0277	115.474	11.6988	29.6272	5.89548	31.5389	32.5302	78.6949	35.5215	29.539	33.6715	84.5237	111.328	66.089	21.4367	72.6391	65.7251	67.9198	114.349	24.6003	26.0184	1.44997	39.3107	62.7417	80.3961	23.0803	49.0114	124.51	129.371	35.0556	23.5797	32.8362	24.6771	26.6628	47.2813	51.8278	20.3718	47.3344	49.6706	85.9047	80.7584	16.4011	123.314	99.7479	59.4057	87.4419	32.297
PVP01_0211800	677.928	748.778	341.893	394.937	671.728	296.822	596.238	626.892	127.155	91.9804	459.932	40.434	274.218	638.165	634.518	186.463	208.198	278.447	300.116	620.721	672	729.758	678.72	445.186	39.1774	26.7572	577.729	48.537	665.346	408.77	341.276	320.565	22.0519	636.464	559.223	254.041	34.3067	238.471	101.449	160.993	96.0613	117.272	548.459	164.148	53.9291	66.4906	15.1925	567	22.2877	544.058	776.6	518.621	82.8005	23.0206	674.937	61.5018	59.3307	641.676	624.491	315.101	353.285	528.576	33.501	479.854	781.86	777.306	412.219	42.5744	75.24	357.187	560.337	728.004	322.713	621.581	542.88	33.1516	37.4767	691.551	781.733	553.948	622.473	680.347	189.212	748.871	566.279	487.08	64.7619	394.567	22.4418	534.769	162.975	613.687	201.241	295.116	384.143	279.638	48.6944	478.649	748.53	649.427	785.242	551.193	379.191	24.604	556.394	238.455	346.111	346.223	481.014	580.251	709.106	591.398	553.382	434.107	524.309	643.68	479.137	448.724	524.581	327.493	134.058	74.8598	138.157	75.3449	289.893	694.051
PVP01_0211900	108.744	100.985	58.6747	67.7597	82.6661	51.0284	77.3131	56.5004	32.051	19.3702	82.5672	26.5311	56.4059	84.5767	39.8472	44.959	38.7265	39.8374	36.7693	90.8119	117.255	117.852	42.6377	92.4456	28.0105	16.0901	73.101	63.101	83.6857	83.6052	82.2723	70.281	15.1497	102.624	74.5749	82.1498	24.1788	50.5869	32.558	24.6035	35.7778	31.1624	92.3565	51.9772	23.4487	25.8033	15.9273	84.9114	13.0328	82.6084	105.565	69.5559	24.2089	17.3391	89.4511	26.4645	29.8716	80.6604	71.297	51.6572	50.3209	126.448	27.0735	99.5892	121.645	130.593	90.6123	19.8016	29.8428	64.4031	81.9003	100.903	70.0646	95.2769	81.8906	41.3751	12.8362	93.0366	65.6772	80.0857	90.021	111.749	28.1998	81.3949	64.4903	95.2138	42.1752	95.1202	12.8775	95.1204	22.623	57.0674	46.8603	45.5584	77.4309	57.5857	27.6535	87.9831	90.8947	94.4863	97.0924	120.767	73.7928	17.5845	102.161	38.1544	27.9697	40.9546	82.2444	125.973	119.371	90.9816	99.1505	95.3623	91.8274	112.027	105.468	84.9216	70.0407	56.5684	18.1502	32.6261	34.0318	31.7728	82.8607	76.6348
PVP01_0212000	77.2302	60.6368	106.516	95.2046	96.2166	52.3869	73.0535	117.955	71.7443	44.4989	49.1948	91.3685	117.472	66.1427	173.008	149.511	123.785	37.8312	63.3457	69.4813	101.071	59.3864	157.593	65.4389	86.3623	92.7329	96.2843	29.9242	111.226	101.877	91.0934	89.1382	154.781	81.9819	85.3486	106.057	149.827	70.3709	141.39	89.223	68.1358	133.208	75.6979	114.614	111.341	99.8189	123.241	64.8079	91.1612	90.7002	68.6276	89.9093	66.1466	85.9888	66.8283	125.222	137.561	70.3262	129.049	99.5765	59.0423	89.1889	136.544	87.0725	63.5227	66.4261	62.7872	102.751	155.7	64.0963	60.8891	54.3539	87.4223	46.5082	76.5625	61.8314	91.8487	54.5607	60.7153	58.58	142.114	55.1168	78.9657	33.5722	69.2693	84.9998	158.142	92.1739	60.395	75.4014	143.285	126.687	61.7732	40.6927	83.8254	95.9149	60.6031	125.097	65.5689	65.1463	34.9137	77.1977	70.6189	104.467	81.381	80.6773	192.149	114.004	100.819	84.7282	77.5768	64.1644	75.2627	96.3657	108.196	58.5163	80.6019	63.681	92.785	88.9209	39.3542	123.591	87.814	154.883	70.5868	37.8741
PVP01_0212100	93.7379	112.215	61.8827	84.3455	108.095	68.135	86.3784	76.6144	24.0725	20.2207	49.196	32.47	92.6898	85.472	118.864	35.2167	43.4482	30.0446	63.966	108.488	137.111	118.985	116.303	78.2174	26.2654	13.9527	97.8467	18.5511	119.306	87.7968	74.5842	69.4862	26.6074	109.27	87.8207	66.6499	17.5741	73.9179	34.6072	30.0621	28.261	51.0595	82.2398	63.4473	24.9129	20.4429	16.3703	83.9636	17.1923	91.628	104.297	84.3476	15.5643	21.2125	132.207	43.4454	24.6206	99.1983	122.611	67.3202	59.4819	110.967	30.6013	91.5577	112.283	109.38	66.9203	39.5331	39.6007	59.1062	88.5924	83.1929	75.8266	68.1247	86.4303	20.1632	19.173	87.6643	88.1148	94.4819	143.841	77.254	25.5949	92.1936	75.2942	100.984	31.0676	87.8254	11.6811	86.303	41.8651	109.095	38.5458	25.0074	60.697	66.6712	25.2339	135.375	95.9694	92.0081	73.9578	112.765	62.4594	18.2277	133.905	39.3024	113.719	75.1711	75.8889	119.776	123.63	88.3816	101.909	87.3709	107.462	74.4977	93.2362	43.1444	95.7919	68.2799	18.0527	22.2824	39.4714	26.4546	80.1112	86.9042
PVP01_0212200	161.035	195.243	108.602	194.19	218.053	143.307	165.385	185.784	67.3911	42.6718	106.036	80.9777	168.921	166.126	244.19	94.5651	89.8103	47.4573	116.108	188.332	230.047	188.479	280.577	153.622	70.2454	45.9634	174.23	88.8302	212.867	176.97	135.11	142.084	61.0111	170.14	202.349	129.294	55.8891	126.953	76.8671	66.5814	75.5522	105.756	160.229	113.329	53.0913	43.9078	48.5316	183.214	51.4107	161.526	173.564	163.391	41.6587	66.4726	222.006	89.9241	64.6121	194.149	240.108	128.019	129.233	200.778	80.0834	158.641	208.867	165.397	127.311	90.3145	74.7634	204.06	163.44	125.952	153.327	152.813	168.406	109.863	49.668	151.319	167.704	177.655	250.216	138.724	56.8692	200.415	172.842	198.108	75.3297	145.131	28.6933	145.53	131.742	241.226	90.896	97.6276	171.319	115.664	73.2089	251.354	190.219	175.524	111.116	198.245	118.632	43.7096	210.188	75.8941	402.171	171.958	133.961	204.739	189.596	155.987	189.478	155.562	235.135	130.203	181.527	155.557	208.88	149.423	27.3005	70.663	107.067	61.6823	154.131	174.858
PVP01_0212300	90.7697	53.3401	166.632	144.348	44.1208	73.6128	74.1583	59.9565	70.5543	73.2842	78.3116	170.61	126.683	71.0243	47.282	163.33	131.241	38.4658	99.6009	57.05	133.337	50.6502	176.384	46.8844	121.272	116.395	94.9123	110.991	158.036	93.3966	131.787	107.052	147.514	80.8274	109.727	133.047	124.074	90.5917	168.454	99.0778	106.916	175.756	87.6666	138.845	144.876	131.071	127.471	83.3302	113.177	97.5021	59.3714	108.376	73.8461	136.089	70.2771	187.931	156.785	80.8972	36.5621	135.274	118.375	72.7506	198.955	87.2892	51.8559	46.069	86.8307	192.776	209.626	107.293	76.5722	34.3391	105.723	64.7291	109.174	194.859	106.875	56.9132	55.061	90.7486	200.484	38.735	94.9967	14.5211	78.5281	78.4504	190.331	86.4399	86.6531	84.179	109.297	161.115	89.4284	34.7695	103.075	175.336	119.559	191.033	57.3564	71.8951	54.6031	72.5156	86.2621	161.616	91.6681	107.951	139.766	88.2044	104.881	94.6244	63.5166	61.9529	73.7289	113.15	118.023	69.1215	94.0058	72.6361	67.6879	99.0211	72.9182	165.933	181.78	154.487	114.612	42.8708
PVP01_0212400	465.733	459.891	249.323	309.582	505.792	268.344	335.962	523.463	135.669	76.8645	284.934	75.605	324.835	362.812	423.928	164.23	149.91	181.856	207.848	420.891	555.154	452.408	754.844	356.355	63.0664	51.9486	366.741	122.926	636.975	343.514	291.558	265.585	73.3393	488.509	369.702	273.329	79.565	244.473	115.937	147.891	111.394	146.883	367.554	241.303	117.744	78.1059	86.8538	376.239	47.8798	357.807	439.848	310.003	93.6946	59.318	451.688	133.648	80.8539	393.524	450.8	226.581	293.767	466.668	76.3019	354.839	474.302	449.906	319.307	85.4831	138.518	334.674	401.483	410.661	251.314	373.203	331.962	127.076	49.9937	450.058	396.607	360.196	641.855	405.176	157.542	425.023	361.895	384.376	136.356	305.138	55.0887	445.493	194.911	687.625	229.424	237.102	348.52	203.491	63.6994	526.341	425.719	379.921	351.451	386.738	252.481	50.2649	447.098	175.174	467.499	394.713	312.262	493.081	439.912	338.772	423.92	362.886	438.078	414.252	431.118	429.882	384.624	276.171	60.8125	114.195	149.318	126.733	253.813	416.199
PVP01_0212500	392.72	429.313	209.824	238.95	380.935	203.867	270.509	303.944	95.9619	58.5586	236.769	66.7703	159.352	344.244	259.022	141.181	121.272	173.035	202.813	360.308	424.532	406.426	306.198	309.446	64.5413	38.139	283.243	104.495	335.321	293.38	238.054	220.608	57.1929	436.319	357.6	189.198	47.4615	186.33	100.818	123.518	80.0518	108.679	326.42	204.631	95.8795	80.0905	46.558	350.443	45.8196	330.854	374.84	309.403	100.586	52.4958	408.852	127.34	75.8791	350.159	354.503	192.409	239.976	400.369	62.962	330.218	421.569	440.062	274.243	81.1511	111.473	220.276	332.199	394.393	219.287	376.144	292.115	81.5682	57.2338	395.771	320.132	310.403	339.545	352.502	118.008	387.073	321.47	318.227	101.573	274.57	29.4141	290.663	85.7322	267.285	103.609	63.5378	193.469	201.693	50.2654	330.444	370.909	350.162	413.659	353.905	221.991	58.0751	380.04	143.798	201.677	210.082	307.311	394.232	390.198	280.831	337.488	276.476	350.909	377.141	327.7	166.331	283.952	188.681	73.4929	97.3876	106.884	115.916	211.599	417.799
PVP01_0212600	382.02	373.139	220.764	203.828	331.659	188.286	308.865	203.055	137.011	129.559	244.557	78.9666	154.654	320.285	216.277	154.348	140.176	270.095	169.674	375.928	270.938	366.55	196.827	371.061	80.749	41.945	248.399	122.964	225.688	268.929	204.288	201.053	43.9603	332.688	245.194	242.91	80.8613	177.924	85.2291	74.0124	87.9186	133.426	288.459	245.683	160.567	131.472	52.6978	293.73	45.6733	269.785	359.231	255.46	140.245	61.5119	326.757	138.35	114.131	292.854	273.519	197.816	221.416	398.108	61.1607	303.157	428.395	372.284	299.587	70.6014	81.8945	141.982	277.324	310.762	190.293	355.137	248.743	88.1168	78.08	364.321	294.366	273.964	212.126	351.86	210.774	307.784	272.373	279.324	102.88	194.23	26.7397	241.872	71.4493	215.629	118.663	207.113	213.147	182.361	76.9772	286.715	366.514	381.695	312.591	370.195	234.434	41.3974	332.913	159.184	77.9927	129.723	265.509	351.777	337.936	259.716	303.61	266.948	314.94	343.21	328.381	300.24	217.118	148.794	153.652	87.6445	88.7852	195.952	264.573	347.704
PVP01_0212700	85.6352	74.7945	71.6404	84.4299	82.9611	61.8505	62.0592	83.4746	27.5806	21.9943	57.8747	39.109	70.0716	68.6167	101.644	51.908	37.8831	37.5706	44.4864	75.6925	78.5323	72.6071	104.817	72.0463	25.3832	20.6191	69.4031	38.3458	86.2756	60.8628	53.5577	50.7092	19.9771	87.4237	74.6776	48.7143	24.8488	52.788	38.4008	33.5671	29.3907	43.0016	60.4485	58.0652	34.7701	26.7392	14.098	71.5541	22.8071	72.7089	76.9387	68.9217	23.5074	31.29	84.3147	37.0867	22.8099	83.6556	90.8202	57.2049	53.0401	81.3897	27.1604	70.3662	80.4558	74.2147	72.8601	36.6619	34.8105	103.838	69.9513	69.9825	65.1	83.9478	74.2736	41.5532	18.1025	78.1041	77.5792	68.4456	102.533	90.9662	30.0105	93.4708	71.6679	74.6626	38.2302	77.2208	20.9448	70.523	81.3103	84.8818	45.7585	55.1201	63.0502	52.7212	30.1727	90.6195	80.3352	77.3487	73.2102	77.5314	49.9274	20.3586	84.5645	36.8794	71.5801	58.0629	58.7989	83.2812	82.3804	81.1602	76.912	61.0082	83.8676	82.9884	77.4286	83.1853	92.082	78.5378	18.4024	41.0844	62.4478	44.9334	64.1567	74.633
PVP01_0212800	79.598	65.8726	35.7403	61.0765	87.8973	56.6858	48.6103	88.7485	20.5145	17.8183	43.3765	27.9482	64.4284	46.8897	120.32	43.874	36.8062	18.7708	30.8947	64.3509	79.0747	62.2768	128.753	60.8757	23.3882	19.4617	82.0988	41.187	71.9385	63.8715	52.893	56.4019	19.6199	75.296	68.9763	53.3769	20.9408	44.046	25.4823	28.9956	24.1921	36.3836	43.1264	46.6021	25.6439	16.138	16.2069	49.9657	17.7601	53.0267	56.8709	49.7792	19.0921	15.6862	63.0783	32.6485	17	59.0075	103.144	42.5847	49.9337	82.9647	22.3945	64.5669	55.9498	58.9841	39.0207	26.7136	33.9991	60.7304	57.5931	47.3139	49.8783	45.5412	47.9289	27.5573	18.5822	52.577	54.3787	50.8786	112.951	48.378	21.0761	47.8262	51.5394	73.55	37.7269	62.7218	13.0083	65.7945	43.4682	93.9269	19.5384	18.6535	38.7885	44.9474	30.9826	129.385	61.829	55.9614	51.279	71.1632	48.4768	19.2212	84.4957	26.5643	98.4276	78.7495	51.5625	62.3038	65.2928	59.3915	59.9494	58.387	84.1516	58.1236	76.4258	33.3399	83.2377	57.4867	13.847	40.9087	51.1254	19.0777	62.9316	41.9653
PVP01_0212900	57.2772	52.7195	52.3089	52.409	45.1812	41.7375	56.6846	36.0542	39.511	25.242	63.0104	53.2519	52.2641	59.0444	29.1722	71.9227	53.6644	30.6936	41.0379	49.7953	43.5691	54.5932	18.349	46.4568	52.9666	32.5926	45.1681	116.133	40.647	50.755	53.1708	51.7227	39.5855	58.2021	51.3424	47.4258	51.5039	35.9664	44.0238	24.4573	44.8473	77.3941	49.9986	61.1682	47.3588	31.7145	34.8965	61.5285	31.9051	54.1187	47.0133	61.3036	37.56	41.8591	59.604	70.6569	44.9296	54.7279	42.1535	51.8537	62.6916	56.9547	43.1595	54.7587	57.7418	55.0527	55.6101	54.3554	51.4286	104.033	53.6109	47.6318	47.2583	71.4635	53.7213	83.9373	34.9088	62.9904	57.2025	69.404	38.8356	63.0909	50.9901	66.9532	68.3497	53.0813	79.8777	65.7086	24.139	47.8211	31.192	26.8933	48.6919	41.6547	62.6096	60.8506	47.6038	44.4542	64.1005	55.4057	64.631	60.2308	53.7513	40.0848	50.9771	43.1726	26.1744	32.2338	48.7923	48.6356	54.8867	61.9818	60.5186	43.8592	53.3525	67.827	50.9017	48.2979	43.152	58.3335	30.9297	63.1797	79.2579	58.7472	52.0149	57.0704
PVP01_0213000	92.4791	58.9327	38.1391	40.89	66.2453	49.3875	51.5613	75.6371	11.9099	10.4148	55.1669	16.0942	50.3895	43.7136	76.4687	23.2277	24.3835	23.2424	29.9155	66.3348	102.033	64.4645	125.662	70.6699	19.3706	8.32475	73.3016	28.8385	103.006	72.1467	53.8948	42.5359	13.4628	89.7884	60.4549	50.7013	9.20854	46.4683	21.3851	22.9572	20.439	25.172	38.1466	42.5458	13.5611	7.60154	10.832	55.2093	10.3346	56.1556	66.7416	44.0383	16.1006	12.2024	66.0173	15.7812	19.5486	64.5926	60.1269	44.3683	24.0855	92.345	14.0321	69.3647	57.8634	57.8849	42.7753	17.431	23.5859	42.924	56.6007	61.884	52.1182	48.674	44.7378	19.1344	8.83983	68.3609	53.2259	63.3363	110.757	67.9403	18.2005	45.35	51.0538	100.025	21.2818	53.4775	6.62097	60.5168	24.4381	115.333	26.7703	13.6138	33.6914	44.6017	14.2364	119.691	69.4029	55.9751	43.3334	77.7155	40.4274	13.794	95.4116	20.9249	33.5818	51.5514	56.6147	73.528	62.8315	40.5036	62.0195	56.9798	76.78	54.8801	69.723	37.4703	66.8447	41.6388	7.54093	15.2497	28.5143	10.5729	51.9864	36.1958
PVP01_0213100	492.663	507.527	277.532	328.984	429.251	236.577	279.084	480.941	93.8137	57.0179	300.571	48.2386	231.923	312.887	436.881	128.528	125.027	143.798	215.51	541.285	492.637	430.311	683.09	299.325	38.8355	38.9059	277.864	40.0482	536.604	351.877	260.108	251.097	37.3918	436.325	422.277	224.284	24.5922	251.875	89.2654	156.15	79.5669	76.3922	366.745	196.945	47.3459	49.27	28.6964	341.512	43.5655	383.919	470.907	308.538	82.909	35.22	402.19	37.3835	43.4767	382.421	405.586	228.617	174.127	460.211	53.5627	379.919	403.387	525.594	375.799	38.1972	83.6646	295.587	311.349	430.613	253.909	376.7	362.668	40.8801	22.3198	438.917	337.926	336.061	582.032	441.174	88.0164	443.855	311.886	381.6	53.114	318.093	22.7899	378.832	169.436	655.489	218.313	326.571	296.483	203.596	47.4876	409.718	451.742	395.633	366.618	365.978	275.31	34.0351	426.395	126.665	360.7	281.275	321.903	471.696	420.246	325.88	417.023	367.083	524.921	438.892	437.352	410.884	369.871	206.605	23.3609	54.3008	69.2272	34.8621	216.223	463.251
PVP01_0213200	29.3145	18.9089	39.4258	31.8479	17.1752	25.2258	23.6576	26.4039	14.0418	9.59512	23.0595	22.0688	24.9098	20.1051	19.6984	16.398	32.7014	7.30371	24.9418	20.5519	32.8892	16.9892	35.4337	18.8764	12.1259	24.9706	25.0422	35.5898	25.6521	23.9292	32.9735	25.8352	21.6253	25.9458	26.1371	29.6574	26.8324	21.7819	27.3525	20.7187	14.2828	22.5397	21.2854	19.213	16.1009	13.804	18.418	24.7853	8.53315	17.1774	22.3616	28.8051	18.6811	20.7349	24.3312	34.3591	25.0479	27.3618	18.8773	23.2437	17.1526	28.3609	30.1446	19.7916	17.5527	23.8657	20.9304	31.2075	37.6148	40.9909	18.5854	15.6268	68.7589	15.544	22.4275	49.3886	11.8459	14.4779	20.8839	27.2807	41.049	26.457	16.357	16.9119	25.8494	27.3707	22.7849	24.5646	12.6095	23.2198	29.3215	31.997	24.6213	10.981	36.0627	38.5789	22.4181	42.126	16.9365	20.558	14.2608	30.201	24.0705	30.8392	32.3397	23.4325	32.4567	24.4692	29.2119	29.6272	24.4715	18.2992	23.2743	22.1253	23.9777	26.4562	31.4638	28.8091	23.2376	23.8895	10.8574	27.0099	23.1044	30.3365	28.4057	11.8173
PVP01_0213300	144.059	133.739	83.5328	82.6046	112.831	63.4067	94.5256	58.3064	25.9859	24.5455	72.3296	19.496	50.5759	103.619	75.2503	30.278	39.7074	36.5184	56.5265	145.128	124.294	149.375	82.5065	127.77	12.7656	17.3115	90.1237	15.1925	91.1886	116.927	83.4591	78.0634	12.9049	147.324	106.332	66.1073	14.6812	65.2915	31.2417	24.9417	25.829	17.6588	103.48	55.9207	14.1232	18.5703	11.533	121.815	9.24346	90.0679	130.564	85.1646	20.833	11.0921	133.288	21.444	19.7261	104.548	96.7671	67.6293	34.5972	169.514	16.4965	120.797	142.836	132.139	93.0422	25.8371	24.7369	62.6955	104.444	127.421	133.287	85.8029	92.8332	57.4231	6.9074	121.913	112.565	94.4174	98.0427	123.032	29.7332	118.095	94.829	118.633	19.3503	95.8096	7.75113	110.606	26.0613	67.7952	42.0009	26.4229	72.8342	70.7604	21.6466	106.072	112.431	127.824	94.1978	136.857	78.4649	12.929	151.101	29.0092	52.0828	45.2999	90.0747	168.295	154.155	94.1278	134	111.735	145.945	129.943	149.709	82.6502	89.9592	47.718	8.78165	13.1547	23.7185	18.3009	90.7401	76.656
PVP01_0213400	57.9704	40.7727	52.6693	56.8018	36.7475	44.9105	48.0584	24.0728	21.2891	20.2907	32.9765	41.9635	51.3421	36.36	31.9213	57.6478	60.5316	18.0309	45.3735	52.3613	66.4321	45.5612	48.4328	38.9056	35.4001	49.8059	47.4067	74.0317	76.6194	64.4243	55.7865	49.2045	37.6532	66.684	58.988	54.9328	43.512	43.6669	53.1287	29.0769	39.3631	69.436	45.2808	67.9739	47.7732	39.2367	41.0688	46.1687	30.9722	40.0912	46.974	44.3238	25.3886	48.1651	58.1219	75.4439	60.4354	60.7525	37.2928	44.2114	51.3754	56.1853	51.7591	48.3068	42.8339	47.7192	51.7737	63.3353	49.9019	79.7888	46.2495	32.8216	46.9479	26.6047	43.4255	60.9637	22.4435	39.7304	45.6941	53.055	75.1644	47.8297	28.7248	24.2899	45.1967	63.8772	78.245	51.5095	26.979	49.7275	26.7806	60.6614	31.3127	14.6841	53.4702	63.619	41.6119	68.2189	41.4563	46.8159	30.3164	60.6974	41.7167	52.5324	60.9156	39.7463	48.9563	46.3128	47.1557	62.7894	50.1978	36.9862	53.4619	53.6519	61.0476	43.123	59.1273	33.8725	46.0901	41.8635	19.1457	60.2273	48.2634	49.032	63.515	31.5078
PVP01_0213500	108.131	107.274	61.0024	90.7778	110.885	66.9066	85.3195	127.929	22.3122	15.6354	58.2626	23.4375	84.8233	78.0385	145.854	45.4265	41.6842	45.1851	51.8875	118.395	128.91	122.007	177.708	82.9863	19.6961	14.9852	114.249	30.8977	132.504	93.7507	73.5482	70.4625	17.1494	123.077	108.649	63.1974	13.1282	65.2458	28.5081	36.2712	28.7994	29.8937	81.1587	51.6304	20.0051	12.852	15.2743	103.65	17.7821	91.517	102.999	78.9704	14.0542	17.4315	113.962	22.8368	26.7482	102.042	125.062	56.2572	47.8781	112.532	27.3738	86.1106	97.4922	105.74	82.1342	27.2129	27.4674	101.197	81.0212	92.7881	67.7184	68.158	106.447	42.0128	10.0682	101.742	93.8423	91.9376	174.801	91.4182	26.0115	102.726	83.7408	108.099	27.0135	111.996	8.13618	107.839	47.7533	145.551	29.5618	33.2127	58.8396	56.8108	20.9827	123.354	100.781	93.342	64.0999	98.892	60.669	14.8204	120.439	32.0616	188.772	93.4702	70.9247	124.718	111.774	84.3154	99.4569	87.1931	126.76	85.7877	111.173	57.2418	117.29	78.1169	12.51	20.7893	46.5871	14.2574	66.3245	93.1682
PVP01_0213600	67.9013	75.1146	59.0599	50.8422	60.9627	101.836	41.6553	70.9977	23.4035	17.9448	58.822	26.5153	78.844	44.2635	65.5367	26.1365	22.6306	19.9197	87.4935	69.1872	97.688	87.4276	89.9672	66.5293	33.5235	12.4856	69.8345	71.6757	83.3978	78.3103	49.1444	49.2177	18.6259	83.4746	79.4455	46.4277	14.7977	86.8455	28.9036	44.9719	29.7565	38.7454	50.1012	48.949	18.9927	11.3276	13.3682	59.4004	11.6191	35.5404	64.5976	46.8528	19.342	25.263	107.503	31.7478	18.4019	55.3584	53.4715	67.2626	43.5262	76.9768	20.3642	68.3755	71.6367	61.8724	54.5334	120.817	80.9294	136.421	70.1306	56.0277	60.4024	25.44	58.8186	55.9494	17.3331	45.7047	74.8721	52.153	102.919	45.3785	21.5007	31.6887	66.3164	70.8472	30.9283	75.8943	22.9079	58.5268	47.9305	87.5856	22.7566	18.6453	52.3259	46.6637	71.6851	130.547	77.5677	60.3274	38.6239	80.4125	120.204	16.2552	90.5976	25.1068	52.0224	53.0179	46.1033	75.8931	70.6699	46.1505	63.9244	66.7157	104.17	33.904	67.6634	55.8139	72.1228	98.2687	13.3566	24.203	52.5785	25.7349	78.0565	52.9823
PVP01_0213700	609.117	720.098	453.102	451.143	690.34	351.232	656.348	689.303	337.981	234.289	509.924	120.351	358.097	647.419	644.894	344.135	264.975	667.975	306.712	820.03	632.836	675.879	680.309	523.758	161.201	85.6295	552.841	103.942	622.151	469.103	381.586	344.96	71.7883	621.878	495.418	414.413	163.392	316.817	125.194	195.698	158.552	287.258	624.059	462.072	343.598	228.84	85.9981	589.068	116.975	639.83	685.445	546.03	301.263	147.665	580.015	223.045	234.571	632.65	625.154	375.078	464.165	576.174	73.4075	522.088	677.592	679.735	491.501	84.4417	161.893	478.736	586.646	752.407	339.299	770.409	665.389	102.253	220.805	713.124	648.723	543.826	649.588	717.604	490.843	837.993	558.825	469.359	188.883	619.143	63.9271	629.793	282.622	491.492	236.946	230.908	414.981	386.76	88.0666	504.632	643.017	696.101	717.166	596.809	437.552	68.7719	595.396	396.035	303.584	368.085	501.188	585.251	669.451	654.733	583.807	466.644	610.136	736.057	632.014	401.984	568.962	374.347	492.954	151.841	259.812	409.226	348.095	878.579
PVP01_0213800	3.97057	4.06451	19.67	32.0494	26.0235	15.792	8.34731	49.6935	11.2891	9.08005	6.56521	26.9038	53.598	8.34487	87.9753	27.1528	27.7572	1.73844	14.4336	4.43733	11.6466	3.43398	73.7787	2.41041	22.6985	18.9911	25.8531	24.0506	20.1075	13.9431	15.3446	17.046	28.9862	4.63174	19.3	15.8532	26.1729	19.6285	27.7967	21.6215	16.2283	31.4852	12.8209	19.3689	19.9152	14.5983	23.5279	7.98295	24.9018	22.1965	3.56961	15.5381	10.0046	29.6856	6.00421	37.2762	28.3683	16.6828	50.4482	23.4308	14.6909	2.56686	42.0098	8.15438	3.58067	2.98388	4.6299	35.7509	35.7044	21.7285	7.78576	2.57699	25.6928	5.20088	20.419	36.2004	17.1607	4.60448	6.96541	9.47459	42.2389	2.37617	13.834	0.252108	9.03781	8.5271	37.6006	7.46383	14.7466	4.77557	44.4665	36.894	12.8441	2.99488	17.378	22.0155	23.4536	36.4772	3.44394	5.84785	3.24116	5.03616	11.7371	24.4027	4.48574	15.5466	200.894	54.4563	14.5983	4.883	3.60504	12.7835	9.96245	11.0146	12.2956	4.62646	4.85393	5.6142	37.5493	30.4448	8.79888	25.7906	36.063	26.2749	16.3534	7.94142
PVP01_0213900	8.91849	15.275	57.2103	55.8744	24.6405	21.1401	22.3932	72.3708	43.1744	27.5799	28.3076	85.8621	80.8039	37.6526	102.909	87.3801	63.8014	9.30643	29.845	10.0047	11.8776	14.9446	61.7512	4.76615	55.427	50.3023	47.5706	62.9844	21.7907	27.9438	50.8293	46.6476	60.4028	18.2812	37.2807	48.6717	58.827	31.1655	60.5998	41.3393	68.3329	85.6309	30.2958	72.1333	72.5278	52.947	55.264	38.6712	54.3649	44.5299	7.55571	44.0444	29.7544	69.3956	20.7138	114.398	73.6312	37.318	64.9926	51.3232	60.2735	7.69597	98.2872	23.5659	13.4558	8.71291	19.1853	91.7328	79.1724	32.8117	34.4804	8.33515	62.2604	27.2592	39.5038	96.3635	65.2911	14.2267	20.3043	45.4369	31.591	11.7651	37.3871	0.535384	46.7287	14.3632	107.923	20.8669	43.7026	5.57785	110.237	38.82	61.034	4.54742	44.9996	63.0918	72.4563	27.9466	16.002	25.9159	19.6855	22.07	37.1768	54.6862	7.93838	45.7007	120.568	92.8436	34.5196	10.1057	14.6425	36.6118	38.9757	29.4266	15.3538	19.7769	8.59481	20.8121	48.4001	66.4365	30.3042	78.454	115.494	89.91	47.7722	10.2392
PVP01_0214000	226.62	175.348	141.802	164.298	144.133	120.086	135.728	109.692	55.1854	48.1749	166.222	88.6972	163.273	135.244	111.48	101.379	93.329	66.8026	98.322	184.452	256.58	192.964	209.237	162.092	72.2151	41.3732	179.861	131.583	257.556	153.133	162.877	129.468	63.4312	240.17	167.829	149.849	66.9943	102.533	92.4547	72.379	87.8353	114.363	183.207	127.281	67.0212	41.9247	80.3232	135.797	63.7185	147.744	185.537	135.594	59.6246	63.8166	185.569	114	83.8184	159.629	148.183	110.519	109.31	205.914	77.3451	164.829	152.176	185.2	183.374	105.775	104.264	93.6295	164.082	160.535	109.936	101.018	140.682	134.254	60.6306	153.532	156.286	159.23	296.086	177.779	66.4495	100.4	151.926	154.85	94.598	193.368	43.3455	215.823	161.415	250.299	182.972	98.3965	145.028	151.539	68.3723	218.72	191.627	165.091	139.493	209.291	142.186	81.878	194.334	94.2219	211.565	151.587	152.571	198.625	199.308	135.929	172.358	172.605	229.99	176.219	195.917	150.017	156.737	125.379	33.5945	112.619	122.932	72.8964	138.124	123.849
PVP01_0214100	221.256	148.45	112.452	93.7063	132.871	101.961	106.551	138.583	64.9541	46.7548	143.795	50.2437	115.653	97.0539	87.6803	81.2814	79.3263	59.8295	75.1857	170.67	204.593	157.384	189.685	154.028	53.9114	35.1128	153.269	88.0084	194.943	149.868	122.913	106.557	55.1146	214.38	157.76	126.254	49.6931	95.7291	66.6133	52.6582	71.6787	56.8862	113.329	100.587	45.0536	40.9828	47.7307	109.279	36.5595	104.818	162.723	105.044	38.1037	41.1745	145.109	65.9952	53.5513	119.481	121.064	88.2015	70.5538	179.949	57.2826	141.54	136.955	134.206	163.551	63.5392	61.0635	59.9058	122.354	161.76	96.3953	91.1612	105.449	67.023	38.2823	142.793	127.887	131.447	200.984	177.863	64.441	80.9676	94.69	143.701	80.1074	138.873	24.0934	194.849	85.3535	222.718	104.004	79.8737	143.631	106.961	55.9228	216.222	187.373	125.111	144.5	162.862	97.797	43.0781	184.093	48.2828	111.595	108.621	127.811	177.746	184.549	104.909	140.097	143.211	182.615	164.332	181.663	167.609	114.28	80.0318	21.3292	92.6987	88.7555	53.9508	132.768	89.2926
PVP01_0214200	13.9508	15.2355	126.928	35.4879	6.06551	11.8119	38.6709	19.7299	54.965	35.5251	29.9267	71.6879	38.6882	47.2101	10.0622	140.36	115.945	7.91391	90.3269	11.1776	21.5619	15.345	25.8389	12.5899	87.0123	55.2733	46.2582	37.8746	21.5695	29.9303	55.3593	54.8433	62.5297	23.533	31.2193	66.5167	112.54	42.8081	127.868	82.5889	72.4997	102.32	32.7729	83.1785	106.958	64.1573	81.4363	38.1112	77.4476	34.7954	19.4635	37.583	52.0504	65.2483	21.6644	77.7706	129.819	25.0202	15.9117	61.6769	48.7069	21.9096	68.7282	36.8077	15.1259	11.0723	45.1468	123.523	208.453	32.6609	33.7976	12.2211	43.0972	37.7906	45.6286	99.8626	112.109	17.2354	17.5019	30.8805	19.9067	21.4662	74.0789	2.50401	51.7094	28.0432	186.446	65.0635	80.2995	22.685	114.117	10.0361	92.9931	29.2149	58.3161	100.171	43.7473	38.9901	11.7216	24.7456	15.1763	28.4299	51.2316	90.3179	17.455	63.9196	32.3747	30.0908	84.0805	32.674	23.8755	30.3384	35.7977	60.054	28.9107	31.2996	22.5424	37.524	14.6263	42.9616	62.5037	140.938	108.942	149.47	28.4447	4.82918
PVP01_0214300	103.838	93.9753	123.452	167.114	85.6506	97.3571	87.8993	108.449	104.471	53.3668	100.919	136.738	174.188	108.736	115.345	168.365	149.812	41.6097	123.45	108.781	126.842	97.2137	150.794	71.3124	148.731	105.114	131.459	165.125	113.327	133.032	153.702	121.171	122.502	108.748	136.255	131.956	149.682	90.7285	159.877	87.5043	133.175	155.069	96.4954	129.76	126.452	88.5964	148.626	129.641	87.3065	102.193	88.2272	119.095	66.3179	141.605	128.616	166.687	138.058	117.424	99.9769	129.889	145.302	126.427	183.523	124.791	97.7158	78.0898	95.076	195.526	156.459	163.995	115.729	72.4595	177.642	81.0767	116.083	253.053	131.771	84.4217	109.34	159.737	154.876	78.5435	102.484	44.8167	132.106	135.964	196.114	117.335	64.894	102.039	141.924	158.088	165.231	93.9541	195.43	136.157	129.053	124.954	102.144	103.675	69.0027	122.042	110.265	146.38	126.964	98.2235	285.383	136.861	107.454	123.257	124.855	86.3054	120.716	124.988	138.386	82.3486	113.572	187.185	140.214	135.025	76.1736	170.267	172.293	129.299	139.265	61.1797
PVP01_0214400	4.60175	11.6346	33.7402	69.2077	75.2261	70.3114	15.3533	53.9909	25.8636	22.3926	22.6438	58.5814	120.027	18.2062	133.575	42.0068	39.693	7.18174	30.9644	11.5505	7.76794	9.84617	46.4766	6.58623	55.1695	28.0093	39.9669	87.9208	12.3697	20.2947	41.1521	35.5233	38.4297	8.05905	30.2398	22.7327	39.5981	48.9493	55.306	47.4837	58.459	58.7252	27.35	49.664	35.9751	22.4302	41.7707	19.0983	31.132	45.3813	6.31076	31.5319	17.6888	62.8111	14.1739	73.3549	45.4184	48.8994	131.352	48.1074	49.6149	5.04955	60.4831	15.8764	8.18935	5.7203	12.8755	101.991	90.095	31.2633	28.2329	6.8789	57.0965	16.0811	28.7373	84.3966	32.6118	10.6905	47.3866	29.5322	26.2724	5.19269	22.4953	0.252483	24.4586	10.7079	59.2424	8.74727	26.3685	3.88853	218.21	18.1232	34.1633	5.27884	34.8135	45.2085	101.412	23.2237	9.45033	16.1055	3.57058	10.6727	67.2802	33.9744	4.93485	28.7362	140.05	86.9153	18.6117	6.68304	8.33646	50.3507	22.2418	19.3843	59.0231	13.4718	9.01282	19.6296	118.333	190.001	17.0873	63.8745	54.4663	39.0773	53.7171	3.40853
PVP01_0214500	52.1956	21.1736	20.5338	20.4759	23.0113	31.0397	12.7031	14.9607	10.8601	6.90855	37.8808	10.8232	14.0106	9.49818	12.0986	15.0212	13.82	13.7045	12.1033	28.898	44.8994	24.0769	51.7461	40.5394	6.4818	8.26705	27.4536	25.7748	55.7332	34.6599	28.2427	25.9207	8.52307	32.5479	36.9751	26.4917	4.28659	22.2939	10.7077	13.2601	12.7346	7.27337	17.3422	19.4496	6.52826	5.2791	4.84062	19.0031	2.97957	16.7299	27.9008	17.8702	9.68566	5.13224	22.9978	7.8957	5.37044	14.917	14.1919	14.1333	7.75424	45.2724	12.4949	30.9978	23.1374	31.2422	41.3404	8.31421	12.4113	18.5539	18.8169	20.7263	27.8634	12.4903	13.8837	8.38315	2.99269	23.2584	17.6649	18.8137	60.8008	27.7122	10.9912	6.84664	19.1376	33.8764	8.71074	42.5974	6.02715	61.0966	22.2269	44.4884	26.0173	17.5952	29.0921	20.2946	9.44036	63.151	35.2953	16.6206	19.3649	31.6919	17.8285	6.53278	40.6073	8.83144	38.0825	13.5861	15.4321	46.5937	30.4003	20.5764	27.9212	35.4129	40.1292	29.5065	44.8754	39.722	25.6212	17.4092	2.80825	16.406	12.5494	4.9615	28.7106	6.16199
PVP01_0214600	125.137	110.05	71.7337	104.094	105.806	74.1394	81.2146	112.276	64.8919	30.6091	85.7334	45.9326	80.3201	92.0749	96.9075	66.1409	50.4268	108.485	63.9677	118.173	124.071	97.5181	168.697	105.08	45.4784	21.6056	91.9869	65.6751	106.557	91.8038	82.9664	75.5139	25.3325	102.843	95.3272	89.2709	37.9745	67.6625	45.7921	37.6033	46.4498	57.4931	80.0932	76.1096	37.1332	23.9753	19.8412	99.6579	24.5135	90.6098	91.0477	86.538	28.9673	28.9582	100.859	66.1391	37.7138	94.142	100.76	73.8535	71.1578	123.398	28.0367	101.119	89.5749	99.8065	107.213	38.6822	42.6044	105.49	85.8526	103.159	70.5728	105.708	81.7789	71.4944	32.9421	86.4869	104.443	93.5599	156.493	114.558	51.7126	105.842	92.4718	99.7402	53.8115	99.5787	17.7497	125.754	46.5132	134.25	82.6262	91.0877	86.4726	75.0845	35.1855	128.234	93.9986	98.9452	91.3234	126.186	74.9107	23.5879	113.058	43.961	104.228	66.5836	75.9575	113.329	107.417	76.7782	102.503	93.5725	114.817	106.262	128.269	134.162	96.1393	69.8595	80.575	50.8938	55.5233	60.0652	83.3193	107.276
PVP01_0214700	201.512	190.49	141.833	146.442	140.004	141.438	200.921	174.424	109.728	33.3553	135.716	35.3828	95.7142	182.116	129.213	116.68	82.4279	174.87	96.6093	194.239	199.305	173.232	131.23	176.345	50.4179	38.9342	147.344	49.2589	157.797	126.212	106.85	109.214	27.2195	243.156	148.559	141.433	32.5816	92.6537	52.621	69.966	58.3141	78.9766	150.544	118.591	73.2842	55.3455	28.7575	149.3	26.6821	155.579	195.176	146.243	56.816	35.964	175.536	82.1899	69.9097	176.442	124.671	104.733	122.245	191.782	32.2619	163.173	201.735	208.816	227.186	34.668	66.561	229.68	184.574	234.365	95.7668	221.174	179.361	46.1413	47.0626	232.311	209.354	150.112	191.905	224.977	131.075	226.404	165.804	187.188	48.0316	221.48	15.797	308.344	62.8432	231.027	129.371	167.27	154.018	123.826	25.998	177.438	190.921	200.136	160.723	189.114	141.223	40.0983	181.9	100.757	76.1288	72.766	172.955	177.666	192.415	150.365	157.575	152.905	167.383	243.39	227.481	231.356	143.07	105.159	250.988	79.3842	30.3616	109.997	115.916	227.452
PVP01_0214800	12.9257	15.031	47.6307	63.2988	24.4247	26.2975	21.5325	44.617	28.8615	17.2131	22.2878	55.6014	77.3501	25.1303	72.9302	57.9623	47.2195	10.8568	40.7708	12.5621	26.0855	13.9354	73.0163	9.88961	52.9471	47.1662	36.6381	55.9117	34.5425	31.2558	33.4451	35.6353	62.3242	16.7696	37.8221	34.372	54.2737	37.0146	70.1092	36.6429	39.7617	80.8465	29.9256	35.6466	44.2346	35.6318	55.0883	27.5694	42.1808	33.0438	13.0698	37.413	20.854	59.2375	23.3005	77.4401	69.1273	33.8036	45.2601	48.9746	37.3819	15.074	86.8101	24.6733	10.9121	9.33673	20.259	94.0454	72.7983	39.4266	26.3995	10.9408	52.6997	13.6561	39.4	119.947	47.2184	13.713	17.0948	30.0331	51.0631	10.5205	29.6491	3.8393	28.9385	25.5147	68.3086	24.5373	34.4445	13.7664	75.3721	65.4394	45.2967	13.2553	42.5474	50.2157	54.7787	49.2913	15.847	15.7766	9.60161	22.5187	22.4504	64.486	19.3497	42.3168	175.65	59.2047	33.7936	17.1155	15.4856	27.7909	24.8127	27.9347	27.9328	16.1954	16.4734	32.8569	45.1411	56.0502	29.7378	59.4447	74.5315	44.2035	41.2003	11.912
PVP01_0214900	414.449	457.773	217.552	267.313	400.325	177.013	330.12	206.537	51.4085	55.3806	268.371	32.6021	86.3917	368.432	224.296	91.7481	95.8963	129.477	193.022	395.138	344.786	463.103	109.921	344.655	28.7185	18.6201	260.15	39.4324	248.895	296.877	228.399	212.997	21.4278	410.653	214.96	160.86	34.9759	148.098	78.9952	77.3493	82.4089	50.4996	309.43	156.211	51.9266	46.4036	14.0432	361.916	15.7574	281.325	462.273	305.771	38.4691	22.8767	369.646	16.8381	27.59	413.945	320.612	205.012	169.034	392.904	23.877	322.469	433.651	488.244	311.036	40.1471	54.2697	234.458	359.565	441.843	178.959	436.535	329.127	47.8809	16.686	463.651	413.123	317.582	246.403	418.652	62.2787	464.916	309.75	324.074	51.2667	300.259	19.3731	349.492	64.2606	173.922	138.878	183.31	217.987	194.911	26.7922	210.011	363.304	431.116	317.766	342.722	316.8	21.1088	370.822	82.6561	69.7825	113.264	285.411	409.938	375.326	336.731	372.788	320.898	413.018	431.02	345.483	268.573	278.298	145.902	35.1341	34.3238	73.5149	30.7026	197.808	394.543
PVP01_0215000	222.026	258.082	131.736	117.838	208.862	192.369	181.572	143.534	250.234	360.764	192.793	183.848	111.824	189.872	158.543	142.386	134.88	377.882	104.979	238.213	210.279	214.181	144.178	308.199	160.436	149.297	167.514	26.8335	184.673	259.925	158.89	217.908	224.674	222.787	156.693	218.603	209.37	167.922	168.291	117.704	197.258	107.56	167.435	162.002	210.569	310.67	155.02	192.285	266.501	168.682	211.68	146.221	313.502	247.302	243.504	111.296	194.207	174.089	167.83	168.958	116.042	258.391	194.752	219.851	215.755	182.489	281.265	40.3684	38.4748	340.269	173.989	236.18	126.391	205.692	163.304	39.1892	248.445	219.099	207.567	147.522	208.141	194.493	254.839	209.605	168.538	281.936	72.2029	204.088	131.603	205.139	34.4188	148.925	112.884	201.908	105.983	100.671	197.996	228.525	240.368	195.282	195.619	220.156	133.318	89.8714	232.501	190.932	52.9996	67.1303	162.538	222.651	227.299	190.581	193.516	240.835	231.043	208.136	272.003	150.808	155.161	110.165	243.092	51.3668	63.8008	161.352	211.084	207.766
PVP01_0215100	68.9741	84.9424	54.0638	67.4844	70.3174	71.3962	72.2569	54.9367	160.461	144.008	62.9549	76.4244	50.7205	70.6161	66.87	70.5114	63.679	145.087	47.194	69.4886	80.2542	75.9321	58.6459	110.973	76.6943	77.4391	53.8934	21.1787	62.417	101.786	51.2499	79.6356	97.9516	76.8392	65.1859	101.484	95.5225	61.449	85.7836	55.7396	78.3706	57.9081	57.7268	65.1943	106.028	162.345	71.2761	67.0936	133.349	66.3014	78.5913	64.0878	160.687	120.784	73.7764	54.5415	102.142	64.2613	72.5453	70.9487	54.5479	96.1986	98.791	88.2458	78.9507	77.1213	130.219	22.9281	30.6887	133.41	61.7931	65.2023	65.9664	81.1465	73.6587	18.1851	132.788	74.0568	72.3517	58.9901	68.9355	80.0089	120.116	98.3385	64.2568	90.3756	39.5186	82.8345	61.59	86.7452	32.4429	81.5015	104.053	183.637	63.1993	49.0241	84.9222	68.9263	80.2171	78.1473	56.0095	65.7995	48.05	47.7329	79.0782	95.7878	35.959	39.6062	61.2514	86.8072	75.3528	63.9613	72.0307	97.8822	68.5763	73.3438	93.0735	114.203	58.3975	43.1141	118.513	39.1973	17.1332	93.4445	87.8305	76.9608
PVP01_0215200	92.1316	108.455	79.2841	115.732	130.45	88.5973	96.3422	107.846	79.7557	52.5061	80.4857	53.4211	131.808	106.279	177.093	100.309	70.1476	108.295	68.7238	108.714	102.366	99.5811	123.851	84.5402	77.1829	28.0412	102.391	83.703	92.7785	99.3399	79.2298	80.8109	42.5344	110.53	102.432	97.9754	67.4337	74.2652	70.0151	51.5574	68.3104	100.187	87.9804	93.4367	86.9316	57.5086	64.8081	102.644	44.6406	95.225	100.159	88.9088	90.1257	66.0879	125.529	84.2167	63.7982	100.383	149.648	97.9496	88.9857	115.425	63.4765	95.1188	88.2838	92.4873	104.852	72.9194	64.7323	151.774	93.1406	82.5866	100.046	99.3863	112.384	148.313	71.6917	100.122	85.7655	91.9756	127.085	102.194	67.2704	116.437	103.23	113.423	79.2506	105.196	30.3912	105.486	112.974	127.555	65.3409	83.277	87.232	80.1566	76.9337	131.591	111.643	98.0982	67.9024	109.907	77.1021	38.6056	115.058	80.2334	195.365	98.0093	84.5152	112.65	108.557	92.7177	104.745	93.5458	120.882	88.9684	100.236	107.522	129.937	117.276	87.2807	73.3172	72.0071	81.7925	93.5304	108.526
PVP01_0215300	111.507	96.7727	102.892	84.6585	88.3587	79.7511	75.8067	95.5523	41.1795	39.7963	103.521	77.8941	81.7604	84.8303	83.497	68.0627	68.711	40.6107	58.0419	93.1486	124.664	85.5781	125.273	82.2434	49.6199	43.0929	89.8928	61.5965	113.142	101.226	83.8945	72.6139	41.6068	120.833	93.8796	86.9947	47.8182	69.9653	57.7516	52.8812	63.928	69.27	90.6062	91.9214	45.7585	35.1858	45.1687	87.3675	42.0702	83.9688	87.924	84.9859	32.0353	50.9354	98.1771	70.2045	52.3732	88.282	92.7566	73.1916	64.6138	119.425	49.665	97.2608	86.875	93.1952	106.259	69.6005	68.9247	81.1077	92.2141	88.9101	67.2343	89.1273	102.183	66.1674	39.8408	90.4732	93.2005	85.5633	141.507	99.3333	38.171	66.409	94.9745	103.635	56.4551	107.756	38.3457	123.046	76.4362	149.296	62.6933	29.1878	73.0641	108.236	40.0996	142.234	100.5	88.3332	74.0449	103.161	91.7277	41.0151	117.488	51.6643	93.9954	77.395	94.5157	118.131	101.526	83.8649	93.4327	111.385	115.424	103.597	118.018	87.8283	95.3087	85.5557	24.5295	60.7612	115.814	67.7348	81.7146	79.4388
PVP01_0215400	3.1269	6.86107	47.3773	32.7437	15.8461	25.09	14.2711	8.65596	21.8502	26.7763	22.6388	76.8059	53.0772	15.7664	15.881	57.3773	52.3348	5.04269	33.7505	5.9306	2.67149	4.97774	11.2963	5.91281	69.5812	40.4576	20.7637	74.331	7.69662	17.9891	31.5219	37.4428	43.9638	6.42524	19.406	22.828	49.1481	23.5186	52.0272	29.8848	55.6695	59.3771	22.7007	53.8934	51.7544	30.3815	42.8662	14.4379	41.025	22.4927	2.98423	22.3511	21.7116	49.8589	10.7524	61.5986	62.0339	20.2418	26.8696	38.6705	41.144	4.44747	53.4193	14.8487	5.47321	4.78589	20.9853	70.3887	63.2086	14.967	16.9381	6.90006	47.132	14.8174	25.8627	105.495	51.5739	9.69102	19.8672	21.4173	4.59459	5.12447	30.9927	0.638216	24.2885	11.688	85.8235	16.445	32.1773	2.16821	63.7476	5.69732	31.6186	2.50193	24.2689	54.1772	86.4209	11.1782	8.15958	13.3114	3.61022	10.3397	33.792	43.525	3.31209	33.4135	14.5531	24.7782	26.5924	6.81954	7.66479	19.018	20.6447	19.6273	23.8029	11.7282	8.40014	10.8463	37.2198	65.271	16.4917	82.2735	43.1929	55.4034	43.2193	1.07699
PVP01_0215500	3.57136	8.91113	64.9017	41.7865	3.24577	17.0794	18.9691	12.3579	54.3199	29.0338	38.3833	85.0008	42.8225	25.2886	8.31147	94.2235	70.0098	7.6228	49.5816	4.15959	4.8236	6.60054	14.8425	3.77276	74.7622	52.9367	19.9285	34.0493	6.26169	26.0447	39.7821	37.7049	85.5325	12.2839	21.1492	33.7037	74.4962	29.861	99.1734	44.2535	51.3925	63.6048	17.9088	50.8654	62.4837	71.1535	70.104	19.7335	62.7834	26.0676	5.33132	30.2809	36.106	69.6818	11.351	98.3521	111.55	18.1626	7.13638	58.5837	25.1418	5.89563	97.9054	21.6924	9.64798	5.13093	17.6236	110.003	85.8746	25.1388	19.3456	11.3577	30.2151	21.4636	31.3436	98.4392	72.2161	6.8865	9.57373	23.656	11.1733	10.7212	42.1609	0.535978	31.6154	10.074	95.0197	25.8805	81.7117	7.7691	87.5479	11.5222	59.6742	20.311	43.8246	68.393	43.3775	10.5995	8.59774	17.048	16.6754	20.5498	26.5178	77.8914	6.06876	35.9911	37.7075	19.7685	42.1127	5.69803	8.05094	20.8857	16.1666	25.685	7.29728	15.7991	5.13054	38.5293	11.6543	34.8953	33.3056	109.661	81.6159	110.267	28.3047	3.61786
PVP01_0215600	5.7764	13.3305	65.9751	59.5744	6.66578	25.3114	30.4524	7.92483	22.6937	38.0881	28.4571	106.892	76.3293	32.1167	5.89244	89.651	99.2412	10.9211	54.2819	7.65541	9.35869	13.3299	13.5603	8.24361	117.178	102.427	31.1819	112.425	23.1818	49.0748	62.0892	62.8579	132.818	14.2096	38.4565	52.931	92.9708	37.5509	96.5906	40.8681	79.1693	143.362	41.1917	71.1357	87.7164	58.7495	99.7936	33.5272	79.9699	34.0669	10.1012	51.6243	34.0381	98.9925	22.418	137.83	149.249	31.1182	9.77067	71.3276	86.4452	10.0059	117.147	36.5972	15.6145	9.79975	21.7897	140.678	104.615	32.2857	30.448	5.75975	82.0335	18.4068	43.1653	167.782	99.5672	13.6588	19.9641	38.8537	13.2201	6.93719	43.7903	0.823829	36.4037	23.4838	133.221	20.2566	37.0303	5.84638	40.2926	9.07195	23.8937	5.56204	40.3166	85.8661	113.784	19.9685	12.5124	21.8683	11.3916	14.7978	33.9265	92.4129	9.254	70.6872	36.8592	52.0045	46.5704	13.5246	12.4461	28.1859	38.3766	37.2946	24.7926	20.3392	13.1706	9.99547	20.8339	50.2016	41.0555	118.697	83.4386	80.2387	64.2865	2.16256
PVP01_0215700	360.232	278.392	142.198	149.403	235.8	184.847	172.171	132.764	30.0269	36.9679	183.443	12.2019	51.5849	183.969	119.241	42.8301	72.618	55.0001	135.027	336.75	279.084	278.602	76.8098	298.133	11.9577	13.5433	161.762	51.1819	222.982	240.034	148.625	136.674	10.9227	328.801	246.397	147.497	0	133.692	33.8075	78.1616	32.0891	12.0568	159.436	102.131	19.9588	25.5236	12.3036	249.216	7.88886	147.195	257.061	194.048	35.1692	6.11476	246.158	6.41405	4.55009	217.732	189.314	115.975	50.1925	340.971	6.64103	261.135	291.46	268.632	247.13	8.05185	25.4798	97.9463	213.993	271.871	134.543	181.689	192.949	0	5.70498	266.153	287.756	225.344	247.873	321.748	61.1116	200.128	199.101	249.16	10.435	237.394	10.4451	286.738	20.0179	157.728	50.9876	63.9569	123.18	112.708	13.6928	206.089	248.437	259.37	307.628	312.332	183.15	3.1932	345.119	27.2338	10.7665	39.412	191.427	313.85	313.497	194.463	270.118	207.946	361.069	302.345	323.184	148.725	179.43	91.4578	16.0601	6.0144	36.8048	6.07404	220.18	176.2
PVP01_0215800	43.2284	45.5228	17.628	17.9991	30.1522	21.6346	39.5325	4.96188	4.57026	4.54927	24.7244	0.95554	5.45812	17.6943	9.4607	6.85187	7.16987	14.3827	13.4706	36.192	39.1623	47.6361	5.51778	29.7607	1.22626	1.36362	29.2742	1.25969	20.7819	43.6533	24.7536	27.313	0.924105	46.3738	34.0497	26.0149	1.00559	19.6623	5.88729	7.3674	7.03932	3.12637	23.5153	11.7343	3.9009	1.79481	0	20.8932	0.776642	15.4723	34.3193	13.4433	7.57385	0.45985	43.7629	1.15766	1.81978	22.4037	18.6774	13.9936	5.76942	61.6013	2.72415	39.9702	30.7302	39.8915	27.9873	3.25941	4.14339	10.714	29.2705	23.9636	19.23	11.8429	20.4874	0	0	29.8605	21.1359	28.9026	22.9366	25.1895	8.59473	16.8646	25.4917	41.7995	1.2283	27.4748	1.28537	47.1692	2.4634	15.2159	6.84494	6.82113	22.5678	17.8696	2.08623	32.5428	30.5726	25.1715	15.1427	37.173	20.9119	1.50633	46.0787	7.31212	7.76026	0.692863	26.0554	49.9477	36.0752	16.5673	33.7311	36.4329	40.0906	30.5643	53.1704	17.2562	26.0665	10.6374	1.31757	3.70066	6.79378	0.854252	18.8895	14.4554
PVP01_0215900	102.897	99.7189	54.3433	66.2799	103.212	64.579	72.363	70.2424	14.041	17.5091	65.4364	20.0007	51.3157	81.9781	97.9874	24.889	29.5673	22.1572	59.0928	104.25	98.4276	99.1311	82.9686	87.5169	15.2763	9.22299	85.7845	20.9534	73.9778	78.8642	52.8753	52.6561	10.5845	95.6424	76.1735	46.0047	13.3458	55.433	19.0022	20.4246	17.2567	20.8914	67.3955	42.0349	14.9306	9.01989	11.7887	86.1088	10.9945	80.8013	84.3774	73.2437	16.2104	13.1972	106.489	17.1332	10.3046	85.8699	93.5284	54.1679	44.1522	98.8817	13.3818	79.7628	98.3	76.4852	62.3026	20.5238	20.2917	103.801	86.2926	89.808	52.0652	85.9225	82.1002	37.5841	11.4294	89.6339	98.003	72.2014	111.904	91.23	17.3381	113.118	91.9314	99.9002	15.1753	63.265	6.8236	75.7009	16.8553	60.1332	16.9575	12.1322	37.9141	52.4203	17.1522	110.06	88.0144	97.8778	84.6745	96.7084	53.9447	8.48333	106.428	33.2106	33.4932	42.1764	62.979	90.1939	105.388	79.1914	87.9979	68.7916	96.9866	80.7036	92.1229	38.3086	90.6399	61.8487	7.92714	30.1231	38.4703	11.8286	56.2994	94.2182
PVP01_0216000	171.357	192.755	94.8228	102.73	151.528	137.509	147.889	68.2151	66.6754	47.6395	102.455	27.7194	66.7551	137.327	84.2152	62.1531	54.9751	93.7324	122.81	167.089	173.443	200.994	56.6821	149.009	36.7	21.247	117.269	47.7947	95.7836	125.364	97.6761	96.7794	18.7423	163.28	164.911	93.26	24.9525	120.764	38.3607	60.1925	55.5012	48.0109	124.012	86.6755	53.414	47.7777	18.383	159.376	20.9806	125.599	188.916	99.8912	54.6267	45.8203	176.59	44.2748	47.6308	159.62	115.79	105.114	69.8837	162.554	25.7652	149.248	173.431	176.751	120.931	131.258	86.9483	221.343	136.46	139.993	102.579	125.025	120.96	58.4991	35.1077	168.84	148.018	148.902	128.546	151.978	75.6548	227.875	143.674	191.044	25.1492	112.003	16.5815	183.256	47.7921	104.124	60.7718	76.1816	108.074	70.7862	58.4529	118.571	152.989	156.734	119.963	154.02	158.405	17.0166	179.983	53.4523	21.2857	38.9068	126.384	168.902	181.292	128.512	150.692	152.603	185.286	144.829	153.385	134.914	131.874	131.041	101.881	30.7777	39.1806	55.7482	102.453	142.6
PVP01_0216100	15.0732	11.0014	45.3795	34.0482	15.5797	47.2777	25.0047	44.4641	34.9477	21.206	36.4103	37.0341	81.1312	20.0401	26.3841	73.7958	47.7481	4.23489	24.7101	9.41381	24.3424	11.4409	74.0203	4.32758	56.7162	28.8194	40.663	93.3203	50.9015	21.3505	47.2826	24.3931	34.5662	18.1275	44.9109	30.427	39.5132	32.2713	36.6989	37.2877	53.1113	52.9952	27.2965	48.3013	42.6682	22.9991	47.3675	29.2507	25.6576	26.4454	7.60966	31.1663	28.8848	47.7101	17.7889	56.4721	38.6082	29.0861	16.9041	38.0078	59.2532	7.23555	33.4351	19.1187	11.5139	6.92676	19.0483	90.6599	67.9374	30.837	31.4841	10.1987	44.9774	21.9746	26.6105	100.408	28.9919	15.8859	32.3287	31.802	55.7717	8.60714	29.8998	0.803967	38.9226	14.3361	83.6732	23.2112	37.6388	13.8387	124.745	65.1298	60.5307	8.40455	42.4636	57.7369	61.0497	53.0795	12.125	18.2125	9.09568	16.8986	48.616	43.2075	7.33309	42.0913	30.4123	57.2246	24.0425	16.5127	12.76	30.7143	23.1167	24.7164	32.2167	16.6991	11.1696	27.7977	39.3331	145.381	17.1474	82.2458	65.7461	42.5997	37.6989	4.82382
PVP01_0216200	29.2066	6.90696	13.8941	31.7133	33.83	34.7032	8.9387	64.2083	8.56946	8.1404	12.7435	23.9987	77.7752	7.56903	125.39	21.4393	15.7582	9.27258	12.2505	19.5165	43.2214	8.65174	114.457	17.1313	22.546	14.3691	44.1162	37.8965	52.892	27.0988	31.1502	24.4206	11.5563	22.0285	35.912	26.5366	13.8328	25.2507	19.7349	16.0212	22.1967	21.9979	17.2636	23.9816	14.8653	10.0363	15.917	12.9626	9.85827	23.0434	7.4727	16.3006	7.90566	27.7899	16.337	26.0114	14.6846	23.9147	64.1432	21.0208	20.025	23.7551	26.7491	17.1138	6.34479	3.85948	23.0359	29.1617	20.3638	91.6638	13.6026	5.54127	33.0983	5.73178	29.5628	58.0637	15.232	11.2949	14.1051	20.1513	111.005	5.5836	12.0151	1.73639	12.3225	26.2592	22.4162	28.9377	8.05009	25.2235	38.6617	82.2049	15.1827	4.85096	17.1504	18.9891	20.0294	91.3588	9.52268	8.42968	6.43532	21.0218	10.4463	14.0044	25.0844	13.0842	168.581	60.7502	8.73615	27.4103	17.1563	15.9207	18.5496	32.4993	57.6363	6.35609	34.2575	15.7899	63.1718	58.0701	6.92558	30.4608	31.4048	15.2859	32.8375	16.3012
PVP01_0216300	0	0	0	2.04662	6.00913	0	3.19262	0	0	0	26.5651	0	4.39836	0	0	0	0	0	2.99003	0	0	0	3.55714	4.1087	0	0	5.42575	0	0	0.882314	0	2.66434	0	0	0	1.57571	0	0	2.90977	0	19.0929	0	0	8.83195	0	3.32655	0	0	3.59862	0	0	3.27843	0	0	0	0	12.9724	0	1.47621	2.94729	7.54814	0	0	2.26897	0	3.16642	3.90752	1.93314	0	0	0	0	0	7.56897	0	0	0	0	0	2.41301	0	0	0	0	1.35963	0	2.06961	8.5945	0	17.9793	0	0	0	0	0	0	32.718	6.08481	0	1.72471	0	0	0	0	0	0	21.0484	0	0	0	7.03078	0	5.59446	6.18367	0	0	1.97886	7.75349	4.69051	8.80165	0	0	0	9.89557	0	0
PVP01_0216400	0	14.4554	0	0	6.09259	4.64629	9.71088	0	7.30917	0	0	10.2607	0	8.95639	0	1.41492	0	0	6.06312	0	0	2.06496	0	0	0	0	8.25167	0	0	1.78914	0	0	0	3.73408	0	0	0	0	0	0	0	3.98304	0	6.71596	0	0	0	8.07441	14.5944	0	0	6.64793	0	4.71346	1.27205	0	0	7.2796	2.99343	8.96467	0	1.25757	0	0	0	0	11.8854	1.95999	4.20872	0	0	0	0	0	7.89726	0	0	0	5.20889	0	0	0	0	0	2.75702	0	6.29506	0	0	0	0	0	0	0	0	0	6.03134	3.08466	0	0	0	3.51468	0	0	0	0	0	0	0	4.36558	0	0	0	1.25391	0	0	0	0	0	3.56956	0	13.9083	85.111	8.02641	4.5802	0
PVP01_0216500	20.7105	37.8217	39.1174	25.6799	16.8718	59.9852	23.3679	18.763	67.8415	98.7764	31.3778	40.7597	38.6659	33.6114	16.6301	74.852	33.563	77.1224	76.8874	28.646	22.5199	26.7382	10.8828	52.7471	56.6834	30.0155	21.2223	56.9626	18.2476	43.7365	32.5824	40.8598	48.2397	27.3846	25.6887	82.3188	34.2847	64.7089	55.2162	47.2993	61.3709	55.3019	46.8046	45.7469	85.0357	109.245	33.6897	37.3179	54.4909	31.6914	33.9118	29.7094	73.0017	115.884	20.261	61.9423	77.869	44.952	18.8657	49.0227	43.7498	31.1263	49.5868	32.5997	40.3296	31.0242	41.5389	110.238	78.2888	45.18	33.3161	35.7302	31.8144	55.0336	42.9846	42.3471	74.5794	40.5096	46.2583	31.7723	16.7687	25.2258	64.7751	33.6248	38.8059	35.3733	53.3794	42.1039	63.1983	30.6364	28.2906	25.4836	45.0368	39.6703	41.96	34.6355	52.6406	37.2909	18.8093	22.9099	19.5642	44.2346	53.3689	50.0172	22.999	44.6117	13.178	24.8659	43.6986	23.9285	21.8368	32.2981	39.0522	46.8411	41.5219	40.5785	56.1734	60.8042	21.4345	54.8102	86.0602	54.1871	16.2546	80.7836	58.3738	23.3453
PVP01_0216600	1.76167	9.17422	12.769	20.7032	25.2524	39.5535	4.73995	2.93505	15.4196	11.4043	7.18613	27.7579	31.5435	4.44578	12.3367	17.0317	11.825	6.31336	9.78124	6.37449	1.35877	1.43501	1.6112	6.82375	16.7	9.61034	8.0554	34.0754	1.50563	8.45908	7.39967	7.64311	8.93333	3.61437	10.6643	9.67477	13.6009	21.2103	22.9913	20.9983	48.5254	13.4937	8.88153	21.0577	12.3985	14.8164	8.47384	3.30658	9.50824	13.7282	2.8446	11.7147	8.41042	24.0206	3.59909	26.7997	18.2151	17.2241	13.3729	19.4312	12.536	1.99754	17.8889	5.2528	2.5866	1.27486	13.8642	49.1558	39.6934	8.11999	13.0772	2.59163	14.8004	6.66622	8.62411	5.50323	14.2433	4.37487	29.0233	5.1005	2.73501	2.81392	13.6289	1.12364	7.69798	3.4096	28.4872	4.21726	18.5841	2.48835	128.486	1.36472	10.6414	4.89433	8.87685	8.84568	37.6475	8.00035	1.98561	10.1123	2.82496	5.40832	60.2527	23.1532	2.15412	11.3677	9.09243	10.3406	5.65984	1.95029	2.51227	24.0391	4.85683	7.50013	31.1028	6.33552	6.02526	11.0235	44.1435	92.1809	6.14504	31.4124	14.7866	22.0622	26.9791	1.12364
PVP01_0216700	1198.84	943.278	1169.01	978.559	1124.92	2079.07	1359.62	1557.47	2613.28	4154.38	1664.02	2441.31	894.063	1086.16	1509.75	1048.26	1499.25	2741.38	1761.39	960.19	940.766	945.56	905.877	1927.66	2057.17	3841.55	1053.45	366.868	815.272	1216.36	1179.28	1975.33	2594.06	899.966	834.318	1447.34	2429.34	2013.27	2088.48	3033.57	2499.3	960.84	913.304	1395.48	2068.05	3191.96	2567.42	1006.73	3116.03	1172.76	1155.2	927.184	3398.8	2414.06	813.016	1089.37	1803.31	956.663	966.33	1250.02	899.997	1050.77	2098	1127.58	1080.9	962.336	1524.62	959.215	1192.92	1111.85	874.645	1282.93	1225.14	1373.22	1142.7	696.728	2578.88	1212.79	1157.08	862.929	909.207	1276.09	2724.59	1613.62	984.68	1337.83	733.114	1257.48	4172.89	1561.17	1394.83	673.717	1417.21	2459.33	701.481	915.138	2010.14	897.338	1033.91	1117.54	1460.52	1062.01	1043.04	2854.62	1082.83	2050.76	1003.75	853.443	1104.36	1013.28	945.9	1391.17	896.344	1258.06	775.957	1107.21	1299.05	998.454	1035.98	1078.13	3360.53	1021.74	877.345	2123.72	1436.46	1368.92
PVP01_0216800	176.974	150.88	169.317	113.38	144.747	471.873	188.9	116.397	296.369	636.635	233.791	463.682	166.709	143.018	163.301	205.51	286.923	320.535	402.734	140.905	155.321	154.426	84.3434	414.211	317.562	740.628	122.848	85.9546	106.206	273.088	159.717	354.149	517.77	131.021	124.769	267.816	307.793	486.508	316.325	529.711	437.482	152.239	130.69	253.658	340.632	560.441	416.942	164.467	568.929	138.191	200.576	139.262	404.183	551.434	144.639	176.383	354.324	134.096	131.806	282.994	125.535	188.026	508.077	177.289	168.27	135.281	250.381	360	248.157	241.949	141.154	137.147	232.451	157.474	168.574	187.867	368.979	183.23	175.721	140.488	150.714	161.637	437.471	227.628	182.178	306.793	126.482	237.986	669.498	155.551	89.1144	67.5689	90.0765	192.313	74.5217	124.972	498.55	183.56	150.07	174.736	114.15	188.091	155.678	727.703	219.718	377.77	55.0431	76.0941	157.792	168.22	150.153	181.3	142.728	250.833	131.576	121.284	206.07	91.6155	145.794	172.265	450.164	183.253	108.903	247.35	363.485	147.954
PVP01_0216900	1.66134	1.78351	4.54974	64.6045	99.9769	67.8266	2.86383	201.683	3.23331	2.92631	0.992888	4.10667	100.936	1.50933	340.105	3.33819	3.12609	0.669801	3.51228	15.1488	7.18559	0.26099	170.025	1.75503	10.5819	2.51898	53.5368	1.99457	3.19473	4.86176	2.09347	5.23514	2.85991	2.26142	32.0727	2.28842	3.58252	28.6974	11.8698	33.5381	10.6022	8.47415	6.85284	8.11103	3.66022	1.77617	0.599342	0.340174	1.38344	58.7067	4.0359	12.3934	3.14084	4.99754	1.39337	2.16629	1.82859	34.8092	202.884	19.8282	3.70782	0.92717	2.71742	2.51989	0.57583	0.270507	3.37993	11.4985	19.1498	11.663	6.74947	1.83302	27.7177	3.07143	30.3599	0	2.50115	6.55988	18.1046	0.721501	61.5149	0.597074	1.02066	0	0.754994	3.60883	4.64118	3.67114	4.57928	2.97595	254.671	62.3935	5.41908	2.76935	1.88354	3.06437	23.8854	24.5293	0.697355	4.23609	0	0.999494	13.9804	2.59249	1.62832	0.964823	372.22	168.125	1.93764	1.8852	1.20128	30.4426	8.90155	4.56955	16.6984	2.25369	3.46561	10.1427	153.172	132.828	1.56466	14.0629	53.7858	2.32479	11.8029	15.7358
PVP01_0217000	178.236	169.514	136.62	78.1953	144.45	490.777	236.331	124.895	386.193	552.512	220.557	324.939	91.8736	171.565	116.732	118.637	227.625	323.648	480.997	145.8	126.597	154.303	37.0407	432.878	218.96	731.958	114.766	18.8407	73.1221	231.456	108.001	315.065	560.592	166.547	107.229	209.171	224.736	572.776	275.812	633.837	380.644	75.8403	144.568	153.987	261.635	421.457	345.345	158.934	538.243	136.547	279.116	96.0558	407.059	447.009	157.357	86.9365	216.132	139.055	117.797	265.327	105.267	211.31	489.681	175.916	191.84	125.795	382.636	330.478	215.289	255.391	144.73	202.582	145.544	239.502	153.392	15.8382	245.749	220.608	214.389	129.79	91.4629	244.948	369.823	263.017	198.632	261.58	38.8623	223.271	795.242	209.262	48.6533	63.0666	178.176	649.353	87.5127	82.3849	393.176	102.974	167.172	187.518	180.315	222.77	142.752	783.562	238.833	381.725	4.79077	36.2701	168.129	159.433	178.545	187.079	144.076	250.309	117.23	218.457	225.775	217.426	115.737	123.751	430.131	53.6463	26.0544	206.885	324.353	235.261
PVP01_0217100	74.7191	51.8864	75.9989	55.707	55.2349	451.976	116.978	77.6732	464.769	483.723	165.719	477.352	82.3698	67.1401	82.9161	136.093	234.794	356.543	274.61	48.453	63.2445	54.0362	32.425	401.569	296.294	576.737	58.9906	53.5027	39.2297	166.897	82.223	309.825	488.517	61.2587	44.9222	196.753	258.872	411.246	479.06	465.896	426.837	70.9195	52.2871	126.608	239.32	547.17	0	0.304163	775.819	53.0708	132.404	57.8488	437.763	558.04	50.5695	118.354	285.45	55.6977	66.8306	216.503	45.5495	128.98	577.896	137.384	78.8614	49.9061	224.757	207.471	136.875	161.166	41.4848	71.2408	115.575	95.5902	56.0273	77.9589	341.254	81.4523	82.4121	51.0569	52.8492	56.0917	243.565	109.528	91.9481	224.455	69.9285	104.275	918.385	114.105	49.6015	35.4432	227.465	667.744	50.4923	59.9141	384.727	87.9629	64.8474	67.9364	65.03	87.9124	73.687	594.719	125.262	283.536	31.3523	53.9512	102.315	57.3388	65.9506	73.3586	49.6428	229.467	46.5488	65.6621	105.76	151.767	54.0423	85.5199	301.88	78.9383	49.1607	228.631	297.682	66.797
PVP01_0217200	706.803	537.888	590.96	475.368	467.74	356.922	651.786	603.215	204.051	205.305	609.993	304.79	358.512	631.843	413.729	417.659	382.924	276.782	317.512	600.252	527.941	600.166	379.529	489.401	304.031	246.244	570.006	188.392	441.781	374.3	481.031	400.331	244.409	558.225	475.949	351.487	249.084	346.319	348.519	223.091	261.987	239.911	500.116	542.914	268.741	258.252	0	4.01629	226.402	564.156	408.749	474.104	174.246	277.288	523.978	258.531	267.005	457.672	381.08	323.889	342.599	486.893	183.588	424.099	706.414	503.317	603.137	230.781	320.299	568.404	459.977	792.22	392.338	574.364	594.013	386.025	231.523	742.438	512.28	494.907	550.843	637.265	269.628	876.693	600.616	468.737	333.736	677.92	220.768	687.132	241.051	382.572	183.278	81.3325	332.539	482.998	188.628	598.824	542.545	538.898	516.623	587.134	455.004	260.707	511.777	339.245	394.748	256.218	551.667	489.601	482.355	663.879	493.258	455.111	483.274	602.364	504.663	285.018	355.861	426.349	206.285	459.19	407.474	353.827	372.491	521.115
PVP01_0217300	17.2782	11.6974	5.74771	11.4674	8.77813	19.5328	14.6941	1.07725	8.6556	43.869	13.8214	14.986	4.92886	14.3184	6.87451	16.8115	10.0202	38.9094	6.94067	10.3817	7.64684	6.84698	8.11474	19.6503	22.1945	2.69733	8.14309	1.86881	15.5652	14.4073	9.48049	8.6372	11.0923	10.6126	6.45258	26.2342	41.7716	8.43353	11.529	2.42887	34.8956	10.2196	2.99636	13.6087	18.0046	83.0763	0	0	30.245	11.7569	9.85877	14.6954	33.4411	54.825	7.88334	8.27497	22.9478	17.5285	3.24944	9.90831	4.53136	14.8426	6.95123	15.5282	11.4649	10.3915	29.4007	0.541576	0.498401	21.8553	1.68638	2.40443	4.34967	37.4112	7.94922	0	7.29074	13.6842	26.5242	6.66355	10.945	9.62219	15.3009	16.4811	5.06058	6.5712	3.23036	4.47159	2.86037	15.4707	2.43639	6.07749	0	16.6064	5.849	10.5276	30.3551	17.7165	9.09298	23.7451	35.9439	3.05222	14.4778	7.18996	12.0982	5.42396	0.842397	3.08369	5.90031	5.51442	18.1775	11.5307	6.71704	11.9287	2.07075	12.0028	12.3549	12.49	8.44755	5.21343	14.6602	0	1.67982	16.6337	37.7866	22.7857
PVP01_0217400	0.843849	1.56366	9.5874	1.29797	1.00289	41.6063	1.9182	2.84508	1.44379	1.40721	2.88183	0.8445	35.0883	53.0749	24.1284	4.93767	3.08569	2.09363	1.89628	1.28525	3.74338	4.48683	3.02772	3.42861	4.24835	1.12481	1.44885	3.11725	2.99577	1.26638	0.999724	1.68973	1.45524	38.1706	1.38383	2.99795	1.24423	1.24125	4.37065	8.86256	6.37304	32.3232	11.2456	0.958107	1.60888	2.66489	0	0	3.48343	1.63424	2.14008	3.1735	0.446248	4.55182	43.8045	40.8229	1.47223	4.15406	2.9072	22.5777	1.5117	0.207007	0.539299	0.37868	1.46242	0.739844	6.78233	14.099	0.831351	1.2428	8.90767	4.01068	3.9478	4.2318	5.32984	4.8666	0.86866	0.193439	6.1735	12.6454	57.6371	5.22564	10.3685	0.828046	3.04066	2.18156	2.90142	25.3885	3.18081	1.05023	0	1.08616	8.11643	0	1.09338	38.633	49.7399	61.7948	2.04352	1.84222	3.74724	19.3235	1.72497	1.8638	1.69657	4.52368	0	0.857287	1.26179	7.90476	4.17732	15.6905	4.29497	6.9765	5.85275	1.60663	1.78342	2.84684	2.27019	3.11418	5.70586	5.03675	2.80201	17.7704	47.1968	13.4144
PVP01_0217500	0.747559	0.313184	0.552071	0.314699	0.461997	0.528488	0	1.0347	0.415688	0.810316	0.510598	0	1.01447	0.933842	0	0.804695	0.592277	1.20557	0.114941	0.467422	0.798352	1.0178	0.136741	0.868689	0.873687	0	0	0	0	0.271338	1.46534	2.66294	0.23942	1.73431	0.354157	0.605722	0.716462	0.190599	0.447422	0.583237	0	0.151016	0.411146	9.25169	0.8235	0	0	0	0.968348	0	0	0.126027	0	0.357419	0.530522	0.824808	12.5667	0.184002	0	0.226595	0	3.3853	1.0869	1.65722	0	0.121721	0.15021	0.29725	1.43615	0	0.809889	0	0.245758	0	1.3474	0	2.0008	2.89608	0	0.371036	1.48256	0.644802	3.36797	0.381451	0.731721	1.22557	0.556909	0.495575	0	0	0	1.66785	0.812814	0	0.48431	0.275777	0.686029	1.11106	0	0.663002	0	0.66629	0	0.0933242	0.154253	0.86829	0.269709	0	0.871889	0.993119	0.108109	1.45727	0.537646	0.5705	0.220996	0	0	0.596108	0.270464	0.203008	0	5.27329	0	1.29336	0.231542	0.858266
PVP01_0217600	1.9249	1.84805	0.394871	0	0	12.2851	0.263346	0	0	1.30406	1.09562	0.834767	0	0	0	0.920899	1.27089	2.58687	0.49327	0	0	1.34398	0	0.677819	0.74989	0.92654	0.895096	0	0	2.47447	0	1.75816	0	0	0	0.259947	0	0	0.48003	0	1.04993	0	0.882222	0.364256	3.97583	1.64636	0	0	0.59367	0	0.556688	0	1.10276	2.30081	0	0.160895	0	0.394826	0	0	0	0.409242	1.99906	0	0	0.52237	1.61158	2.94995	0.684808	0	1.15855	0	0.527338	0.312166	0	0	0	0	0	0.398078	0	0	1.31397	0	1.1215	3.5502	0	0	0	0.741521	0	0.596468	0	0	0	0	25.025	5.39555	1.34664	0.284529	0	2.71643	0	1.20151	0.77231	9.31572	0	0	1.24724	0.710332	0	2.50157	0	1.22416	0.474205	0	0	0.95933	0	0	6.04297	2.26305	0	0	4.34731	3.68327
PVP01_0217700	0	0	0	0.286213	0	1.60217	0	0	0	0	0	0	0.307548	0	1.00089	0	0	0	5.4359	0	0	0	0	0	0	0	0	0	0	0	0	0	0	0	0	0	0	0	0	0	0	0.274692	0	0	1.12344	0	0	0	0.503255	0	0.235952	0	0.934813	0	0	0	0	0	0	0	0	0	0	0	0	0	0	0	0	0	0	0	0	0	0	0	0	0	0.179617	0	0.245157	0	2.22771	0	0.190139	1.11463	0.289428	0	0	0	0	0	0	2.72001	0	0	0.415955	0.212735	0	0	0	0.242392	0	0	0	0	0	0	0	0	0.589939	0	0	0	0	0	0	0.54215	0	0	0	0	0	0	0.210584	0
PVP01_0217800	0.252376	0.660817	3.10632	15.2723	2.53452	52.9306	7.04363	6.69523	63.3851	709.553	134.455	288.941	3.56756	0	0.464411	49.6242	84.73	62.0677	24.2525	0	2.69524	1.05726	0	18.6626	32.7402	16.7642	1.76036	9.08991	0.970629	160.879	14.841	58.2626	12.5284	9.55924	0	4.39658	21.769	8.8476	16.2378	41.3491	101.591	57.1008	11.7983	1.14619	265.503	17.2685	0	0	20.5489	0.907705	0.437928	0.425468	484.503	42.2326	0.81411	57.8427	0	0.931788	0.383159	35.9543	3.42853	1.60969	21.4921	1.47231	1.7495	0	63.5155	20.8229	3.23229	0	10.9367	17.8212	5.80775	1.47343	1.51627	0	3.37735	1.88022	0	1.56577	0.455011	0.725617	79.075	3.54139	140.365	44.5817	20.9499	6.13456	377.966	5.24997	0.987551	0	13.7203	27.7658	0.327006	48.258	176.405	13.227	1.23592	36.9319	12.7481	8.5477	22.9145	73.4096	33.0681	53.4971	0	0	26.3688	7.54373	13.5953	55.1012	3.63019	24.7171	1.11912	1.20127	4.36581	10.1881	13.0876	19.6468	56.2533	12.4618	16.3413	101.325	31.3652	28.2507
PVP01_0217900	0.876305	0.688351	0.179764	0	0	0.860425	0	1.34767	2.7071	65.6993	4.48901	5.70038	0	0.331718	0	0	0.289283	0	0.44912	0	0.155974	0	0.534304	1.38859	4.09662	2.10902	0	0	0	4.10839	0	0	2.57266	0	0	1.1834	1.39976	0.372374	0.437065	0	1.91191	0.44256	0	0	6.03328	1.99867	0	0	4.59453	0	0	0.492439	7.02841	12.2201	0.565354	0	0	0.359486	0	0.22135	1.5117	0.465765	4.55033	0	0.253111	0	7.18992	0.0725922	0.623513	0	0	0	0.960276	0.852677	0	0	0	0.870473	0	0	0.263317	0.419917	13.7582	0.745241	1.22534	1.67608	0	1.29094	1.78921	0.337575	0	0	0	1.94766	0.378479	0	0.670149	0.685481	0.408704	0	0	0.39052	0	0	1.00455	0.848191	0.526931	0	1.27756	0.808441	0	1.13883	0.945361	0.928824	0	1.11228	3.2696	0	0	1.05765	0	0	0	1.04046	0.565456	0
PVP01_0218000	0	0	4.80909	0	0	0	0	0	0	10.4409	1.85326	2.40043	0	0	0	0	0	0	4.9228	0	0.579538	0	0	2.06377	2.5369	0.626902	0	0	3.33932	1.89583	0	0	0	0	0	0	0	0	0	0.423382	2.84156	7.83818	0	25.4467	2.09228	0	0	0	2.71134	0	0	0	7.27482	0	0	0	0	0	3.3779	2.54958	1.54464	9.41445	0	10.8903	0	0	0	0	1.62171	0	0	0	4.2816	0	0	0	0	8.65183	0	0	0	9.04941	0.444521	0	4.51493	0	0	0.959324	0	0	0	0	0	0	0	3.26979	0	0	0	0	0	0	0	0	0.709174	0	0	0	0.527433	3.96507	0	0.423143	3.55161	3.10602	4.89296	8.73053	19.0511	0.216363	0.13089	0	0.681451	0	0	12.868	0	0
PVP01_0218100	0	0	4.4261	0	0	0	0	0	0	5.31533	1.67466	6.3797	0	0	0	0	0	0	2.76453	0	1.30921	0	0	0.431685	0	1.41621	0	0	0	0.519127	0	0	0	0	0	0	0	0	0	0	0.534939	6.7691	0	18.93	0.900304	0	0	0	2.11732	0	0	0	2.24743	0	0	0	0	0	0.24816	0.743185	1.37463	0.573398	0	1.52571	0	0	0.328439	0	5.58255	0	0	0	3.22414	0	0	13.7866	0	0.487104	0	0	0	8.57676	2.00841	0	2.85701	0	0	0	0	0	0	0	0	0	0	5.12545	0	0	0	0	0	0	0	0	0.112426	0	0	0	1.58868	3.80009	0	0	3.0565	2.18298	1.69125	6.76879	14.4706	0.162926	0	0.147961	0	0	0	3.74289	0	0
PVP01_0218150	0	0	0.46225	0	0	0	0	0	0	27.4784	5.1303	3.42023	0	0	0	0	0	0	1.15488	0	1.60431	0	0	1.9837	12.7288	10.8464	0	0	1.44439	5.36741	0	0	0	0	0	0	0	0	0	1.46503	1.22909	2.08635	0	0.852821	21.2027	0	0	0	4.16983	0	0	0	14.2003	0	0	0	0	0	0.285088	1.13837	0.971806	1.31745	0	1.31456	0	0	6.03702	0	0	0	0	0	0.617321	0	0	0	0	1.11918	0	0	0	0	0	0	0.525146	0	0	0	0	0	0	0	0	0	0	0.461817	0	0	0	0	0	0	0	0	0	8.72425	0	0	0	1.66308	0	1.46421	0.270103	3.46318	0	0.715039	3.82161	0	0	0	0	0	0	3.8221	0	0
PVP01_0218200	0	0.1404	6.59982	0	0.414227	1.89537	1.76061	0	2.98165	39.5959	8.24045	13.2546	0	0.9134	0	6.92631	5.84139	16.2137	1.23667	0	5.15378	0	2.20684	6.65578	13.1603	4.64582	0.374013	0	2.06224	11.4951	0	0	0.858658	0	0.635074	2.3896	3.85428	0	2.40695	3.13758	2.63227	3.38502	0	8.67558	21.043	8.25513	0	0	18.3567	0	0	2.25992	16.5883	11.7503	0.691878	0	0	0.98986	1.83167	2.43798	3.64221	5.30102	0.835302	2.18969	0	0	9.29282	0	1.71687	0	0	1.77486	14.1022	4.95664	1.07385	0	0	8.58884	0	0.332671	0	2.31252	0	0	8.90369	0.659307	3.9946	0	0	0	0	0	0	0	0	2.47262	3.69057	4.82361	0.187564	0.237779	3.86931	0.477917	0	0	2.12065	10.8991	0	0	1.56347	4.74896	0.193861	10.4527	3.95284	5.88237	2.37774	3.95601	10.3671	0.534471	0	1.94151	0	0	5.78658	0.818557	1.66081	1.53904
PVP01_0218300	0	0.374519	0	0	0	1.12354	0.782741	0	0	0	0	0	0	0	0	0	0	0	0	0	0	1.99734	0.654084	0	0	1.37697	0	0	1.83368	0	0	0	0	0	0	0.57948	5.71185	0.303902	1.07009	0	5.46123	0.481576	0	2.03001	0	4.48568	0	0	0	0	0.20683	0.80378	0	4.6541	0	0	0	2.34707	1.62867	0.361296	1.23373	0.304097	0	0	0	0	2.87405	0	0.508862	0	0	0	0	1.50776	0	0	0	3.55206	0	2.21851	0	0	1.95276	0	0	0.977058	0	0	0	3.85703	0	0	0	0	0	0.293143	2.91692	3.35661	0	0	0	0	0	0	1.14777	0	0	0	0.695095	0	1.20663	0	0	0.758032	2.81895	0.226939	1.45548	0	0	0	0	0	5.14525	1.45567	1.47674	1.36847
PVP01_0218400	0.251037	0.394387	1.39043	1.32098	0	30.7617	39.9769	28.6657	66.306	2.04083	5.57256	57.155	0	0.997794	0.461947	5.22433	2.23753	3.03631	1.54392	0.261608	0.268094	17.0893	0.459189	0.132597	2.34714	166.39	57.4333	3.01389	10.1375	1.59456	0	0	12.8639	0	0	26.0361	8.42081	0	49.9575	0.979281	48.8831	1.64815	0	7.26821	1.72837	5.36778	0	0	1.39363	0	0.217802	1.26963	6.04033	9.90202	1.9435	7.05035	0	4.7887	8.28949	0.951158	140.474	1.1208	5.86595	2.48964	0	0	3.65704	7.92315	7.23408	1.60213	1.81312	17.1727	1.65055	2.93122	8.29527	28.2314	0	1.30917	0	89.71	0	0	1.02818	0	2.28167	0.514446	6.6791	1.38682	93.0292	10.1541	1.96462	0	5.45901	7.95079	1.95163	5.09346	179.116	25.7246	0.702493	1.78114	3.62299	1.45435	2.77963	2.03704	5.69794	2.18685	0.452854	29.839	1.58594	1.11166	0.998359	13.7022	0.180546	38.7149	33.9522	28.4384	17.1151	14.7632	1.81648	29.2003	0	0	108.364	1.40515	63.4667	4.3232
PVP01_0218500	0	0	0.773999	0	0	0	0	0	0	4.26021	1.07378	1.63625	0	0.357065	0.578585	0	0	0	0	0	0	0	0	0.996461	0.734942	0	0	0	0	0.427966	0	0	1.007	0	0	0.509531	0	0.400828	0	1.22654	0	0	0	1.42798	0	4.30278	0	0	1.74551	0	0.272795	0	1.08078	2.0044	0.304277	0	0	0	0	0	0	0.200542	9.46953	0.733708	0	0	1.26356	0	0.671157	0	0	0	0	0	0	0	0	0.468494	0	0	0	0.452004	0	0	0	17.526	0	0	0	0	0	0	0	0	0	0	0	0	0	0	0	0	0	0	0	0	0.567195	0	0	2.08852	0.227352	0	0.452266	0.599878	0	0	0	0	0	0	0	0	0	0	0	0
PVP01_0218600	1.82704	0	1.79903	0	0.564564	0	0	0	0	0	0	0	0	0.829936	0	0.262225	0.723767	0	0	0	1.56095	0	0	5.59724	10.2495	0	0	0	0	0	0	0	0	0	0	1.18432	0	0	0	0	0	0	0	4.97863	0	0	0	0	35.1618	0	0	0.616024	2.51209	0	0.942985	0	0.975019	0	0	0	0	4.42819	12.3333	0.426344	0	0	0	0	0	0	0	0	0.900954	0	0	0	0	1.36117	0	0	0	0	0	0	0	0	0	0	0	0	1.42985	0	0	0	0	0	0	0	0.89473	0	0	0	0	0	0	0	0	0	0	2.02266	0	0	1.57682	0	0	0	0	0	0	0	0	0	0	0	1.69768	0
PVP01_0218700	0	0.462326	0	0	0	0	0	0	0	3.82783	1.206	1.3783	0	1.60413	1.29966	0.633547	7.69408	5.69498	0	0	0.377132	0	0.968924	2.61137	8.66711	2.54971	0	0	0	0.881216	0	0.241912	0.565497	0	0	1.14454	0	0.450183	1.05678	0	0	0	0.971103	7.01668	3.89012	0	2.54795	0.18077	3.92088	0	0	0	0	2.39191	1.59481	1.06263	0.706707	0.434603	0.268068	0	0.228447	0.900943	1.65034	1.23608	0	0	0.532181	0	0	0	0	0	0.580466	0	0	0	3.54433	1.05236	1.86587	0	0	0.507661	1.44635	0	0.493794	0	0	0	0	0	0	0	3.83964	0	0	0	1.62036	1.10495	0	0	0	0.629495	0	0	0.121445	0	0	0	0	0.390948	0.510694	0	0	0.673744	0	0	0	0	0	0.479493	0	0	0	0	0.410167	2.02717
PVP01_0218800	0	0	0	0	0	0	0	1.74658	9.12185	2.05172	0	2.95508	0	1.71963	0	0	0	0	0	0	1.61714	0.792945	0	4.79896	0	3.27995	0	0	0	3.09163	0	0	1.81864	0	1.79345	0.613476	0	0.965193	0	2.95351	2.47784	1.52949	0	6.87715	4.17021	0	10.9256	0	46.9356	0	0	0	2.60252	8.74819	0	0	6.06072	0	0	0	0	0.482906	2.75204	0	0	0	1.141	0	2.42422	0	0	0	0	0	0	0	0	0	0	0	0	0	0	0	0	0	0.805767	0	9.27524	2.62498	0	0	0	0	0	0	0	0	0	0	0	0	0	0	0.520757	0	0	0	0	0	1.64239	0	0	0.722253	0	0	0.385218	0	0	0.685355	0	0	0	0.770535	0.293133	0
PVP01_0218900	0.318656	0.333746	0	0	0	0.375458	3.40044	0	27.7601	25.9055	6.52947	25.7035	0	4.70437	1.75913	10.7477	2.52466	48.8196	0.489949	1.66037	2.55231	2.66985	0	13.8017	22.7176	0	0.889068	0	2.45108	4.77103	0	0	5.86822	4.22441	0	0	7.63503	7.71829	0	7.45836	34.4144	1.60931	0	0	3.51027	0	11.4958	0	56.6085	0	1.52058	1.07441	11.501	0.507848	1.02792	0.958868	9.56553	0.392167	0	0.241472	6.5965	0	3.64027	0	0.828362	0	8.48384	0	0	0	0	0.703171	0	0.930193	0.638163	0	0	0	0	0	0	0.458092	1.30513	0	0.445579	0	5.08691	2.46453	11.7112	3.68264	4.98763	0	5.19708	3.18708	0	0	0	0	0	0.847839	0	0	0	0.795613	1.09587	9.25299	0	0	0.309711	1.76387	0	0	0.229178	1.01326	0	0	0.324258	0.317623	0	0	10.0038	0	0	6.97244	1.23372	0
PVP01_0219000	0.381617	0.799376	0	0	2.94803	0	0	0	1.41468	4.13653	0	17.8734	0	0	0	0	0	33.8484	1.17351	0.795371	5.50187	0	0	0	0	0	0	0	0	0.605998	0	0	0	0.903406	0	11.9046	0	0.486488	1.99851	0	24.9782	0.963638	0	0	1.05096	0	0	0	0	0	0.165547	0	0	0	0	0	8.40069	0	1.15875	0	0	0	1.18896	0	0	0	0	0	0	0	0	0	0	0.55699	0	0	9.5754	0	0	0	0	0	4.68898	0	0.266808	0	3.24906	0	0	0	0	0	0	0	0	0	0	0	0	0	0	0	0	0	0.524957	14.4056	0	0	0	0	0	0	0.27446	1.45616	0	0	0	0.760759	0	0	0	0	0	0	0	0
PVP01_0219100	0	0	0	0.354456	0	0	0	0	0	0	0	0	0	0	0	0	0	0	0	0	0	0	0	0	0	0	0	0	0	0	0	0	0	0	0	0	0	0	0	0	0	0	0	0	0	0	0	0	0	0	0	0	0	0	0	0	0	0	0	0	0	0	0.349776	0	0	0	0	0	0	0	0	0	0	0	0	0	0	0	0	0	0	0	0	0	0	0	0	0	0	0	0	0	0	0	0	0	0.515132	0	0	0	0	0	0	0	0	0	0	0	0	0	0	0	0	0	0.995661	0	0	0	0	0	0	0	0	0	0	0
PVP01_0219200	0.366825	0	0	0	1.70026	15.5597	0	2.53863	33.3162	128.232	6.26373	31.0207	4.56315	0	0	5.00159	7.26572	0	1.69203	5.54294	12.1442	0	1.34197	43.0139	44.1578	35.4904	0.511731	0	0	0	0	0	0	2.77885	0	21.9948	0	0.935264	13.7218	10.7322	0.600252	0	2.01749	17.9092	11.1125	57.1015	0	0	0	0	0	0	2.52182	30.4	2.12994	0	0	0	0	0	0	0	32.3814	0	3.1786	0	0	0	0	0	0	2.42839	0	3.74781	0	0	0	0	0	1.82067	0.99203	0	1.50241	1.87177	4.2317	0	0	0	8.98764	11.8701	2.87079	0	7.97692	0	0	0	14.868	4.87807	0	0	0	0	0	0	0.50461	0	0	0	0	6.09151	0	0	0	0.233286	0	0.349205	0.373274	5.48454	0.442387	0	0	2.58759	0	0	0	0
PVP01_0219300	4.68359	1.18406	4.37323	1.35976	4.49146	2.66409	0.265144	4.84333	58.673	118.604	45.7787	40.3423	10.0452	9.53718	1.18877	25.034	1.91934	18.2317	2.97982	1.68304	5.51925	0	0.590834	24.568	2.26503	78.827	0.450603	0	1.24227	0.219826	0	0	0	5.65847	2.67793	46.4556	9.28711	11.3237	4.34976	0	74.5255	2.28379	0	29.7061	50.2595	89.5104	32.6277	5.78712	10.759	0	2.52219	0	0	74.3858	0.62517	0	0	1.59008	0.490391	2.20292	21.7313	0	5.87039	0	3.63857	1.05187	4.2187	0	0	0	0	0.712771	6.63672	17.4435	0	0	0	0	1.70667	1.00199	0.873528	0.464346	9.92207	0	10.9528	2.38296	2.4063	4.99634	3.95701	8.95899	2.52786	0	3.51202	2.15373	0.837046	0.397194	28.901	13.1388	0	0.572942	0	0	0	0.806474	1.66625	9.37931	0	0	0.31394	3.7547	0	1.25932	2.09076	3.69754	0.477442	2.15244	9.86054	1.6098	0.389542	0	90.2492	4.55699	0	44.7068	1.50068	3.70841
PVP01_0219400	0.199664	0.313679	6.75821	0	0.308485	15.2916	0	1.84238	24.0555	15.4204	14.6603	40.7829	3.27402	1.58721	9.73647	6.37611	13.4462	14.4898	22.257	2.08072	0.639692	0	0	19.616	13.0677	49.8797	0	0	0	2.17414	0.559109	2.87232	0	2.45787	0	4.20632	0	64.7789	11.9501	36.2179	4.90079	0.806691	0	0.453398	1.09974	12.1248	15.1264	0.204415	10.1607	2.15436	5.19693	0	4.46107	37.2304	3.99326	0	0	0.245725	0.454698	1.36172	0	0	22.2909	0	0.173012	0.162552	4.51343	20.1953	0	0	0	0	15.9175	7.67409	0	0	3.33994	0	0	0	2.42985	0	0.817769	0	2.16374	7.28321	4.46232	0	69.0996	0	6.64097	0	9.22647	3.99394	0	0.122761	8.85615	1.63995	0.139684	0.0885401	0	0	0.88432	4.86054	1.30464	6.95731	1.8009	1.31849	3.49307	6.63127	1.58811	1.16766	1.50779	3.42842	0.442691	0.190074	0.304761	1.99017	0	0	0	0	0	0.1016	3.32402	0
PVP01_0219500	0.726145	5.83074	19.9607	0.254737	0	1.71117	0	0	0	0	0	0	4.51647	0	0	0	0	0	0	1.13508	0	0	0	0	0	13.282	0	0	0	11.1466	5.42236	5.30597	0	1.14601	0	1.37287	0	0	3.07845	0	0	13.9355	2.66246	0	0	7.03879	0	0	1.34373	0.870561	0.840015	0	9.15209	0	0	10.1969	0	0.893659	8.91138	0	0	0	4.65042	0	0	0.78823	1.58066	2.16551	0	0	6.55575	0	4.3765	0	2.18134	4.53676	0	0	0	9.46071	0	16.1802	0	0	13.6229	36.2099	0	0	0	0	0	0	0	0	0	0	0.37021	0.9467	0	7.9428	0	0	2.6801	4.9858	8.99006	7.02848	4.36639	1.59837	18.4674	12.3264	4.37551	2.83106	12.1857	7.92754	0.715552	0.460843	0.985213	2.41264	2.91907	0	0	0	0	0	65.2239	4.16841
PVP01_0219600	0.788674	3.23525	0	0	0.406172	7.43407	0.863189	0.606452	1.70547	5.69922	2.6934	11.2867	2.22972	0.597093	0.483762	0	0	0	21.423	2.87659	3.36904	0	0	21.662	23.0435	154.127	0	0	0	9.42278	0	0	0	0.311173	0	1.17157	1.25978	0.837841	1.57343	20.5105	1.29054	6.50563	0.722932	6.86521	31.1317	16.1892	0	0	0	0	0	3.10237	9.03653	0	0.508819	4.7464	0	12.9415	0	0	0.340132	0	0	0	1.3668	1.92624	30.902	4.05065	0	0	1.18671	0	1.94456	0.127902	0	0	18.0301	0.783426	6.25067	0	0	0.188963	0	0	5.88164	0	0	1.16185	0	0.303818	0	0	0	0	4.59852	0	0.804179	0	0.919583	1.16578	18.9704	0	0	0	1.08491	0.763371	0	0	1.27756	4.5111	1.42569	1.02495	2.17433	2.08985	0	5.63093	6.01904	3.40651	0.317044	0	13.205	0	0	9.76546	2.74812	3.01824
PVP01_0219700	2.39261	11.8335	12.9248	0.559563	2.87515	3.44557	0.436444	2.45306	4.43478	7.20407	7.71706	6.22558	2.40509	19.9255	7.09336	2.76625	1.05312	10.7181	2.04375	4.01707	1.27759	2.64501	0.607845	18.114	9.01027	25.3367	1.85431	3.19168	2.55608	1.99016	3.90827	10.0162	0.425711	24.9218	22.3551	11.0934	62.4228	65.0692	6.36445	16.5928	45.6765	3.22223	2.92422	9.80984	12.0801	3.41065	2.87718	1.9052	7.37919	6.21498	3.80573	4.92993	1.37071	3.07169	3.516	3.86645	2.12806	10.6331	1.71533	0.805813	2.40768	15.2604	3.58914	11.1664	6.10451	5.62721	11.3512	1.78381	15.0379	10.1798	5.04019	0.586635	11.7985	13.5806	10.9142	0	5.3364	72.687	45.2998	5.60775	1.31806	5.15932	4.89972	8.13904	7.62052	0.762709	0.565848	6.46197	0	12.5965	1.04026	1.48279	1.44526	11.5218	1.72229	2.45178	5.8958	0.935797	9.76411	1.65043	17.2652	14.3352	0.588719	1.82533	11.3367	5.40364	0.71935	0.877756	1.80868	21.6317	0.480568	1.03646	19.98	7.01627	2.75065	15.3111	32.868	3.44478	0.801515	3.60966	5.00751	1.87528	0	9.46936	3.70533	5.34126
PVP01_0219800	11.9339	0.271718	0	0	0	0.122271	0.170366	1.43633	1.34643	0.281211	0.354395	1.89012	0	0.117847	6.68355	1.93621	2.67207	4.18381	0.159556	0	0	0	0	0.877002	0.242563	0	0.144766	0	0	0	0	0	0	0	0	7.23121	0	0	0.776365	0	0.679232	2.09634	0.285368	0.58912	0	23.2543	0	0.849938	0	0.373234	0	0	0	0.248077	0.736448	2.18584	0	0	0.0787744	0.707737	0	0.132375	0	0	0	0	0.729804	0.722102	0	0	5.05914	0	0.170575	0.302925	0	0	0.347178	0.154624	1.09661	0.257528	0.28064	3.28199	0	0	0.145106	0	0.662637	3.43968	0	2.87827	0	0	0	0	0	0	2.85695	0.974104	0	0	0	2.12731	0	0	0.142751	0	0	0	0.70602	0	0.150072	0.404584	0	0.263981	0.153389	3.26001	1.68955	0.310309	0.125149	0.469678	4.56094	0	0	3.37954	0	0
PVP01_0219900	0	0.452615	0	0.909609	0	0	0	0	0	12.2963	0	0	0.733059	0	0	0	0	8.71149	0	0	0	0	0	0	0	0	0	0	0	0.19607	0	0	0	0	1.02366	0	0	0	0	2.52869	0	0	0	0.490664	0	0	0	0	0	0	0	0	0	0	0.836415	0.433461	0	0	0	0	0	0	0	0	0	0	0	0	0	0	0	0	0	0	0	0	0	0	0	0	6.03825	0	0	0	2.71925	0	1.83965	2.38736	0	0	0	0	0	0	0	0	0	0	0	0	0	0	0	0	0	0	0	0	0	0	0	0	0.310804	0	0	0	0	0	0	0.391184	5.42671	0	0	2.63882	0	0
PVP01_0220000	6.7728	0.233339	0	0	0.275371	0.420004	0	0	0.165179	0.482985	0.30434	0.927519	0.302335	0.404809	0.327974	48.7309	29.654	4.31145	0	0	0	0.186663	0	0.0941415	0.624909	0	0	0	0.685472	0.16173	0.374319	0.610474	0.428116	0.0843859	0	8.08725	0	0	0.666709	0	1.45824	0.630085	0.245062	0.505911	0.245422	14.4819	36.6502	18.2473	1.64908	0	0.309271	0	0.612646	0.426076	0.172481	0.715088	0	0.438695	0	0.135061	0.230598	0	0	0	0	0	1.43251	1.10734	0	1.13748	0	0	0	0	0	0	0.596283	0	0.117715	0.110577	0.482003	0	0	0	0.186917	0.511346	39.0744	0	0	0.205978	0.697423	0.165685	1.45342	0	0.230937	0	0.408904	0.27884	0	0.0790358	0	0.317711	0	0	0	1.03508	0	1.17695	15.5039	0	0.257751	0	0.192277	0.056674	0	0	0	0	0	0	0	96.8081	3.84682	0.0906939	0.13801	0
PVP01_0220100	4.23449	1.49682	12.8996	3.45377	3.76187	7.60869	7.64705	3.41892	3.53195	25.8186	7.95368	10.1918	2.51405	6.73232	11.883	7.14109	1.88714	3.41444	1.30215	0	14.0188	3.54785	5.03465	11.1833	25.9819	15.5926	2.65825	6.3548	4.07143	2.16137	3.40906	2.6107	3.22093	2.055	8.02438	10.8079	4.05835	5.12826	5.86077	4.12963	5.19681	2.67318	2.91114	29.9289	20.6994	21.9116	4.58289	7.26155	4.89745	1.523	3.3065	4.10476	20.3777	10.2072	4.09787	6.58337	6.21438	8.33815	4.01802	3.28905	6.30043	6.14435	5.49705	5.5582	3.66925	0.344741	4.78606	5.36695	10.1687	13.5124	2.48493	2.80325	20.3591	6.18048	6.99623	7.9368	0.354168	8.20231	1.95771	2.75849	4.00807	6.08739	3.03507	0	9.0297	18.3099	3.60522	2.80715	6.48437	2.93622	7.0421	0.984105	9.20826	1.41173	13.8539	5.07689	1.13341	0.579668	2.14775	3.47386	3.05563	3.01932	7.03302	5.02197	3.34939	12.9107	6.87486	5.5925	9.77462	8.20378	9.72146	3.71457	18.0443	4.78001	4.0684	3.62798	1.72357	6.01459	4.4684	10.7326	7.97617	9.70781	0	11.8511	10.0826	5.46929
PVP01_0220200	3.36401	1.40933	6.62485	0.177018	1.55924	3.5673	1.65683	1.16404	0.935297	4.55802	0.574423	4.37659	2.8532	0.955066	5.57128	3.86254	1.33262	0	0.258616	0.350567	2.15555	0.176158	2.46134	2.48761	9.04266	2.91465	0.938578	2.01938	1.29379	1.90785	0.942006	1.84357	1.34674	1.27419	0.796852	3.95234	4.0301	2.57309	5.03349	1.31228	2.75234	4.41721	1.85016	3.81951	1.38966	10.358	2.42719	1.37762	5.60259	0.604958	0.875596	3.68629	0.578167	6.43354	0.868127	8.94167	0.448809	4.14006	0.76609	0.637299	2.61144	0.321842	2.27085	0.196249	0.582994	0	5.57655	1.25402	0	18.2489	0.911125	0.371164	5.25308	3.27331	4.37905	6.30524	1.12545	0.250622	0	0.417416	0.758127	0.967203	0.688902	0	4.23353	0.689382	0.537019	2.23009	0	0	1.97452	0.312721	0.914416	0	3.05115	2.48199	1.80083	0.78944	0.823702	1.64093	0	1.19932	2.97987	2.72973	1.38828	3.9073	1.51711	2.22143	1.30783	1.11726	0.729735	4.5904	5.44367	1.49756	0	0.320242	0.855787	0.335311	3.04272	2.89286	0	11.8649	0	7.36071	3.90728	0
PVP01_0220300	0.277539	2.39813	3.24524	1.75253	0.857607	4.25115	0.227821	0.320121	8.74529	39.109	8.05652	6.49943	0.941583	1.26072	1.02143	2.78835	24.1878	3.35686	0	0	0.296397	0.726673	0.253833	8.79574	28.2198	10.0194	1.5487	0	3.20222	7.17753	2.33153	3.61236	1.11109	0.657022	0	17.091	21.2796	1.94595	4.36039	4.87199	14.5328	3.50414	0	11.6594	42.4205	28.2481	0	0.852431	8.98775	0	0.481592	0	11.925	41.4674	1.88009	5.98519	19.2545	2.04939	0.526703	1.89283	3.41129	1.41615	12.1058	0.809553	2.28468	0	13.5235	1.0346	0	0	0.7517	0	2.05291	0.540112	0	0	6.0354	8.064	1.09983	0.172189	0	1.59593	8.52542	0.708089	3.10468	12.9677	0.590738	4.59969	9.35004	5.45268	0	0	5.28091	1.38792	0.539416	0.682568	8.70211	1.08551	0.679575	0.246147	0	0.247368	0	2.59857	2.09983	4.83543	0.500662	0	2.56261	3.99432	0.200683	12.4436	1.19764	2.47105	0	0	2.68297	2.48976	0	2.00984	43.5649	0.978884	0	17.3709	4.19068	0.796602
PVP01_0220400	0	0	0	0	0	0.442504	0	0	0	1.52658	0	0	3.39767	0	0	0.404264	4.83517	0	0	0	0	0	0	0.396739	0.877848	5.4232	0	0	0	2.47071	5.5212	12.0917	0	0	0	0.456455	0	0.71815	1.68582	0	4.3018	0.189668	0	0.42641	5.17139	3.85458	0	0	1.73743	1.35075	0	0.316568	3.8728	1.7956	0	1.31844	0	0	0.712721	0.426889	0	0	0.780057	0	0	0	3.01851	0	0.40083	0	0	0	0.617321	0.182716	0	0	0	0	0	0	1.18492	0	0	0	0.262573	4.15599	0	0.829892	0	1.7361	0	0	4.08342	0	0	0	3.73369	0	0	0	0	0	0	0.234422	0	0	0	0	5.11024	0	0	0	0.270103	8.83709	0	0.357519	0.955403	0.935854	0	0	4.71607	0	0	15.0973	0	0
PVP01_0220500	0	0	1.73861	0	0	0	0	0	17.4547	93.144	14.472	33.0792	3.19483	0.53471	0	11.8262	14.9218	0	0.723954	0	0	0	0.861265	2.48702	16.5088	31.2765	0	0	5.43262	7.04973	0	0	0	0.44586	0	7.6303	13.5379	3.60147	7.04522	1.83676	0	0	2.58961	2.67302	19.4506	40.6744	3.39727	0.482054	0	0	0.408515	0	0	44.2737	1.82263	8.97328	0	0	0.714848	5.70884	2.43677	0.300314	7.33486	0.549368	2.04	0	0	0	0	0	0	0	0	1.83262	1.88591	0	7.87628	0	1.86587	1.16849	0.424451	0	0	0	3.12736	5.40347	0	0	23.0727	0	0	0	0	14.1278	0	0	10.8024	3.68318	0	0	0	1.25899	0	1.76341	0.971562	2.73446	0	0	1.83053	2.08506	0	0	0	2.09609	0	1.12058	1.91651	0	0	0	14.7817	0	0	12.4589	1.09378	0
PVP01_0220600	0	0.270531	0	0	0	1.09563	0.67849	0	0.191507	0.83995	0	0	1.63578	0.469331	0.380249	8.37832	0	1.66622	0.317718	0.215341	0.551699	0.541038	0	0.109147	0.241504	5.96789	0	0	0	0.843785	0	0	0.661804	0	0.489478	1.08832	0	0	0	0	1.35253	0	7.95541	6.2174	0	0.883691	0	0.105778	0.191193	0	0	0.174182	0.355147	0	0.0666575	4.04169	0	0	0	0.939528	0.267353	0	0	0	0	0	1.24563	5.90565	0	0	7.08918	0	0.509492	0	0	0	7.95023	0	2.18364	0.769211	8.66185	0	0	0	0.361181	0	0	0	0	1.91047	0	0	0	0	0.803236	0.12705	0	0.0808209	0.144563	0.0916332	2.98224	0	0	0	0.35532	4.80024	0.372764	0	0	0.228764	0	0.402818	0.297231	0	0	12.1963	9.0417	0.102985	0	5.23743	1.29743	0	0	0.105149	0	0
PVP01_0220700	0	0.504257	0	0	1.48772	1.78288	2.03251	6.02926	12.4936	19.384	4.22802	13.6014	0	0.312432	0	11.7471	6.53915	72.0977	2.96106	16.4855	0	0	0.25162	1.88912	2.25076	0	0.383798	0	2.1162	1.37306	8.2818	35.8085	7.04898	1.43284	2.9326	11.0345	0.659187	0.701448	1.02913	0	1.80076	6.94716	0.756557	0.468556	7.19785	1.88247	0.992515	0	0.509107	0	3.10305	0	24.1149	7.89231	1.06497	5.79502	8.80918	0.677172	0	0.833922	0	8.42277	0.571437	7.70393	9.89338	0	0.552808	8.27298	0	0	5.96116	0.607099	0	0.803103	0	0	2.76128	0.204966	0.363411	1.02412	5.82818	0.988759	0	5.61531	1.5388	0.676556	4.83109	0.607944	16.8518	3.81538	0	0.511506	0	0.458606	0.712949	0	1.47277	0.753232	0.577413	8.906	0	3.80076	1.21851	32.6282	0.946144	0	0	0	1.47068	0	0	1.60893	0	4.46159	0.406658	4.32141	5.31915	3.97629	1.99074	0	3.4548	1.94069	0	1.25996	0.958646	2.36896
PVP01_0220800	4.42565	1.3668	0.279345	0	0	4.54601	1.1178	3.66489	0.210336	6.15024	8.13835	12.4014	1.28329	1.80417	0.835272	0	0	0	1.91926	5.43981	3.15091	0.475387	0	5.27463	7.95747	0	1.89966	0	2.18217	4.0159	4.13097	1.71021	0	0.429822	0	1.19532	0	1.15731	2.37713	0	0.371379	0.573099	0	1.03075	2.50012	0.970577	0	0	1.25995	0	0.39382	1.33915	0.780132	8.95219	0.951747	0.113822	0	0	0	0.945912	2.05547	3.40176	0.589252	3.57484	0	0	0.456034	0.112805	0.484456	0	0	2.00328	0	0.331256	2.72711	0	0	0.507254	0	0.281614	1.22755	0	0	0.868555	4.44296	0	0	0	4.17052	7.60637	0	0	0	0	0.441105	0.279084	0	0.266302	0.238165	3.11992	0	0	2.513	1.84164	0.312205	0	0	0	0.220586	0	0.328216	0	0	8.80444	4.36109	2.26858	0	1.01799	0.684267	0.616326	0	1.60096	0	3.11817	2.19674	12.3769
PVP01_0220900	2.82342	1.00542	1.66807	0.237714	0.697957	2.79443	1.29787	1.56317	0.837328	0	2.31414	0.293862	1.02173	2.30857	2.49385	0.405228	0	2.73196	0	5.64922	0.723661	7.80644	0.826322	1.55098	1.05593	0	0.945298	0	0.434351	2.04961	2.37188	2.4757	1.80851	3.42216	2.14015	2.28772	1.08239	3.74329	4.22461	0	1.47842	1.2548	0.621135	2.56457	0	1.15913	0	1.04062	1.25393	3.24954	3.23351	0.951971	0.388204	0.179989	1.23865	1.47263	0	0.27798	0	2.13954	0	1.44065	0.821015	0.658848	0	1.83889	2.60968	0.280667	0	0	0.407844	0.249215	0.556915	6.4836	4.52349	0	1.13351	0	0	0.980943	0.40723	2.59768	0	1.44068	1.5792	0.740606	0.240384	2.49562	0.691769	2.08829	0	0	0	0.753033	0.439	1.52763	0.345471	0.883436	3.23939	1.90308	0	4.32834	2.501	1.40989	2.56339	0.65588	0.40746	0.745778	0.768365	0.500115	0	2.64187	1.29959	1.79558	1.66934	0	0	1.23828	1.0896	0.204461	0	3.18663	0	0.804557	0.961951	5.83477
PVP01_0221000	0	0.155365	0	0	0	0.349564	0	0	0	0.401983	3.54618	0	0	0.673835	0	0	0	1.19612	0	0	0	0	0	0	0	1.28525	0	0	0	0	0.207694	0.203236	1.90035	0	0	0	0	0	0	0	0	1.49832	0	0	2.45114	0	0	0	6.03906	0	1.15831	0	0	0.472824	0	0.595159	0.593722	0	0	0	0	0	0	0	0	0	0	0.737301	0.633286	0	0	0	0	0	0	0	0	0	0	0	0	0	0	0	0	0	0	0	0	0	0	0	0	0	0	0	0.680653	0.46415	0	0.131561	0	0	0	0.370371	0	8.61485	0	0	0	0	0	0	0	0	0	0	0.150948	2.21789	1.25227	0	0.931387	0	0	0	0.114864	0
PVP01_0221100	18.7472	27.9629	1.75049	0	12.5847	48.4433	8.49039	2.38604	11.7426	15.0656	7.06467	10.0925	6.14087	0.587304	4.5204	4.73187	1.79261	22.9355	2.58428	12.2609	0	16.1135	1.06423	3.68772	2.11547	2.2404	14.0684	3.10448	0.497248	16.7768	2.3533	6.37695	4.96896	2.26493	2.14381	34.0471	4.33695	4.61499	4.44946	4.53921	3.38503	6.13779	1.7777	19.2304	2.13638	12.3852	1.86571	1.45604	7.65607	0.465013	18.5087	5.01319	139.992	10.4057	9.09201	0.778098	2.4149	0.636468	2.35548	5.48657	4.68379	3.21607	8.32487	1.81021	3.92114	47.3665	3.89685	0.257048	18.7667	0	0	1.99712	0.637561	1.50966	1.55356	7.26998	32.4412	6.93525	37.2308	1.7647	1.1655	23.6049	4.23631	0.989583	33.5362	4.13328	4.2655	3.1427	34.0536	54.3883	0	1.68266	1.40577	1.29312	1.00514	0.476959	21.3569	8.79887	38.7129	1.376	0	1.26759	2.29054	3.87372	12.2719	0	0	0	2.01059	1.14507	0.747901	2.52036	0.929863	3.86451	1.14664	1.35388	1.31564	24.2279	4.52177	0.585173	7.30604	0.91202	13.9526	3.15793	12.9147	20.0391
PVP01_0221200	0.231963	6.07369	0.142754	0.244123	8.24291	4.50964	4.18901	0.267552	0.644927	0	0	0.301785	0	0	1.28055	0	0	0	5.70646	0	0.371586	6.80223	0.106075	13.1099	3.2532	0	0.808987	2.7849	12.4897	16.7863	0	0	0.185727	4.94216	0	6.86025	1.11157	2.66138	0.17354	0.452437	5.31399	13.1206	0	0.263371	0	0	3.34731	0.237483	0	7.92574	0	1.56422	47.8405	0.369683	3.21753	4.30433	1.23789	1.71285	0	14.6774	1.20047	1.99731	5.5407	1.89451	9.44698	0.944234	4.07832	2.76705	0	0	11.5181	1.79154	0	15.3482	0.464545	0	0	0	0	7.33956	0.104552	16.0063	2.85016	0	1.62178	0	0	29.9859	0	15.0122	0	0	8.19687	0	0.450836	8.98506	0	0	0.811397	5.96604	3.34771	11.7845	4.10949	10.5697	1.19659	0	5.02135	0	0.338178	0.770397	0	2.7131	0.917556	0.663836	0.342869	0.662462	1.53426	6.12709	5.73476	1.36483	42.9648	0	2.50326	16.0528	4.13116	19.3078
PVP01_0221300	19.5904	0.21674	1.01884	0	0.639455	2.76339	0.905971	0	1.27857	0	0	0	0.468047	0	9.39316	0.693023	0	5.56215	0.636362	1.58147	1.17867	1.30038	0.37853	0.728704	2.5798	31.0783	0	1.65632	0	1.18928	12.3623	8.69471	18.3366	9.21	0.326795	19.7859	0	0.351747	4.33497	0	0	0.418045	2.65567	1.09648	34.9544	0.471989	0	0.42373	0.765886	0	0	5.58194	2.3711	0	22.2516	5.39678	22.6393	34.2969	0.209453	2.92724	0	0.703944	2.57896	0.160966	0.597725	0	10.2568	0.959995	0.294487	0	1.49463	0.913303	0	1.47665	4.42063	0	0	1.02782	0.728941	8.0457	0.248731	2.7766	1.13009	5.98366	3.18303	0.565441	1.17459	0.914575	10.9856	0	3.23905	1.28249	2.25005	0	4.29017	0.848235	23.211	20.5045	0	2.2024	0	0.983701	0	0	0.18978	6.40965	0	0	2.01132	0.152732	0	1.07575	0	2.19343	15.702	8.01135	1.12309	1.78767	0.332757	0.624412	1.73243	0	0	1.68484	6.51643	0
PVP01_0221400	0.298552	0	0.367467	0	0	0.35177	0	0	0	0	0	0	1.35049	0.339043	1.09876	0	0	0	0	0	0	0	0	0	0	0	0	0	0	0.0677275	0	2.65874	0	0	0	0.241907	0	0	0	0	0	0	0	0	0.411101	0	0	0	0	0	0	0.503313	0	0	0.577838	0	0	0.367424	0.906527	0.226238	0	0.38084	0	0	0.2587	0	0	0	0	0	0	0	0	0	0	0	0	0.444848	0	0	0	0	1.22278	0	0.208733	0.734181	0	0	0	0	0	2.77536	0	0	0	0.367123	0	0.233539	0.417729	0	0	0	0	0	1.02673	0	0	0	0.580343	0	0	1.16398	0	0.379734	2.20647	0	0	0	0	0.27025	0	0	0	0	0	0
PVP01_0221500	56.9598	44.5134	2.15716	2.76673	13.5391	40.2679	7.19325	2.02151	8.1213	2.37467	14.9634	0	35.6756	4.97577	35.4759	6.9174	8.6785	42.3959	5.38944	25.5697	6.55092	45.888	53.6975	4.62862	8.19325	40.4932	2.44494	42.0829	0	19.0841	2.45387	2.4012	2.80654	2.07449	0	89.4652	0	1.11712	1.31119	0	103.243	4.4256	7.22932	146.259	65.1595	19.487	12.6454	4.48578	90.8095	198.561	47.138	20.6825	222.901	6.98291	10.7417	12.3055	0	20.4907	107.763	5.97644	12.4715	17.3265	0	19.4263	102.51	2.85369	42.2591	14.8088	1.87054	0	37.9748	0	10.0829	2.55803	7.01979	82.1238	20.5221	2.61142	0	1.08734	0	7.55851	50.2473	17.8858	5.51404	2.15496	8.39341	42.6011	0	16.2036	78.8669	0	57.1679	0	2.27088	0	6.70149	1.37096	2.45222	13.2122	0	43.7382	0	3.2819	63.8892	5.08914	0	52.0802	7.66536	12.6117	0.633638	17.0825	8.19313	35.6668	0	13.3474	18.7259	21.8366	2.11363	1.58647	11.0042	0	0	2.67547	35.963	80.4863
PVP01_0221600	25.0273	20.4853	0.906009	0.442676	11.5353	13.753	2.93484	0.242581	0.779645	0.569922	0.718241	0	7.13511	6.20977	15.8674	4.45229	4.16568	61.0502	0.161683	16.876	3.03214	15.3082	26.0633	0.888696	0.737392	33.4069	0.440089	8.83741	1.21329	8.58785	1.17786	0.576287	1.85232	0.64724	0.996361	26.7544	0.503912	1.4746	0.629373	0	44.7388	1.80564	0	70.443	29.539	6.11593	1.51745	0.538294	44.7561	53.7059	12.4079	1.5955	101.932	0.502769	6.10583	11.0749	8.55796	14.8827	28.9764	1.6734	2.04079	2.88402	0.327624	2.69923	39.0904	1.19855	13.9455	4.23358	0.224465	0	12.7216	0.464093	5.87689	0.716248	5.05425	25.6226	1.75904	0	0.277808	0.391443	7.10955	0.755851	21.5346	4.56088	0.882246	0.689586	1.11912	15.5688	0	3.40276	27.5691	0.391018	6.86015	0	0.272505	0.646544	0.482507	0.411288	3.23693	0.932622	0	19.0261	0	0.262552	22.4938	3.05349	0	12.4992	0.919843	1.97906	0	2.04989	3.32767	14.2444	0.777169	11.0116	21.08	10.3767	2.1559	0.285564	3.30125	1.48355	0	0.428075	1.46566	26.5605
PVP01_0221700	0	0.904403	1.2754	1.09053	0.533657	0.203487	0.283529	0	3.84132	4.21201	2.35919	6.29122	0.390608	0	0	1.36328	0	1.39257	0	0	2.39768	7.95839	0	0.182442	0	6.98287	0	0	0	2.58576	0	0	3.59524	0.572377	0	1.53929	0	2.20163	0	4.71592	2.2608	6.10539	0.949838	2.15695	0.951233	8.56729	0	1.06087	4.15461	1.2423	0.599354	0	0	2.61477	0.445681	2.42517	0.691231	0.425086	1.17989	4.18787	1.34067	6.38881	1.07614	6.64956	2.39439	0	0.867546	2.74685	2.21188	0	6.54857	0	5.67755	5.8816	0.691731	0	6.93343	0.514659	8.21256	0	0	1.24136	0.70734	3.52494	10.1426	4.38856	2.20557	3.43466	0	0	0	0.642182	0	1.15154	0.223772	4.45974	0.792439	0.675474	3.50381	1.83802	0	0.461783	3.82452	0.431199	0.712715	0	0	0	0.335709	1.33835	0.499511	4.03994	0.993664	2.0868	9.70043	23.5102	10.72	2.06571	1.45794	2.34496	5.42176	0	0	4.0425	0.80237	1.98278
PVP01_0221800	0	0.816944	0.320019	0	3.21367	11.4881	1.92083	8.99681	4.09635	20.0804	22.1984	42.283	7.93879	0	0	2.05242	0.514988	11.5308	3.39801	0	5.96987	0.408454	4.2803	0	0	6.38269	0	0	0	2.3593	7.28071	7.65876	59.3306	1.16946	0.615882	8.00552	7.47562	9.2807	8.94782	4.56415	11.0618	17.4641	2.50246	10.9227	8.95048	49.5906	5.62789	2.3957	0	1.4027	0	0.438325	12.5121	21.3401	1.67742	6.12859	9.01892	7.67957	6.90791	12.7082	3.02755	0.663332	8.64063	5.15712	0	1.48172	4.04887	24.6183	0	4.97804	7.27676	0.573741	4.06007	2.65642	3.64489	0	7.82868	0	1.20205	0	2.81257	2.05575	0	0.663347	5.72612	0	1.79859	3.44724	6.37036	0	3.05218	0.966802	5.65397	0	0	0	5.56739	1.322	0.363791	1.84475	0	0.115869	1.72734	5.68021	1.25182	8.30481	1.64159	19.7447	3.53786	1.15136	0.846012	5.06842	1.49596	4.0511	0.576472	2.8464	2.24887	1.81412	1.88136	2.23588	8.97867	18.3406	0	12.1719	1.91261	1.49253
PVP01_0300100	0	1.93599	2.50265	0	1.14236	0	0	0	6.50973	55.0999	23.9881	11.0623	1.88133	0.839662	0	2.12238	24.5303	0	15.3473	0	0	4.25898	0	7.22499	17.2826	50.7154	0	0	2.84364	9.47683	1.55284	10.13	84.0646	2.62552	0	1.79729	0	47.5998	26.2751	40.38	29.6421	0	0	0	13.2355	12.3316	29.3412	5.29883	34.8897	1.32965	0.962243	1.24649	10.8015	63.3372	1.66956	25.2152	0.986445	0.454975	0.561268	14.8477	0.478311	1.17897	107.694	1.72536	1.44154	0.601949	24.885	14.6999	7.89134	0	1.33505	10.6053	1.82302	5.39584	1.48074	0	24.118	3.85593	0	1.83489	1.99956	1.06292	30.283	12.2615	2.5847	29.0919	1.18032	0	230.975	0	0	0	2.00981	0	1.91605	1.3638	44.6696	9.25399	0.258633	0.983625	0	3.62451	0	0	0.254276	32.2047	0.333449	0	12.037	3.47882	3.74243	1.44133	1.32941	9.99211	1.63934	0.703866	0	2.21096	0.891686	0.669292	8.12417	2.60781	0	1.50495	7.29969	0
PVP01_0300200	0.971091	0.444971	10.1596	0	17.4416	0	0	38.6428	2.02494	0.328942	0	0.631696	25.5327	0.13785	57.4061	0.0871094	0.240431	0	0.559911	1.89747	4.53719	3.55961	10.2137	0.384696	0.851201	2.454	0	0	0	0.881182	3.73903	2.99354	2.72135	0.28736	4.60055	1.27862	0	4.64233	2.90604	5.68226	3.57533	0	1.66902	0	0.334294	0.207643	7.88241	1.4913	1.57238	13.5341	4.05467	1.63711	3.75524	0.62873	0.0783133	2.06983	0.161947	1.64328	26.9984	2.75954	1.02083	3.25172	2.64732	4.53211	0	0	0.914651	2.53399	5.70039	2.32408	2.19179	7.76795	3.99055	1.88981	16.2875	0	0.406105	2.71302	0	0	8.97281	5.40956	0.994328	2.16786	0	1.99004	1.16266	2.4141	0.743526	0	47.9737	4.28799	1.31982	0.404687	0	1.04486	3.34186	1.70916	0.93413	0.430625	0	0.216381	0	0	0	0.704952	15.5471	16.0315	4.24724	4.03149	0.0877721	3.31278	3.23015	1.23515	4.48558	0.346667	0	1.7544	11.2721	24.2834	0	2.56879	0	0.61768	0.939929	0.696814
PVP01_0300300	0.183413	1.48876	4.85362	2.1233	0	1.29664	0.602225	1.05776	4.07954	3.47917	7.20329	6.44275	4.14832	43.3239	2.53131	99.1104	63.0301	3.69732	41.1728	7.741	0.587624	12.1016	0.335493	0.871903	2.35794	9.53474	0	4.40402	1.4108	3.32862	7.1904	7.28735	6.16786	20.7979	22.1574	13.0037	0	26.0705	27.718	4.65063	59.1248	0	0	87.5678	5.30368	8.47111	9.92515	6.38442	7.12749	7.25637	0.716088	1.54603	5.35887	8.18462	2.01161	95.3878	2.93639	17.6065	10.7206	28.2839	5.22063	1.4038	70.9534	3.85196	1.50983	0.746604	6.17303	6.42695	68.7097	26.9226	2.6494	0.202366	2.71334	38.9059	7.34629	0	2.45447	9.83837	0	7.51025	0.661353	15.2928	1.50241	0	6.5399	16.538	123.364	19.8595	2.80864	0	1.07655	0.341004	4.48702	0.611475	3.20827	75.1043	5.04949	1.00431	12.3181	1.54533	0	3.26947	4.46787	5.15182	0.252305	1.06517	5.12839	12.7173	15.509	0.304576	2.65244	2.86032	2.24248	11.9559	1.08442	1.30952	0	2.10241	1.99074	3.2375	39.1544	19.4069	0	82.504	4.82873	0
PVP01_0300400	3.82624	1.51301	0.192223	0	1.44774	0.368023	0	7.20537	13.6052	0	0	0.406364	2.20765	1.24148	0	2.46561	0.618666	1.25929	1.68086	6.50997	0.333569	0	0	0.494942	1.82523	1.35312	0	0	1.20127	0	0	0	2.0007	0	0.369936	1.64505	0	0.199091	0.467356	0	2.04442	0	0.858929	0	0	2.67149	2.25363	1.59889	15.7504	0	4.33592	0.789853	5.90506	9.83138	0.403025	0.156647	0	0	0.474206	1.89353	0.202059	0.199219	0.16219	0.182216	1.55625	2.2886	0.313805	1.63009	1.00009	0	3.1019	2.06774	0	0	3.44039	0	0	1.3962	0	0.775135	0	0	0.639641	8.36736	0	0	0	2.07062	4.78302	0	0	0.29036	0	0.520662	0	1.53634	0.95546	0.366495	0	0.277017	2.25391	1.25276	0	0	0.322251	1.36046	0	1.03129	0.151789	0.172894	0	0	0.33696	0.496599	0.230842	0	0	0.622667	0.188343	4.029	0.980569	0	0	0	0.120929	0.896506
PVP01_0300500	0	1.10958	9.77968	0	2.18242	0.416086	0	4.4805	2.29093	2.87088	1.206	3.67547	0.399353	1.60413	1.29966	0.760257	0	8.54247	2.17186	9.7522	0.377132	0	0	3.73053	0	2.03977	0	0	1.35816	0.961327	0.494436	0	0.282748	2.34076	0	1.71682	0	1.80073	0.528391	4.13271	1.73356	0	0	1.60381	0	0	0	3.61541	2.61392	2.54022	1.83832	2.08368	8.49704	3.23611	0	2.83367	5.18252	0	1.07227	1.73941	0.456894	0.450472	1.10023	1.85412	0.305999	0	0.709575	2.98387	3.769	0	2.23173	3.50667	5.22419	0.343616	6.71857	0	2.36288	9.73436	0	3.50546	1.91003	1.52298	0	12.163	7.90071	0.289472	1.5033	0.780346	3.2446	0	0.690917	0	0	5.88658	0.457565	3.47397	2.7006	2.76238	0	0.939582	0	2.36061	0	0	1.70023	0	0	2.33195	0	3.90948	0	0	5.20654	3.25643	1.82693	0	0	1.40797	0.42588	0.319662	2.21726	3.73656	0	0.718783	0.546889	0
PVP01_0300600	43.0933	32.5284	44.2246	30.2761	37.0091	1126.32	138.796	46.8608	1258.63	2663.93	315.189	1119.15	124.156	86.1414	44.2948	216.894	553.762	443.106	326.957	9.78919	82.6377	24.1032	2.25521	1113.16	1090.17	2262.26	12.9406	2.81945	51.0303	479.204	286.719	1127.73	1301.93	10.007	1.66884	734.687	762.995	585.433	1046.78	808.001	1527.51	186.086	46.1744	404.758	712.065	2320.12	1212.36	18.7535	1389.98	43.4989	100.856	53.0515	1407.01	1843.93	12.5753	400.676	1131.21	60.2599	34.5841	423.631	98.5961	275.679	1235.42	277.564	78.6502	34.7965	267.2	278.562	158.657	122.149	12.297	31.3522	265.966	128.651	36.9192	0	882.312	83.9802	76.6211	15.1526	11.6434	17.8929	1130.16	174.054	67.6461	567.978	72.3541	87.9603	1902.37	230.962	30.3249	8.51409	377.266	770.795	24.0386	32.0545	1535.52	116.834	16.4293	64.3579	42.3656	23.8615	15.6018	1357.39	126.959	370.283	6.77819	1.55077	53.4102	79.1655	25.3864	78.7404	27.6993	602.102	18.7446	46.6124	335.871	219.45	9.77093	43.1535	1756.13	99.3944	7.60297	772.447	968.865	99.085
PVP01_0300700	3760.76	2573.11	3637.99	3378.75	3017.08	2837.11	4119.84	4313.39	2721.86	2008.59	4924.37	1802.9	2374.94	3402.02	3525.11	2367.56	3093.81	5524.87	2531.28	2975.4	2971.07	3380.24	2171.19	2789.77	3007.15	1810.63	3396.4	1821.35	2881.85	1779.17	3101.82	2752.15	1751.82	2295.49	3088.87	2598.81	3070.5	2175.19	2551.48	2081.91	2621.16	1847.19	3797.62	3054.58	2680.34	3420.35	2704.34	3676.34	1755.86	4256.09	2885.19	3754.76	3896.93	1878.73	2492.09	1894.06	2297.35	3387.58	2465.24	2280.71	2089.27	2275.29	1237.22	2601.73	3822.19	3689	3778.82	1365.2	2045.74	5218.92	3601.49	4905.76	2897.73	3454.12	4009.41	2899.08	2608.39	4173.48	3940.5	3096.27	3054.64	4520.96	5193.72	6452.25	3111.86	2764.25	1996.21	4299.68	2085.84	4418.86	3367.65	2311.86	2840.73	1814.12	2859.38	3335.29	1513.46	1883.66	2662.97	3572.92	7107.2	3214.5	4519.75	1857.11	2593.62	4306.13	4317.87	2970.57	3235.49	2955.85	2948.23	5089.17	2580.41	2375.35	2029.87	3836.65	2881.48	3095.85	3108.32	2680.58	6198.48	3211.04	4418.65	3453.07	2308.49	5657.43
PVP01_0300800	88.8192	67.0328	105.555	33.8553	54.0837	164.364	89.2053	100.897	155.36	193.36	161.349	160.416	97.5732	82.8961	85.2916	123.513	128.026	121.571	183.73	55.0688	58.3472	63.7858	55.7024	118.665	112.702	295.747	84.547	147.854	45.9288	94.1074	83.3928	131.812	191.354	64.9164	65.7692	93.376	115.884	154.142	113.466	241.953	222.038	70.2623	51.3122	119.574	119.014	214.878	164.789	82.4507	213.391	81.0707	99.531	57.0002	137.002	192.167	63.5141	96.5001	118.697	64.8504	73.712	94.6804	70.7839	77.0726	145.493	78.7243	78.386	58.2125	150.048	144.384	116.623	172.436	57.4114	82.3509	96.5532	89.4746	85.6492	235.024	115.114	87.1901	96.2249	83.2588	61.4965	85.1942	133.895	117.301	124.509	98.992	105.169	110.174	301.738	92.6404	66.5896	46.4873	64.111	118.196	58.7992	91.9642	174.662	70.8791	84.2245	71.2927	103.41	80.2279	48.925	264.995	87.0154	123.103	6.46281	55.2017	91.2589	54.0396	61.0931	93.7002	69.7837	102.718	51.8521	81.3554	78.6842	73.4288	65.529	106.816	239.939	150.578	90.2123	128.828	121.83	70.2668
PVP01_0300900	28.7594	23.0716	67.0302	12.021	22.0594	352.798	66.3019	30.584	117.577	153.105	69.657	143.296	38.751	42.6201	25.1473	35.4219	110.292	39.4721	269.704	33.1588	16.5548	26.9157	6.15601	149.321	105.841	469.49	17.926	14.6927	8.62897	38.0346	32.8416	183.878	320.417	20.1833	14.0113	45.2835	45.9385	330.485	146.492	403.402	202.259	14.0093	15.1442	39.8326	55.0485	206.901	173.656	25.2673	180.794	26.4095	106.533	24.7578	74.3177	159.608	23.9496	31.0971	50.6148	26.1061	18.4251	93.5107	21.9033	43.9715	203.776	35.2211	39.2365	19.9266	52.2547	101.886	96.2199	59.8795	12.1536	44.1088	52.302	28.5794	33.9038	15.292	46.4022	37.0777	49.0354	20.2471	23.5351	29.9083	68.5022	61.4053	45.2056	78.2472	18.234	27.9445	822.078	33.4723	28.7326	6.44674	17.7418	97.9203	21.4069	30.8502	149.12	25.8473	13.5559	41.2444	44.1552	26.5419	39.7487	648.289	74.7747	123.192	2.20766	8.08141	71.9619	22.129	29.3495	46.9178	19.8037	82.369	17.7878	35.9215	31.3405	48.5902	16.9728	37.1111	84.5234	41.7249	30.816	46.2902	174.363	39.8095
PVP01_0301000	0	1.57695	0	3.16916	0	21.035	0	1.98475	5.58155	0	0	0	0.486485	1.22133	0	3.70452	0	13.875	0.661431	10.7592	0	2.92849	0	0	0	3.72722	0	0	0	3.6108	6.02313	1.76815	0	0	2.03801	4.18279	0	0	0.321838	0	1.40786	6.30044	0	0	0	5.88699	0	0	6.36846	3.09445	3.17249	1.45046	0	7.71294	1.38769	0	0	0	0.653111	2.28191	0	0	0	0	0	0	0.864391	0	0	0	4.66054	0.949281	0	0	0.43076	0	2.87842	0.640985	0	0	0.775587	2.4737	4.4048	5.48769	0	3.17366	1.37347	0	0	0	0	0	2.33869	0	0	2.90945	4.60575	0.673017	1.3543	5.72291	0	2.30052	9.52654	1.07408	1.18354	9.99323	0	0	3.76299	0	0	0	0	2.73581	0.635866	0.409522	0	0.857583	2.59399	0	27.0102	0	0	13.1341	1.99863	14.8168
PVP01_0301050	1.97169	1.29066	1.82011	0	0	0	9.71088	5.68548	52.0779	0	0	0	6.41045	3.91842	1.81411	7.07461	4.88166	43.7208	6.82101	4.87993	4.47451	1.03248	0	5.72792	32.2609	33.4544	2.75056	0	0	22.6997	3.79583	7.4287	0	0	1.16761	20.1696	18.8967	0	11.8007	20.19	33.0701	0	1.3555	17.0697	0	72.9358	56.9042	6.56046	78.9009	1.77286	4.49047	3.32397	44.0531	89.5558	2.22608	0	0	0.606633	0.374178	17.7426	0	6.60223	0	7.76412	0	0	24.7612	2.93999	7.36525	0	2.6701	1.08772	8.10233	0	0.987158	0	42.8765	9.91524	0.651112	0	1.77739	2.12583	54.5094	2.51519	0.689255	7.67703	2.62294	10.8923	95.1075	13.6718	0	0.916448	16.0785	21.3634	2.55474	1.21227	32.4185	9.63957	3.44844	0	0	2.19668	0	0	3.55987	21.4698	0	0	3.35359	7.91262	1.42569	5.76533	2.12706	16.7711	0	3.75395	9.78093	6.14154	0.594457	0.892389	27.8543	0	0	35.3664	5.34356	0
PVP01_0301100	0	0	0	0	0	10.7452	0	0	7.51264	1.64753	1.38419	6.32778	1.94802	0	0	0	0	0	1.86957	0	0	0	0	0.642259	0	1.17058	0	0	1.55883	0.551682	0	4.44247	24.1771	0	0	0.328413	1.94227	32.6812	2.57746	2.37166	0	0	0	0	0.558111	2.07999	0.731103	0	1.12505	0	0.175827	0	0	5.73286	0	0.406543	0	0	0	0.767851	0	0.129257	19.3628	0	0	0.329976	1.22162	0.302183	4.32587	0	0	0	0	0	0	0	0	0	0	0	0	0	0	0	0	0.664483	0	0.447822	34.1367	0	0	0	0	4.0538	0	0	0.309962	0	0	0.179735	0	0	0	39.2142	0.418167	1.17693	0.36558	0	0.590906	0	0.146537	0	0	2.57763	0	0	0.20622	1.01	0	0	3.81729	1.42955	0	0.824984	3.13846	0
PVP01_0301200	0	0	0	0	0	0	0	0.758064	1.2182	0	0	0	1.48648	0	0	0	0	0	0	2.39716	0	1.37664	0	0	0	0	0	0	2.52768	0	0	0	0	0	0	0	0	0	0	0	4.3018	0	0	0	0	5.05913	4.74202	1.68217	0	1.18191	0	0	4.51827	10.2125	0	0	0	0	0	1.74313	0	0	0	0	0	0	0	0	0	0	0	1.45029	0	0	0	0	0	0	0	2.44652	0	0.944814	2.69182	0	0	9.42794	0	1.45231	27.1736	0	0	0	0	0	0	0	0	0	0.689687	0	0	0	0	0	0	0	0	0	1.91634	0	0	0	0	0.417971	0	0	0	0	0	0.892389	0	0	0	2.0066	0	0
PVP01_0301300	0.171141	0.268868	3.79162	0	0.264416	0	0	6.71154	22.9981	0	0	0	0	0.194352	0	1.35096	0	0	0.263137	4.7262	0	3.94322	0	0	0	0	0.238746	2.05468	0	0	0	0	0.274056	0.0810288	0.405391	0	0	0.218172	0.256074	0.667611	1.12018	0	0	0	0	5.12317	3.70443	1.66453	0	0	0	0	3.52964	37.6395	0	0	0	0	0	1.36172	0	2.29227	0.177734	2.59584	0	0	0.343881	0	0.730627	33.313	0	18.1273	1.40655	0.166526	0	0	6.29818	2.93254	0	0	0	3.44439	1.40189	1.3099	0.358961	5.54132	0	7.37448	19.9174	0.791134	0	0.318188	0	0	0	0	0	0	1.91566	0	0	0	0	0	0.117712	0	0	0	3.65941	2.65251	0	0	3.56946	0.76187	0	0	0	2.3882	0	0	8.59638	0	0	6.53144	0.132519	0
PVP01_0301400	0.883462	1.50361	1.08739	0.406777	1.70621	2.40718	4.1699	2.80227	30.1919	105.339	12.8227	45.1135	0.874197	0.877873	2.64178	18.3461	18.3737	102.848	0.848978	5.75415	8.60934	2.024	2.42401	14.1743	18.4563	11.0033	1.92571	0	0	38.7055	4.32934	4.08512	7.6926	3.34629	0.261588	11.5429	20.6386	2.53405	5.53547	9.69282	25.4795	1.17121	2.42946	12.5386	71.6222	78.1126	1.59358	0.452242	13.1809	1.98594	1.533	1.48938	6.26336	31.9877	2.06615	7.47682	46.5574	3.80544	0.41915	2.0921	1.85743	5.24744	6.19312	7.34435	1.1483	1.4385	11.7606	0	8.48619	2.81915	0	4.87379	1.6337	5.91003	2.43276	0	11.0838	33.4853	3.93858	1.09622	0	1.58755	12.2121	3.2401	7.06466	5.38613	11.8703	7.32087	8.79362	7.01936	0.432126	2.2585	1.20073	8.46789	2.00325	0.0678984	14.357	2.98028	1.08161	1.66501	1.59378	0	0.489111	1.03397	4.55739	7.05473	0	0	1.39533	2.56739	4.43177	3.87495	1.82674	7.44446	2.53011	4.31026	9.60798	4.23788	0.799083	1.59943	32.5888	0.778995	0	16.9145	2.26605	1.26787
PVP01_0301500	277.751	157.043	206.297	88.4772	135.48	407.759	211.048	113.416	286.011	470.634	250.402	345.017	134.305	147.921	70.4972	164.725	274.017	349.242	160.35	199.174	144.22	168.516	66.5725	489.811	321.379	354.672	116.686	81.7683	123.602	200.421	146.018	217.679	603.088	208.039	123.518	228.674	234.58	311.481	252.858	425.923	568.38	99.2117	121.739	190.423	218.631	431.248	332.467	174.647	900.739	140.851	228.422	134.195	397.255	376.342	152.485	134.493	190.675	131.229	91.4454	201.12	100.097	243.67	323.817	202.884	189.128	146.59	394.623	93.198	191.266	105.949	142.768	172.365	138.364	228.324	161.545	59.8384	289.806	190.912	188.082	139.573	165.673	198.266	350.429	270.962	168.819	260.999	78.372	218.931	723.542	236.622	74.1219	59.1583	120.335	182.359	67.013	136.618	256.517	137.353	175.476	184.515	165.87	184.671	159.309	382.61	212.046	274.402	16.8934	39.3529	170.971	163.758	160.438	199.98	152.46	225.095	122.535	210.615	195.786	158.791	107.804	151.334	319.385	132.869	105.655	251.37	312.964	172.881
PVP01_0301600	4.00697	3.59719	5.87132	2.20892	1.76882	80.4858	15.976	7.48283	64.3679	61.0138	18.8973	49.152	5.39449	4.55043	5.61788	12.3235	24.1878	21.5399	14.0821	0.994214	4.89055	3.59703	1.22157	41.7248	45.0463	98.0899	4.25892	0	1.46768	24.6728	8.01465	33.7233	165.608	1.26477	1.80791	23.3455	24.6876	22.865	38.8283	54.3363	127.389	5.39637	5.7718	8.66576	24.6975	48.3066	37.1713	4.68837	129.231	5.49015	11.9194	2.57339	31.4821	113.427	3.32374	4.59329	19.0925	5.16617	3.91077	28.9183	1.23435	11.9266	43.5951	10.4635	2.81075	5.28162	53.1008	11.5703	8.5532	24.3549	2.75623	12.6316	9.09552	5.38424	3.43913	0	50.4304	7.392	10.0817	2.84112	8.08425	6.58322	45.3268	4.86811	5.46957	27.215	2.23373	20.2386	181.157	11.9077	5.97309	1.41902	15.5598	54.0711	1.48339	3.05023	67.9985	4.02996	4.27161	5.9229	0	2.72104	5.07058	84.3237	14.83	19.9462	0	1.26	7.04718	5.70342	6.48457	5.95131	2.47014	19.6581	4.23056	4.72272	17.6688	23.2031	3.45169	3.97257	52.7135	0	0	25.4385	64.1228	9.85795
PVP01_0301700	0	1.22072	1.72148	0	0	0	0	0	41.9107	0	0	0	0	0	0	0	0	37.5925	0	9.95977	0	0.488267	0	0	0	4.71257	0	5.59723	0	57.1113	3.91652	5.10994	38.0749	3.75247	1.10434	6.98849	0	14.5611	13.9516	49.1039	3.05153	0.470901	0	0	0	4.78499	0	0	24.5876	0	0	0	0	179.994	1.80468	11.6906	0	0	0	0	3.61914	5.20372	98.2872	5.98351	0	0	5.15228	0	0.995164	0	0	6.17267	16.4761	3.62913	0	0	0	0.694664	0	0	0	0	5.72841	0	0	0	5.45778	2.06042	144.212	1.07758	0	0	0	0	0	0	6.06105	1.09407	0	0	0	0	0	0	1.92398	10.8301	0	0	2.71875	14.4516	0.337108	0	1.3412	1.48246	0.689115	0	0	6.9705	0	0	14.6361	0	0	5.93084	0.361001	0
PVP01_0301800	0	0	2.28406	0	0	1.09325	0	0	0	1.25718	0	0	0	0	0	0.998769	0.9189	0	0	0	0	0	0	0	1.0844	0	0	0	0	2.73633	0	0	2.22872	0	0	0	0	0	0	3.6195	0	0	1.27576	0	2.55527	0	0	0	0.858494	0	0	0	1.59468	0.369683	0	0	0	0	0	1.75778	0	0	0	0	0.401999	0	0	0	0	0	0	0	1.52514	0	0	0	10.8646	0	0	0	0	0.666928	1.90011	0	0	0	0.98746	0	0	0	0	0	5.04423	0	0	0	0	0.362901	0	0	0	0	0	0	0	0	0	0	0.676355	0.770397	0	1.80873	0	1.47519	0	0	0.944163	0	0	0	0	0	0	1.41643	0	0
PVP01_0301900	12.1982	6.3879	9.31895	7.30416	8.77332	32.7099	13.4658	7.76258	31.5756	15.9578	20.1108	29.5508	8.79997	15.7633	1.54804	30.7887	17.4959	39.0043	35.5703	19.9444	4.49206	27.0923	0.192349	32.4374	65.8737	51.6289	7.04142	30.2997	4.85314	52.4813	13.8398	34.2891	119.222	5.47665	8.96724	23.687	46.3599	22.5212	61.3639	47.5843	65.3874	14.6576	6.94015	12.8947	37.0685	46.4091	106.221	23.9003	21.7943	6.05137	9.85337	4.96379	95.4258	95.5262	27.9511	18.5637	12.0653	13.9768	5.58773	25.8182	7.07475	9.25569	103.311	5.39846	13.4857	6.16396	84.7295	14.2165	8.08073	30.8712	14.4304	37.1274	7.60539	14.1203	9.68731	0	33.0699	13.7883	15.835	16.4406	3.03341	12.6983	40.485	20.9264	13.0866	37.41	9.17679	9.29479	182.928	10.6944	1.64592	1.56407	22.8672	48.3799	4.90509	4.91373	78.1662	15.2999	12.0649	4.10354	9.10578	13.4964	3.72594	22.5795	13.4529	67.1767	2.65573	5.55522	17.7836	19.7906	10.9493	14.7592	9.07546	32.3676	4.35215	10.8114	12.4126	10.4816	3.29726	4.94978	62.0635	5.93421	0	51.7971	103.085	2.41459
PVP01_0302000	37.4023	27.2212	24.5623	20.8762	31.9399	41.6758	31.1925	24.5337	130.236	134.385	22.8531	27.9837	18.5134	40.8466	13.6333	50.2512	34.3195	95.3909	38.5835	41.5923	16.7176	34.9166	2.40437	53.145	84.6325	45.2098	20.1707	15.7811	35.8471	65.0053	32.1234	50.7526	28.7032	22.8005	15.002	90.0462	128.841	33.3613	69.7317	20.5105	74.695	30.4159	23.6596	119.666	106.625	206.862	59.4908	30.0955	53.2916	41.6891	32.5543	26.3903	215.234	172.541	32.9961	99.0031	119.569	36.0303	27.0316	36.3114	34.477	44.2054	49.2677	46.7067	41.7287	24.3212	33.9754	24.292	16.8349	109.819	21.5766	36.6528	34.7664	51.742	18.6663	0	71.5608	34.542	39.777	25.0583	13.1419	29.3751	140.464	51.5233	40.1021	35.7527	16.6596	31.6868	31.4738	46.9536	5.61109	3.99904	19.4891	13.1467	12.0769	16.0167	78.9557	24.8643	38.1209	36.987	43.1145	35.1468	26.4626	10.4424	26.1365	62.4577	1.50894	7.89094	26.0158	22.6217	24.0207	36.8049	23.8059	74.3228	26.8477	38.4496	63.2303	31.2065	13.1141	22.0663	231.838	15.1727	0	165.028	53.1118	42.5297
PVP01_0302100	6.28475	1.74239	65.5239	2.7235	4.56944	235.654	30.3465	3.41129	119.231	154.781	18.938	103.889	21.7398	3.56856	2.04087	25.0707	64.0718	64.0907	350.998	4.04521	3.9481	3.09744	1.01434	106.032	69.5626	175.635	4.64156	4.43843	2.84364	36.9848	7.50539	86.6119	222.89	1.4878	5.6921	26.2105	28.345	379.856	116.717	323.04	105.26	18.6705	6.60805	11.3332	42.2518	80.3137	96.0259	1.32471	203.523	2.65929	111.299	3.11622	49.5597	176.46	1.43105	17.2428	36.9917	5.4597	0.841902	134.75	3.34817	28.8847	194.463	36.2325	6.40686	4.51462	48.2843	329.095	253.312	61.344	0.667526	4.07894	35.8528	2.87778	0.740369	6.9292	38.9599	8.2627	7.56917	0.917445	3.66586	4.78312	28.7688	5.65918	5.29864	57.7293	6.88522	14.2962	397.413	1.70897	62.2042	0	7.03433	220.002	13.1729	6.59172	147.014	11.5675	1.29316	1.96725	2.66771	4.77777	99.8799	353.522	44.244	66.5565	1.3338	0	71.1441	9.82256	15.1034	8.64799	2.39294	49.0201	10.1093	11.0859	15.4238	39.6129	1.33753	62.4115	52.2268	0	7.97915	19.3763	89.457	0
PVP01_0302200	0	0	0	0	0	4.52072	0	0	0	0	0	0	0	0	0	0	0	0	0	0	0	0	0	0	0	0	0	0	0	0.87039	0	0	0	0	0	0	0	0	0	0	0	0	0	0	0	0	0	0	0	0	0	0	0	0	0	0	0	0	0	0	0	0	0	0	0	0	0	1.90702	0	0	0	0	0	0	0	0	0	0	0	0	0	0	0	0	0	0	0	0	0	0	0	0	0	0	0	0	0	0	0	0	0	0	0	0	0	0	0	0	0	0	0	0	0	0	0	0	0	0	0	0	0	0	0	0	0	0
PVP01_0302300	145.617	86.1525	91.5797	70.0142	57.916	82.1469	69.8254	38.9607	29.5866	36.5581	104.805	69.134	57.2983	77.7715	39.0378	62.8909	51.1984	42.3498	79.1702	99.5919	116.578	68.5954	77.892	71.584	37.7924	31.2291	80.7388	68.0012	115.652	99.8256	91.2711	82.8217	36.4453	116.63	96.3564	90.7864	30.5966	66.4292	76.2747	32.9418	47.8582	55.5458	63.1523	64.4265	52.1843	33.4707	30.4645	73.3814	40.21	74.6338	83.6304	64.9313	28.3191	41.7698	87.7671	51.3892	60.8655	76.4239	60.976	64.6158	52.763	117.245	51.9243	85.1903	88.4774	85.0982	121.311	57.5329	43.5252	146.236	66.7555	64.766	70.4189	58.3197	92.3954	42.4649	35.487	75.1884	80.8711	84.337	157.911	81.2766	40.4916	55.1754	88.2726	90.0298	49.3193	82.8338	23.9703	116.039	37.0735	83.9582	34.7113	36.7364	60.7132	93.2036	30.242	118.217	75.1076	88.5941	72.8265	97.5697	58.8386	39.2114	124.275	37.6785	36.04	32.6422	76.9705	122.274	100.267	68.657	84.6566	106.033	88.44	99.8004	124.022	84.9931	68.2455	54.1609	25.864	50.8508	57.7903	44.6474	94.8933	71.5312
PVP01_0302400	85.8606	90.1299	75.4583	101.647	95.8007	75.0731	93.1224	98.765	60.9218	45.0603	83.3231	63.0804	103.512	137.567	91.2236	103.603	82.6467	90.2219	92.5894	97.2495	89.371	71.5311	113.562	68.9505	54.1239	27.8266	85.1995	117.542	90.2494	118.594	84.4227	74.2005	73.7857	56.655	160.682	91.7947	76.7038	38.2353	53.9463	52.135	55.4361	106.659	75.4271	76.3128	100.789	39.6091	45.9719	89.0174	40.2604	88.8702	102.808	84.098	49.4116	66.4374	97.8536	55.1018	89.8782	84.056	122.627	118.057	49.6626	100.358	36.9586	95.1016	136.41	101.214	44.497	60.7887	74.8032	199.846	82.9179	87.6176	65.3934	62.0732	91.1881	104.86	50.4315	108.483	97.9169	91.4974	185.269	135.942	108.84	127.866	110.498	122.992	190.444	108.687	42.8352	115.481	49.864	157.178	79.4155	77.7145	88.2957	163.483	48.3696	94.4545	104.533	84.6252	91.955	92.3166	76.4001	42.0019	109.774	92.5071	69.9443	86.7148	102.029	103.398	83.9399	85.1262	91.9282	100.214	99.5772	110.437	121.053	101.072	77.4024	86.3727	164.9	69.6101	50.3119	87.302	77.3143	103.928
PVP01_0302500	64.4702	52.2223	24.6264	31.0839	40.2356	36.2972	86.0293	23.444	45.3267	80.8983	86.7674	7.43727	14.366	24.8855	25.1296	48.5442	24.5328	79.3857	41.5059	52.2917	41.3782	155.995	55.7684	62.4025	11.8775	0	73.9881	0	62.2929	38.3283	13.7845	22.1909	0	40.7491	59.4306	73.0818	86.7473	24.6966	9.97915	6.19444	12.4723	15.7183	95.1942	33.1742	95.334	76.0568	0	29.263	5.28924	46.8321	37.7492	20.3453	36.0248	27.5848	97.5293	7.0081	60.5902	54.7191	62.9222	28.8795	13.5596	37.2712	1.97894	38.1663	9.63179	39.8175	40.841	0.315703	0.677914	34.4565	16.6299	42.0487	10.9626	22.2497	54.6978	0	51.0002	71.4548	101.101	53.9876	40.6533	72.1356	18.2104	29.1694	50.8476	57.7933	10.1397	78.6002	0	175.439	8.69907	44.8752	13.8124	10.588	14.4025	28.8992	6.80044	40.494	54.4344	47.038	137.503	25.1925	30.9453	0	95.2392	18.4439	4.58324	12.5831	41.6707	67.1538	122.169	49.5277	43.3978	47.2615	34.7379	91.0019	87.2558	25.6411	29.8745	30.1855	87.7379	11.2013	0	89.5295	23.3621	52.8698
PVP01_0302600	34.1979	36.9671	23.5519	34.9561	33.3112	25.4036	29.4234	17.0206	24.4651	23.8339	24.3257	13.5517	31.7875	36.1107	29.3624	33.7566	19.7215	62.17	22.0804	37.6067	37.5984	37.8344	21.0497	34.2521	31.837	11.5393	27.2815	19.3102	26.7073	39.9508	33.4221	28.8921	20.0327	35.8459	28	38.6629	29.8514	21.3341	17.2666	10.8058	20.1362	39.7638	28.5039	38.6834	29.4246	33.3218	20.8152	33.3127	18.2833	25.6647	31.088	30.6877	45.4581	40.8102	43.9366	38.5269	29.5311	37.6253	31.5897	27.53	44.3942	42.435	17.6583	35.1793	39.3668	29.5145	27.3938	15.8999	18.5833	31.2836	31.2086	28.4503	31.327	30.1333	38.5255	17.2267	31.8591	33.8942	31.97	32.3598	40.1832	23.7827	39.5778	49.7637	29.3626	36.55	27.9041	32.5518	4.22227	29.8884	8.54151	20.7191	8.25827	7.66034	20.493	24.6601	18.2356	46.8216	26.9877	34.2695	23.397	33.1766	24.5937	12.1113	38.2631	38.9202	22.0373	20.1465	23.1263	37.0963	34.6688	26.2278	36.0344	34.0555	44.7747	24.6078	36.6435	15.6757	35.8541	22.2666	52.9785	15.758	10.7451	38.8827	32.3023	32.6819
PVP01_0302700	16.2657	21.6759	39.3082	42.8656	25.7438	29.9942	23.4472	15.2531	18.9964	22.2182	27.0971	56.7754	40.6023	23.2399	18.3726	52.9538	47.5406	12.2626	30.9058	16.296	14.0168	24.9296	16.7511	15.9956	46.9843	33.9911	29.8397	136.936	19.4538	27.7795	35.7348	32.1142	30.3883	19.8791	25.0598	29.6273	46.8941	23.3487	39.574	27.3409	41.2228	61.5098	28.456	38.7755	37.4204	21.886	46.7532	27.89	28.3255	30.6779	19.0746	40.352	17.2734	44.6275	27.5999	63.5027	40.226	30.0678	23.8415	33.4453	44.8271	20.5592	43.8104	25.3813	20.6834	18.6254	14.9799	70.9376	43.4711	60.133	31.8771	14.8825	39.8875	24.5771	30.2575	121.453	30.6377	15.4678	29.0407	32.5716	16.1828	17.775	19.2277	15.4356	33.3539	23.1706	65.5131	21.4782	25.9206	14.4423	41.009	9.3429	15.0974	5.95184	27.6725	48.7844	50.0598	22.344	17.786	23.9259	20.0395	22.7186	39.6814	42.5516	22.0343	30.1438	25.585	30.1274	29.3369	17.7877	20.4151	26.2944	29.3885	24.6834	36.2106	23.384	19.9831	14.2028	35.5246	58.8353	12.4546	74.3936	55.6571	36.0684	39.5002	8.3504
PVP01_0302800	5.64469	15.7745	88.3067	81.9469	5.2979	10.9398	28.4073	15.0903	23.0765	23.7309	25.2225	89.3606	46.8913	39.5399	5.43625	50.729	58.7236	7.23141	48.1805	3.68336	6.42259	9.61347	16.0666	3.56667	73.246	39.7653	31.7188	49.4017	10.3474	17.7597	29.471	27.9711	61.7533	13.5126	25.8671	29.9642	56.6269	34.6345	88.1701	46.3029	18.8186	61.3308	35.5422	52.4699	49.8321	57.1225	58.9977	45.638	54.5703	45.7268	8.42169	65.9012	22.3042	59.6093	18.9914	80.6411	58.6984	33.1112	13.2151	48.8509	15.7667	4.9125	85.248	16.3726	14.2165	7.81662	10.8651	112.041	88.5097	35.3513	30.6719	10.7098	37.7206	23.7152	54.4092	108.766	49.9472	10.7688	12.9613	29.26	19.26	13.3475	30.8974	0.807553	39.7601	14.6595	73.8283	20.7501	47.5007	5.36507	56.7677	12.1621	16.9209	0	24.3341	82.8398	46.2336	20.1793	9.11587	24.5632	12.1817	22.6632	32.2437	57.8229	9.72429	31.5561	93.4519	29.2624	47.0176	10.7461	10.9096	32.7023	21.2848	22.4111	11.0727	21.5946	6.3881	10.1485	8.84329	42.5004	25.1734	54.3308	116.138	90.3575	31.2904	0.605666
PVP01_0302900	12.2913	10.3485	11.3255	23.763	12.6952	14.7223	11.5388	50.6774	14.5379	6.90081	17.8573	27.0346	52.835	18.5854	51.2966	26.4859	18.5617	7.11838	14.0955	11.6058	22.7719	13.0862	82.8825	3.58688	32.4604	18.7297	31.0252	113.733	41.3957	13.3409	25.9567	13.4906	17.2903	14.9828	41.0186	19.9735	25.8705	12.2063	15.8002	11.126	26.78	43.0751	18.8609	23.5934	16.4574	11.5582	21.8035	20.1271	15.0796	15.9977	10.3695	17.4586	10.9709	22.4298	17.9188	38.1437	22.4233	17.2579	19.7433	16.6471	42.9196	7.0816	25.0713	12.479	5.41357	7.18711	7.0613	36.9253	20.1487	25.1367	20.5383	4.49552	29.5242	11.9929	19.0396	63.6406	22.8326	9.66307	13.9037	26.9638	49.2788	5.80854	11.5424	1.12615	31.6441	11.9401	52.1431	14.1056	6.65528	16.1668	44.7746	61.3601	18.2743	5.9995	36.6034	31.4813	33.3924	35.0859	11.0931	14.0027	9.80053	10.592	22.2567	23.9914	11.3032	23.8597	41.8954	60.0896	11.3853	12.818	13.4296	15.4882	22.0022	13.7333	17.5658	7.8868	10.9872	11.6084	35.8705	41.7999	10.233	38.5614	39.5732	21.9771	22.9262	8.96591
PVP01_0303000	136.202	140.004	81.9268	100.867	107.527	74.4903	115.556	78.1945	80.1044	55.161	89.1852	35.9203	77.262	148.234	87.131	101.212	65.9201	156.336	60.9053	130.804	121.934	139.883	94.4516	123.727	47.1689	23.3629	103.221	74.4238	122.926	106.417	84.4544	76.0158	33.5116	130.389	93.1022	108.08	54.5658	63.2763	42.8247	35.3296	58.56	92.7213	104.94	123.645	105.821	87.6144	28.8662	116.353	25.6272	104.046	130.224	110.361	90.9754	38.9923	119.186	87.8429	85.9298	128.72	102.157	91.1181	106.54	132.494	34.746	110.594	149.641	126.992	98.8522	33.8922	38.5706	206.509	113.36	129.904	94.4518	139.374	117.894	52.7383	63.9823	153.878	132.292	103.922	118.857	137.97	123.525	142.003	128.269	114.926	68.265	119.787	19.3892	138.81	27.8695	111.574	52.1044	62.7329	82.4858	87.2564	33.3526	123.704	124.751	141.228	131.976	135.541	95.4129	25.7409	132.78	98.8104	36.3235	60.3865	107.894	121.825	124.584	116.728	121.798	108.12	139.262	127.148	139.938	106.487	100.686	80.4692	166.729	49.6202	56.934	137.316	94.8777	140.574
PVP01_0303100	61.9948	87.5957	77.0577	84.825	92.4431	97.7458	74.0662	37.6297	25.2971	16.569	34.5283	28.4098	82.4555	76.9002	79.2414	50.3809	35.9427	54.0563	104.352	76.7572	73.5531	81.211	49.8093	64.6145	28.1754	24.2175	62.4491	52.958	74.6616	63.9036	45.2805	49.5741	27.695	83.9935	77.0202	50.5509	23.2306	103.64	37.575	63.803	38.3053	55.6044	68.4567	55.612	25.4985	18.5649	20.1673	64.0289	20.4066	71.785	83.7218	67.4426	18.7653	29.4249	95.6307	54.9329	30.2698	88.2017	94.237	86.6267	64.6706	65.9483	34.4935	53.9121	82.1024	72.925	63.4033	184.089	122.87	97.8333	72.5893	52.2828	68.5576	67.9088	88.2074	40.1107	23.6703	74.8683	71.8524	66.6555	40.3935	55.9093	36.9377	94.4328	59.3287	69.2729	48.5477	52.6451	21.6686	47.3434	91.4294	65.2027	23.743	34.5806	65.5295	49.9721	73.879	75.3301	68.6237	87.5189	65.2364	66.1156	121.669	32.4131	66.0409	47.9371	58.3398	55.3727	62.6104	85.6275	73.312	61.809	81.3682	57.8408	96.9614	55.2335	62.8624	44.1416	86.0627	117.197	30.7121	34.3504	51.8443	41.8025	60.4155	85.3658
PVP01_0303200	71.2148	71.4346	57.1091	105.875	95.7666	68.5669	69.5852	58.1211	26.9867	24.1682	50.6362	41.9452	87.7965	67.6055	116.727	67.9536	48.6672	64.363	56.565	75.8632	79.5538	74.0934	80.2629	75.6079	46.019	31.9392	81.6794	51.128	92.0969	68.8701	57.347	61.7674	36.4185	82.5626	77.268	58.6967	39.7463	58.7234	44.6045	38.1829	41.7384	79.9935	79.585	77.8195	46.2369	28.4144	29.1179	66.495	35.1531	84.5227	64.5917	74.8761	30.5797	39.1764	82.1079	54.2552	47.9815	84.4054	119.103	67.1611	73.9647	87.7575	47.6771	76.6908	59.2357	49.8456	53.067	60.3198	64.3464	122.944	68.4405	62.9773	75.0581	62.0701	79.8384	66.8651	33.4181	67.4408	74.4249	72.1529	102.325	62.4708	42.9203	63.8819	63.3989	76.0493	65.3966	74.5941	19.8029	63.3365	84.0182	73.4148	22.5457	19.4754	42.179	62.4569	46.9927	98.3681	87.9749	79.4736	43.4409	78.7947	66.0649	36.4076	88.3486	48.169	103.57	63.1637	59.2473	80.0245	81.0297	67.8909	81.7497	68.9697	120.622	63.2306	83.0168	42.6926	115.624	96.4941	39.4781	54.1041	39.4609	56.3651	76.6901	78.8429
PVP01_0303300	135.421	111.216	104.411	160.361	123.124	185.039	104.313	100.539	354.057	509.132	133.569	168.628	226.507	107.174	119.009	204.803	137.617	543.553	101.183	115.388	170.139	131.202	134.109	188.393	351.327	146.881	125.695	299.685	215.363	220.783	211.005	157.006	176.135	135.754	126.794	354.165	381.559	95.8897	183.952	104.404	275.437	222.803	120.4	177.476	338.756	426.537	253.3	133.518	228.858	105.141	100.873	117.469	677.013	351.442	113.505	296.767	445.667	120.663	129.6	141.108	179.354	177.684	180.355	188.373	77.3811	110.738	211.355	187.164	117.963	171.233	122.079	102.948	215.465	124.431	104.525	257.7	327.344	122.122	131.008	154.203	165.635	122.237	487.398	73.9019	110.265	152.476	168.342	207.215	85.4428	209.647	242.361	178.316	222.06	100.575	145.458	140.753	286.85	221.365	124.155	114.835	84.7647	157.64	182.684	93.4856	100.718	210.083	97.2824	167.479	111.445	167.284	110.612	100.962	147.364	232.389	159.128	107.123	220.047	156.736	184.243	218.1	462.641	137.945	144.052	408.09	205.379	114.94
PVP01_0303400	3.48298	2.29916	15.1275	9.9855	2.86589	4.46547	3.79015	2.33961	2.59717	1.91662	1.82295	6.97934	4.15007	2.83392	2.70121	5.2096	5.63001	2.15208	8.33037	4.08856	6.42741	2.13834	6.04143	1.71987	3.49357	6.89875	2.60628	5.60749	4.77308	4.39564	4.40949	5.04617	6.75279	2.86216	3.54037	5.50372	5.81929	5.73304	11.2217	4.21662	5.28445	12.9803	6.75226	4.22731	5.80665	4.83942	4.04395	2.37724	4.93888	6.09553	3.38079	8.9539	2.29354	6.19955	2.61727	9.93183	12.712	5.40324	3.39356	6.65398	7.80404	2.34916	14.7736	3.72125	1.24885	1.34717	4.3573	15.3284	18.2306	1.87367	3.9276	2.4147	5.94445	1.15566	10.4495	2.25111	3.30377	1.98839	2.97903	3.36138	6.02688	1.38125	2.07694	0.408559	1.45548	3.38011	13.6056	2.24113	4.90442	3.30035	13.2634	8.85744	4.49798	1.51265	7.55614	10.2725	7.6744	6.29459	1.80182	4.00034	0.770371	2.7713	5.55581	10.2289	4.55259	4.72748	16.8511	3.87737	7.2114	4.87527	4.41939	2.8095	2.7545	5.01565	3.9253	3.72219	3.32693	3.27216	3.23481	5.67747	1.17303	5.08324	6.91257	5.77195	6.85092	0.995864
PVP01_0303500	207.413	121.855	165.008	174.225	144.711	133.494	153.027	112.198	67.7696	59.9369	184.984	89.8503	124.425	121.744	64.7887	158.318	156.908	95.5425	78.5988	178.868	188.364	192.169	157.289	97.1569	74.9115	64.53	167.342	144.965	269.083	202.545	191.337	157.236	95.4134	178.559	131.782	175.649	93.0114	79.4098	120.052	102.129	103.407	121.391	166.642	112.367	117.474	63.1225	83.0494	136.79	71.2086	161.942	141.084	150.292	65.1665	60.698	159.513	81.8357	85.2138	108.743	97.9979	159.568	90.5216	212.471	47.9326	200.526	157.138	195.135	152.942	115.318	156.331	57.6155	169.936	152.896	112.964	88.8316	124.749	97.2952	60.4057	146.453	169.036	137.083	226.341	115.18	92.8999	81.1898	138.543	194.069	106.405	193.007	70.5044	251.439	112.159	220.927	174.844	56.4326	163.471	214.115	66.968	285.035	200.209	126.404	76.545	252.554	153.439	82.8354	185.116	95.027	163.262	108.797	174.829	215.878	205.625	112.19	155.989	208.696	214.006	213.456	241.144	144.988	120.85	119.821	39.678	123.384	189.977	71.8931	153.528	63.4837
PVP01_0303600	205.795	230.958	145.092	198.592	224.603	145.306	200.862	204.865	114.555	53.6992	145.749	76.6029	180.745	204.424	213.932	125.07	126.516	118.529	132.612	202.612	196.014	210.98	211.392	182.14	81.8176	37.2935	199.683	137.48	185.377	181.565	156.577	152.382	43.2421	168.495	162.557	136.644	60.7116	107.673	73.3968	72.5494	75.0847	138.344	185.142	130.662	94.4961	68.0031	51.2724	164.712	50.9468	178.617	208.285	149.031	58.0654	62.03	215.398	106.061	75.8998	164.116	211.088	148.963	188.032	204.865	51.3646	175.726	197.642	213.693	145.236	94.7994	84.5114	224.168	199.14	194.176	186.558	162.512	165.734	117.21	72.5451	222.416	206.24	218.625	225.452	184.816	108.769	256.308	198.307	201.214	80.813	156.491	34.822	210.521	126.004	265.371	171.749	240.296	188.413	138.215	66.2688	181.088	230.362	214.678	168.78	188.019	160.245	64.6843	211.372	115.082	141.449	108.332	165.327	211.241	224.59	166.865	200.927	169.252	196.091	196.644	192.637	262.036	185.014	151.661	102.494	89.3696	97.2836	94.0991	145.235	238.696
PVP01_0303700	0.969847	0.317429	0.447644	13.5241	26.2226	10.6416	0.995137	36.9153	0.674117	1.97112	2.6911	4.25849	38.1128	0.275346	81.2026	1.04397	1.80092	0	1.67758	2.52671	0.258936	0.253932	14.3584	1.15261	3.40044	1.05037	12.5149	0	0.46625	1.98012	0.678952	1.82704	1.7472	0.688779	3.446	1.71902	0.58094	8.73186	2.99302	1.89166	2.3805	2.32656	1.3335	2.75291	1.33546	1.14057	0.874702	0.248231	0.673012	11.7727	0.841449	3.67879	0.416714	4.73359	0.469278	3.28316	1.45566	12.9802	54.2498	2.93974	3.52912	0.309291	13.4715	0.707235	0.210097	0.197394	1.21797	6.29674	2.58777	8.51071	0.875593	0.535035	4.38398	1.17962	10.4398	0	0.405585	1.08382	3.0426	0.150426	7.54062	0.348557	3.47569	0	0.423794	0.496873	1.93529	0.133945	5.19802	0.560415	22.2958	1.80316	1.31813	0.808337	0.15708	1.63983	10.0127	5.12091	0.339248	0.64511	0	0.432207	2.14774	1.43776	0.750451	0	55.9852	47.2324	1.53176	1.07369	0.701277	6.14443	2.61569	0.539685	5.555	0.461631	0.986896	2.17508	27.6324	22.277	0	3.42066	10.4663	1.41884	3.7549	1.39184
PVP01_0303800	0	0	0.238703	0.204103	0	1.82805	0	0	0.359468	0	0	1.51387	0.219317	0	0	0	0.38413	0	0.894558	0	0	0	0.0886856	0	1.35994	1.1202	0.270546	3.49254	0.745873	0.175981	0	0.265706	0.15528	0.0918216	0.459388	0	0	0	0	0	0	0.489718	0	0.220196	0	0.331746	0	0	0.358878	0	0	0	0	0.772699	0	0.194524	0.517479	0.238675	0	0.293923	0	0	1.10774	0	0	0	0	0.530161	1.65589	3.71313	0	0	0.31878	0	0	0	0.648825	0.288969	0	0	0	0	0	0	0	0	0.825581	0	0	0	0	0.36057	0	0	0	0.238479	0.88987	0.303409	0.135676	0.172	0	0.172853	0	0.242107	0	0	0	0	0	0	0	0	0.139479	0	0.573321	0	0.197345	0	0.233885	0.526656	0	0	0	0	0.15017	0
PVP01_0303900	17.6342	26.3751	127.73	76.7711	7.64432	42.153	66.4401	27.5098	135.21	69.4449	73.6534	196.741	88.5194	42.789	10.9722	253.912	210.825	16.3673	74.5129	11.3698	12.0581	19.9299	20.0729	8.71124	84.81	171.838	53.8017	350.315	45.3762	61.128	120.963	100.638	111.329	30.0929	52.8899	115.129	187.244	63.0739	185.648	112.835	103.797	175.04	64.5406	144.474	178.533	119.575	132.726	52.343	149.778	11.4072	11.9975	99.8794	77.186	169.533	46.8986	244.573	257.269	55.5826	11.749	71.3328	154.29	21.0381	185.639	53.5833	16.3796	16.1122	48.9435	193.014	212.85	52.6275	52.6862	16.237	112.399	44.1929	36.3317	137.915	153.22	27.9765	46.9219	95.0798	10.1783	22.9795	96.6458	7.44442	82.2227	46.4847	303.243	60.2728	113.454	18.1802	96.8025	25.4738	166.216	19.0328	160.928	91.7295	172.888	33.3441	28.3123	35.1046	20.1401	37.201	89.3401	166.136	16.0555	138.512	27.6914	118.123	90.9979	20.3649	36.3263	50.9451	63.9601	70.5149	24.9403	49.1536	24.3989	47.4199	34.7303	69.1326	87.6203	309.637	175.242	226.074	139.1	2.91304
PVP01_0304000	3.3735	6.19217	15.9754	26.6216	4.32871	8.36737	9.93148	3.13924	14.0319	11.125	10.0368	38.1465	34.9945	12.7918	2.71458	33.2606	24.6891	2.30524	12.7123	3.57513	4.00573	7.7728	12.6552	2.31946	33.3056	21.5334	15.8413	59.3106	8.09248	15.1138	24.273	16.5763	23.4948	7.20646	15.4402	19.9772	35.7841	7.97427	23.6813	10.4832	27.6197	46.676	15.0946	27.4611	25.1946	13.3019	26.6506	15.0093	23.7221	8.67837	2.75821	20.7053	11.989	31.7208	12.9848	58.0625	42.4901	13.5529	3.96712	21.0317	39.0897	4.85765	37.695	13.9563	5.73738	4.50604	6.44533	33.6713	27.7787	17.9537	12.1	3.02816	26.955	8.69038	12.115	42.8679	23.1081	4.60059	8.74611	19.5816	5.73162	3.56737	14.0511	1.13785	15.2229	6.45862	52.4416	8.16214	14.8498	3.51542	14.7667	14.6915	17.5317	2.36374	32.2423	22.6681	36.2755	10.6718	9.06427	8.71206	5.94143	6.5741	16.0556	21.8994	3.97207	20.8534	22.7126	19.7094	13.4598	7.08959	7.26831	11.1907	14.36	12.087	12.8295	6.15075	6.12086	6.38317	13.6257	21.438	11.3446	40.0108	40.9717	32.738	26.7949	1.05033
PVP01_0304100	1.23378	6.96577	23.3955	50.9643	86.0772	56.3764	6.64623	5.15863	1.42928	5.01507	1.05337	5.51769	83.8889	1.40111	58.6742	1.27274	4.50566	1.24355	8.41788	12.0939	2.30581	0.242277	7.0172	3.01401	5.58752	3.11782	9.89662	0.925778	4.74506	4.86303	0.539824	4.75414	3.82793	0.87622	20.9142	1.37457	1.84759	37.7971	15.5762	40.4584	19.1794	7.98338	9.86031	6.65395	3.18542	0	0	0.473675	3.21061	34.5289	6.55643	22.0346	2.12047	7.92661	2.58693	3.09379	1.13165	35.5399	90.9345	33.6869	6.28533	0.393459	4.36446	4.22858	0.400907	0.376668	0.929655	60.3072	59.7496	0	22.3471	3.40318	24.7797	0.750318	12.1998	0	1.80585	2.64263	47.7204	0.287044	14.4933	0.332558	0.947474	0	0.377387	2.02269	1.88749	2.12995	8.50188	1.06939	304.603	8.0285	0.838421	0.514157	2.29801	10.0037	57.8498	11.7924	0.809193	11.2158	0	0.412369	85.2111	2.59914	0.689487	1.34347	50.0075	17.8221	5.54604	1.36588	0.446059	36.377	4.21484	3.82508	31.4013	3.74376	1.09853	3.76619	105.968	180.715	0	6.52731	13.3145	0.941719	16.42	0.885305
PVP01_0304200	0.73365	0.576294	0.722399	0.154422	2.15366	1.64241	1.20445	0.507727	0.543938	0.59643	0	0.381793	2.73789	0.583207	0.810019	1.73739	1.16252	0	0.225604	1.75845	1.33195	1.69039	1.47617	1.55005	0.685946	0	0.204692	3.52322	0	2.69619	1.0272	0.20103	0.234966	1.97993	1.73784	0.594453	0	2.24463	0.658646	0	0	1.63027	1.21049	1.16618	0	0.501992	0	1.05155	0.271524	0.527736	0.57287	0.989459	0	0.643077	1.79862	0.88305	0.19576	1.98637	2.28336	1.27868	1.32889	0.748691	1.14287	0.855992	0.762863	0.477826	1.84269	1.53153	1.25283	4.68219	1.19223	0	0.723557	1.49912	1.17541	0	0	0.218631	0.193819	0.5462	0.529083	1.05468	0.600965	0.374354	0.410347	0.781798	1.48349	0	0	0	2.87079	0.954811	0.797692	0.48918	0.57036	0.451077	1.12211	1.14778	0.513256	0.845867	0	0.523115	1.94962	0.183176	0.807376	0	2.11753	1.93787	0.570445	1.78684	0.42439	1.14413	0.527643	0.839829	3.25327	0.69841	0.149309	0.877526	1.06173	3.71898	0	6.21022	0	1.41862	0.965747	1.6846
PVP01_0304300	9.23009	48.3699	84.405	178.34	208.889	163.054	36.4958	62.9777	34.4575	27.3022	58.1598	54.1223	373.417	48.7188	301.181	45.4797	41.9715	9.43426	44.7738	48.2292	8.1218	43.8407	32.5778	12.9779	77.487	13.1408	93.2166	220.068	16.4994	34.2393	62.5231	32.5943	34.7656	28.7134	102.852	24.5959	32.3943	100.928	68.4702	133.375	118.276	85.6791	62.5614	48.7092	24.7033	26.0184	47.8371	64.684	21.7713	106.606	24.2499	75.5015	18.0979	75.3636	39.5872	113.118	35.4687	129.593	302.665	102.453	130.101	7.37957	39.0178	25.7856	19.6571	16.5106	18.1546	191.196	160.671	96.2421	81.6875	22.6628	156.847	45.4753	58.5786	43.8595	22.3987	28.2808	137.463	70.976	36.2118	14.9509	35.674	1.99004	70.1676	21.5259	96.7087	14.3635	38.2221	6.4603	1084.54	21.753	56.8931	8.23475	72.8521	84.7257	183.923	26.745	28.7395	46.234	28.1429	25.7808	237.509	20.1242	11.3111	43.034	248.35	206.89	33.736	12.737	24.2053	143.943	76.1535	23.7279	71.8668	29.3303	13.3609	42.3726	286.358	620.691	18.7736	96.2883	171.157	30.099	62.1095	9.32834
PVP01_0304400	211.911	191.649	126.374	178.909	210.424	137.658	175.719	110.856	197.435	192.603	122.484	76.1215	82.2847	203.968	102.232	136.662	101.219	264.247	118.147	199.239	153.91	143.473	85.4995	224.604	118.572	63.9092	157.229	84.4299	153.985	184.038	137.06	133.54	53.9045	124.438	163.694	220.063	136.146	78.7726	72.9557	58.524	95.8956	127.715	176.627	186.308	198.061	191.833	56.1525	152.635	89.9666	123.599	198.784	171.907	277.184	144.318	160.641	102.327	190.023	195.424	169.688	115.499	139.209	183.631	62.6143	150.045	228.311	204.507	118.32	61.7514	60.6455	241.162	169.137	178.564	135.785	162.494	160.366	70.2989	219.589	206.216	214.769	157.476	111.912	174.155	210.069	275.468	183.952	148.957	98.7916	136.44	27.5684	211.958	34.8562	115.93	99.1471	125.198	136.984	92.472	77.5868	163.418	177.278	209.105	207.045	233.71	133.724	45.7689	195.8	178.066	49.0527	60.6799	139.07	185.085	204.519	199.783	182.18	161.541	130.281	222.44	249.746	172.998	151.019	102.616	298.781	76.0639	44.5231	213.469	167.428	223.377
PVP01_0304500	180.708	237.117	130.563	202.963	275.659	141.2	182.508	222.489	61.1305	49.2022	115.634	58.2567	200.658	221.169	373.053	96.2253	88.0445	136.347	130.907	215.506	206.503	208.851	236.969	200.036	52.2377	37.2614	199.067	63.3335	184.955	186.566	115.055	129.366	41.6482	192.502	171.647	134.394	49.2844	152.249	74.0678	72.4233	61.8969	107.206	186.954	148.926	88.1244	56.1365	46.1758	188.399	39.2743	206.866	191.359	170.144	49.9007	45.5556	216.1	84.3728	66.315	212.229	332.168	158.505	142.614	210.119	64.128	158.334	247.707	195.859	150.841	80.9155	70.1812	251.979	190.909	193.065	136.284	194.915	205.927	74.7311	46.721	225.935	191.788	168.335	229.384	167.426	88.4335	225.669	189.885	191.354	80.4476	154.342	22.794	133.272	132.014	178.67	45.5746	66.5989	99.5872	116.562	71.0209	235.131	201.791	209.61	167.315	241.868	140.367	36.3992	218.193	113.163	295.961	202.53	152.98	203.61	206.23	206.306	209.521	149.707	233.591	178.431	202.735	136.182	247.374	174.794	74.3316	63.606	94.881	102.65	153.179	225.944
PVP01_0304600	0.357405	4.81014	8.57815	16.2117	22.1984	30.5729	4.57673	1.48407	2.25237	3.09927	1.95292	3.53389	24.857	1.42058	14.2059	0.256481	1.76979	0	5.82499	6.6297	1.22141	0.973215	2.02664	2.64293	5.17957	1.23865	3.889	0.858186	1.64948	2.8864	0.700576	2.20352	1.83146	0.947621	8.04275	1.41901	0.685077	17.0859	6.68471	15.6152	11.1119	5.415	6.29017	3.08407	0.590569	0.489101	1.0315	0.878184	1.71958	12.726	3.28694	7.35088	1.59709	4.7277	1.91384	3.76414	1.43049	13.3716	18.2861	14.571	2.12711	2.59872	2.48687	1.91822	0.898122	0.814723	2.15445	29.1689	31.5844	2.73717	10.0028	3.62792	7.87224	1.25197	6.01242	0	0.478288	1.38461	23.0387	0.975651	2.06198	0.308278	0.439149	0.18237	1.2494	1.9336	1.17913	2.29035	4.81626	0.991308	114.959	2.25928	1.94302	1.3107	2.50071	4.70258	21.2646	3.38288	2.0003	5.00827	2.06324	3.69519	38.1493	1.51701	1.49954	1.03782	11.8631	5.19228	3.57794	0.514374	1.5506	14.9097	2.57047	1.75017	37.8782	1.63314	3.09135	3.24184	32.9735	95.4074	0.44881	15.1269	4.62839	0.618349	10.6825	0.410334
PVP01_0304700	5.31839	11.5006	32.2035	15.8265	37.4488	10.6241	11.4912	18.4031	7.64831	5.30103	6.36744	16.0654	23.8848	3.81821	42.2683	10.0898	13.2585	0.739384	6.43843	26.6924	18.3613	4.38557	68.3633	34.6141	11.1454	10.2399	31.2122	5.13747	16.5751	8.7575	10.9984	7.78909	16.1032	38.5379	26.644	23.6517	7.61645	39.5886	18.4996	12.0427	10.8034	8.08871	32.1082	13.4478	8.62807	11.6073	7.05713	5.35107	11.6516	49.25	42.8281	16.2831	4.62284	11.3257	28.2088	10.2705	11.8666	32.576	14.8147	8.40781	24.1626	36.2998	26.0611	35.7695	28.5513	2.14003	19.9911	21.4892	28.9685	50.7182	7.89217	2.56303	29.4918	44.2848	16.9559	1.14579	4.60163	30.7188	26.8492	16.6876	27.1677	2.90005	4.38156	2.41744	7.30852	4.53494	14.7357	6.07878	6.92722	30.0959	19.7345	51.4008	15.6198	7.0312	17.5446	11.0126	11.9211	22.5706	44.7981	6.39754	14.116	18.4978	5.95653	10.8749	30.9145	25.3838	68.6193	29.1658	9.25388	36.5282	29.3505	27.1701	25.2472	13.9956	16.0387	29.01	52.0972	27.4807	20.4397	23.5455	4.03016	13.6912	13.8538	13.5003	9.86944	6.84294
PVP01_0304800	230.595	312.154	150.875	216.54	260.469	139.545	222.583	139.69	58.57	56.0408	142.105	72.9	157.568	252.064	242.06	134.362	122.295	195.512	137	292.39	280.46	291.096	181.241	227.521	68.9614	48.612	223.158	67.6109	246.788	224.093	173.225	166.056	61.5982	270.876	204.653	169.758	63.7928	155.488	75.5326	69.4441	68.7549	152.49	207.344	189.477	113.087	71.634	49.549	229.404	56.5056	247.331	238.177	220.417	66.5686	52.367	293.433	105.472	110.216	246.905	249.69	173.639	208.12	259.063	54.1798	219.477	266.695	250.481	166.922	73.211	76.767	251.584	240.004	223.029	168.319	226.509	258.738	85.9083	73.5306	251.849	222.793	217.552	250.599	191.104	125.641	303.319	197.423	263.754	91.9806	204.432	21.9425	179.555	47.8065	139.516	32.9117	29.7789	87.7039	156.754	59.6235	265.034	228.813	264.6	196.188	243.478	155.542	44.6816	286.169	146.81	154.979	132.533	213.236	266.265	273.63	250.236	258.471	205.066	284.983	214.247	250.296	69.6669	232.799	159.033	140.944	79.4498	98.2504	134.939	170.574	250
PVP01_0304900	130.776	166.257	104.373	103.613	140.8	103.403	147.452	73.238	269.838	296.658	117.13	111.072	70.4106	150.007	81.7294	164.911	94.4881	425.114	80.8088	150.853	129.736	183.65	42.5765	182.811	164.183	95.2535	95.0041	49.373	113.245	188.562	114.352	110.433	94.0402	160.635	87.2826	225.855	206.922	90.0674	101.53	57.7526	127.319	134.002	130.052	165.759	252.786	318.11	118.094	152.329	206.08	118.032	130.66	140.184	312.97	225.722	145.659	131.585	234.497	146.469	130.115	118.919	137.807	182.558	108.651	149.416	172.045	156.286	224.183	36.3836	47.4029	191.069	126.531	160.624	100.315	187.753	144.457	27.7489	256.181	174.882	164.814	120.222	82.5219	157.376	279.263	195.573	140.138	158.64	97.8615	195.744	76.5772	168.434	31.5404	47.5576	71.5427	105.57	83.9777	82.3276	115.986	123.015	137.292	161.866	130.573	145.369	109.649	46.5133	135.036	154.762	18.398	38.0191	108.559	158.345	143.091	102.934	149.777	174.234	174.823	149.549	188.062	126.58	109.011	84.7263	282.997	77.7447	24.8528	216.211	133.68	164.307
PVP01_0305000	97.1274	104.586	106.296	82.3903	100.874	77.3812	96.204	130.213	131.423	195.058	95.8595	99.4497	117.926	105.148	122.266	167.271	90.1737	161.224	73.7821	105.064	118.51	106.233	157.196	105.611	111.268	88.3952	93.3341	58.166	101.447	139.111	102.181	100.831	83.6169	102.859	87.2558	145.061	142.247	74.409	63.4018	68.6979	108.724	156.594	95.3754	126.257	168.37	167.593	96.546	99.045	131.492	110.912	81.9335	110.717	169.971	173.545	97.9876	123.571	196.99	109.596	125.685	104.954	130.639	116.884	93.2823	112.247	88.9603	79.0112	97.5039	68.1134	93.7317	103.557	92.8953	96.728	86.0831	111.495	101.8	43.2418	176.494	101.637	93.049	81.586	157.435	77.9395	203.155	83.5817	104.038	111.136	151.327	95.1633	67.3598	91.8958	64.6977	108.52	54.3498	29.2276	65.0669	86.9997	108.094	175.595	97.5396	93.2345	71.031	101.648	71.1859	82.8511	95.9494	107.633	63.1204	124.417	96.718	114.338	101.37	103.439	106.966	125.348	137.428	111.203	137.962	68.1444	99.606	104.07	175.757	119.886	43.1549	161.928	112.843	89.1736
PVP01_0305100	218.616	326.43	181.292	206.62	277.305	142.119	243.606	112.392	91.1297	76.4479	165.25	105.05	150.764	274.438	181.08	170.366	167.632	150.158	178.938	258.165	250.688	305.885	101.563	247.019	109.21	98.7963	206.123	103.564	211.443	260.088	206.357	225.945	124.618	239.966	198.851	207.57	116.381	163.605	119.931	92.1407	103.957	217.43	237.06	217.468	148.043	116.717	89.4856	248.455	87.6577	226.497	271.613	213.736	73.0464	113.846	317.839	165.805	189.694	253.648	233.232	220.917	261.341	284.787	123.996	268.181	295.94	257.28	157.521	144.505	125.02	222.1	225.646	234.671	217.008	231.58	214.644	136.354	126.089	273.474	236.595	233.067	179.918	194.42	133.133	320.391	224.765	294.659	163.67	157.647	56.9196	191.166	57.223	147.507	78.495	95.4092	170.533	174.772	123.895	247.407	273.806	239.889	198.228	254.954	152.658	100.293	288.304	166.2	109.795	110.748	225.091	286.8	246.096	260.101	280.243	233.692	302.263	208.397	255.479	160.672	174.039	146.282	178.291	125.877	126.251	153.895	197.632	206.467
PVP01_0305200	151.432	88.6842	75.0588	76.099	85.3704	87.912	64.7129	48.4177	46.1382	34.1606	99.8691	52.7811	61.6181	56.2818	44.3922	61.8778	52.9794	44.8898	60.3114	110.963	133.463	95.9349	97.0037	81.3549	29.7649	26.9818	80.8764	56.0821	103.855	101.977	90.8927	85.8294	32.2268	122.399	102.314	92.8613	32.5039	69.3794	58.9798	41.437	50.2604	52.9994	68.0993	78.5391	39.2983	25.6138	27.7018	83.856	28.8927	72.0365	90.6057	63.8633	41.3517	39.5179	103.477	47.5281	54.8514	72.6877	53.2624	59.9342	35.9312	128.603	43.7275	88.3235	91.3785	83.0926	116.748	52.2399	51.9046	48.5979	79.2618	88.1118	61.9524	56.1625	63.6907	41.9781	22.2645	86.0021	103.121	80.8294	154.42	106.156	42.9818	52.0792	85.2047	115.187	60.3372	125.282	34.4921	160.771	57.3401	130.273	102.624	66.9869	103.143	70.8182	44.189	178.047	114.424	76.6434	63.722	142.412	77.9386	33.6312	127.637	30.1013	69.0291	45.2136	79.7011	124.645	115.466	61.8711	84.6798	111.83	123.575	102.065	154.843	143.446	72.5792	62.5867	16.8745	49.6524	37.29	37.6737	103.954	48.1203
PVP01_0305300	2.09266	11.9658	21.0929	46.9638	48.3669	46.4814	14.5315	4.24033	22.8011	23.0665	11.0097	27.2991	59.6428	12.2035	38.7684	18.3658	20.9487	15.0497	24.436	11.6996	4.8019	7.73003	2.81914	11.8898	26.0438	22.3782	15.5828	34.6304	6.74316	12.0478	16.9068	16.2339	29.7521	9.96151	23.0433	15.7417	32.9299	54.8689	36.8973	48.2078	36.0015	27.164	20.8412	18.7191	25.3888	21.3814	29.5857	14.0707	23.601	21.9694	6.7472	19.9279	17.7886	25.3738	10.4359	31.7971	17.0156	34.0024	50.2753	34.18	30.2216	2.70552	42.7902	8.71066	5.26843	3.77573	26.7634	56.3353	47.9894	18.0479	27.8286	4.43061	36.1642	8.50265	18.406	19.0815	22.2332	9.56498	37.3546	12.8779	5.40439	4.91906	15.2887	1.44298	19.0004	7.20923	33.9482	7.87372	26.8488	4.37933	231.716	5.20513	21.8309	30.3579	21.9117	22.8467	44.853	6.23815	3.64023	15.274	7.3463	7.86392	57.74	30.2903	5.73793	24.4705	42.6474	29.5052	12.7807	8.10851	7.40221	32.4145	12.7319	12.2474	25.7488	9.26075	5.61137	15.8695	70.2549	158.992	16.3353	29.9223	28.0765	21.4123	25.6199	3.08437
PVP01_0305400	388.169	410.012	364.691	443.438	543.291	582.637	417.423	413.021	664.109	524.911	340.093	480.089	420.711	417.571	524.412	369.819	559.093	453.776	511.148	351.874	356.344	376.708	422.528	695.446	461.586	668.596	426.348	430.414	372.08	526.788	372.904	629.357	700.786	382.815	351.63	518.238	543.819	679.651	630.392	721.571	574.711	419.895	398.191	423.118	457.711	791.146	575.735	376.624	862.28	408.467	471.859	393.851	544.636	514.93	402.028	449.363	529.012	383.007	526.883	583.383	320.575	560.189	771.833	517.027	452.169	411.237	393.942	528.165	478.874	285.323	333.841	374.326	472.824	419.555	322.576	505.157	552.064	428.859	407.059	335.157	313.894	317.329	450.394	404.893	363.709	537.723	347.442	351.343	592.335	400.114	455.011	341.07	509.827	1181.37	407.635	382.327	599.922	491.925	439.358	393.986	323.527	536.292	361.298	762.216	474.599	486.789	381.687	381.973	400.832	428.229	396.533	382.639	398.186	489.084	480.304	363.634	545.357	502.392	410.327	417.926	508.461	354.824	348.472	448.219	587.359	393.596
PVP01_0305500	543.125	635.82	464.993	527.674	685.006	323.138	601.629	670.716	246.355	206.013	394.209	274.246	471.502	604.924	683.008	412.656	347.766	490.82	331.503	616.44	581.63	536.105	606.704	493.499	246.482	203.13	547.369	328.454	558.31	484.252	389.055	389.986	232.299	580.508	529.459	401.357	256.995	338.477	301.325	280.019	226.797	439.988	525.773	537.923	333.132	245.404	175.377	573.31	202.312	600.425	602.599	608.558	256.163	232.964	634.172	337.02	322.217	596.752	723.408	477.528	490.192	521.499	221.925	495.214	674.301	641.153	454.684	270.157	274.436	491.123	539.273	625.156	447.653	624.948	587.764	445.892	242.574	619.395	584.284	493.603	522.097	667.107	337.634	753.666	537.845	507.566	365.072	498.833	146.985	488.18	339.977	423.453	161.945	115.863	330.29	435.686	206.213	513.086	585.868	628.282	541.122	558.615	462.688	217.187	513.892	375.128	759.776	446.694	529.99	583.013	600.826	531.091	560.15	458.414	602.446	586.158	485.733	240.062	590.013	421.091	366.276	308.628	352.722	469.321	394.528	745.455
PVP01_0305600	18.0333	45.5029	428.341	353.189	277.493	147.686	115.303	626.613	249.79	159.861	115.714	441.452	325.241	59.5086	652.223	372.127	414.607	52.4908	260.733	54.3974	38.4739	22.9093	374.346	41.8593	310.562	296.723	171.699	254.367	68.1113	112.344	162.475	183.307	348.797	40.0677	168.758	149.754	308.849	223.498	379.331	355.519	214.103	307.485	167.895	273.841	397.972	250.516	301.069	54.0625	414.886	307.572	48.6565	214.036	227.795	292.232	50.9196	347.929	393.198	184.264	436.947	221.464	156.259	28.5741	328.622	94.1159	25.3311	20.2115	87.8252	371.046	574.725	68.3825	95.567	38.8121	161.635	57.8344	297.257	286.467	297.598	74.9465	113.014	85.0394	165.223	25.0522	177.692	3.71368	69.7963	90.2504	460.516	171.815	361.592	36.3543	1251.65	233.642	322.467	95.8425	299.199	352.614	242.731	121.296	39.1772	95.7817	28.0098	37.3351	203.077	355.96	37.0433	232.938	826.325	507.303	258.072	37.5557	47.6555	169.777	82.6737	131.938	78.1729	105.581	45.2996	104.866	347.771	337.09	134.043	518.24	340.347	362.937	167.533	79.6123
PVP01_0305700	629.354	658.396	345.808	381.949	581.604	336.468	554.868	358.368	155.326	109.865	449.228	141.805	258.735	536.786	342.111	242.903	230.525	225.068	320.029	688.693	604.27	622.288	461.876	524.619	126.354	84.4427	524.084	169.071	534.564	484.385	371.974	339.072	116.8	646.809	509.045	351.63	128.007	331.919	180.854	185.498	165.13	247.742	514.028	389.191	144	108.24	110.72	537.976	93.6041	490.597	572.388	446.819	133.498	89.0694	660.831	182.677	134.887	547.913	460.967	367.711	310.313	658.826	111.622	547.964	671.092	665.169	510.606	115.036	143.965	214.41	556.788	654.257	310.472	560.707	473.246	164.525	105.214	584.234	528.443	508.467	588.113	702.841	196.311	514.441	505.182	529.349	183.677	570.045	59.9559	595.672	177.423	595.737	302.458	230.746	419.186	392.62	114.456	588.682	646.078	594.012	658.934	665.963	449.468	77.0225	699.087	278.726	156.98	207.672	514.957	532.446	643.614	513.832	484.834	513.417	628.854	622.448	619.661	440.869	437.072	271.985	88.0235	202.24	144.477	148.91	355.153	632.943
PVP01_0305800	59.5686	64.8125	64.2257	59.2539	69.5666	65.7429	45.6419	50.7685	46.4135	23.497	41.8286	29.2391	66.6608	60.7592	78.7057	62.0845	48.0577	31.9798	71.0236	66.9393	73.6235	52.5318	73.8261	54.1788	43.8073	28.6356	56.9548	30.8101	57.7233	65.6967	61.2459	55.5097	34.059	40.0961	59.9597	62.2864	38.0108	65.6779	43.6928	51.2678	47.8465	57.2615	57.5257	52.8006	55.1473	47.5567	23.8465	46.6949	25.3993	63.6307	66.6607	55.0626	47.18	40.3414	70.3399	60.8022	43.8867	59.4809	70.9273	64.6752	45.4273	69.9856	50.2339	70.6362	60.0402	50.079	41.6428	116.884	101.507	134.498	61.3619	48.2207	63.8493	45.0608	64.1645	67.7775	44.489	50.9839	57.8328	63.2034	79.2157	46.9535	41.7243	57.0413	61.9548	58.2635	53.7123	42.1874	31.2001	54.9119	79.5742	124.848	42.4884	41.8707	62.9762	47.4787	76.8364	87.5061	63.8162	47.7959	49.9434	70.1088	72.6741	34.5611	71.0051	40.8721	64.5307	64.7044	57.5941	59.9201	58.9299	49.1166	53.8599	63.0562	76.2098	57.1144	67.5398	67.7469	59.7407	110.096	45.4091	42.2392	36.0865	58.9615	58.0786	37.9449
PVP01_0305900	135.819	62.4516	94.458	91.5885	62.4838	76.1929	88.4885	118.926	72.4024	43.3883	120.909	112.414	197.378	60.8181	84.4525	94.0494	134.919	30.0502	84.6773	95.7972	143.647	96.8534	220.727	70.3542	131.795	108.627	133.728	343.026	132.978	88.2687	114.117	74.6974	112.283	90.4783	132.743	114.859	163.373	82.7007	139.096	74.3044	128.289	93.8967	96.9791	92.7763	99.4022	64.5759	121.997	95.315	62.9609	69.2528	67.1821	105.876	80.4194	92.9402	85.2649	171.673	70.6212	88.7566	52.703	94.1355	142.24	89.6645	100.27	106.128	69.5492	71.0189	65.5227	166.777	128.312	174.858	94.0831	47.9717	130.003	84.9485	83.6181	131.941	72.7302	65.5039	96.9963	120.573	203.312	55.5589	87.9075	25.1788	150.351	99.0002	126.256	66.0339	97.6504	100.654	137.187	185.923	136.194	46.2468	147.367	81.0459	158.334	140.146	74.3535	55.2705	52.7888	117.671	61.7442	63.0661	93.7496	128.656	167.198	185.483	97.5293	88.7803	78.8459	76.9533	84.0815	104.941	84.3627	82.0577	98.388	104.286	82.3142	144.934	45.4985	177.204	238.327	43.4761	97.0458	51.5022
PVP01_0306000	72.5427	72.916	51.9287	235.763	155.034	135.961	67.6644	202.851	110.713	68.2715	138.896	172.573	364.351	143.085	299.469	162.119	116.89	23.3422	57.0689	67.4134	68.0747	81.5879	134.79	36.1823	303.421	61.9999	155.337	420.498	101.303	90.3259	193.506	89.6893	77.2453	92.1283	168.509	159.686	131.029	75.0129	122.954	59.5935	190.884	246.075	137.773	189.69	108.297	114.384	125.113	142.904	85.6039	114.735	28.8957	128.578	71.0334	154.439	163.685	252.844	143.893	141.13	307.429	152.969	366.453	44.6966	123.38	62.0001	64.8711	73.8761	55.2299	187.433	98.0113	187.859	144.545	44.7157	188.591	122.153	116.637	160.089	137.026	75.0779	140.195	217.439	96.4505	42.2746	95.7904	12.2118	196.862	66.4186	348.832	57.7617	53.5461	37.761	329.283	91.8157	160.96	33.3485	201.061	162.372	195.823	83.852	87.7453	83.936	55.8426	125.123	192.954	118.077	49.2843	97.7078	323.045	536.953	74.4064	43.2804	64.4124	153.314	117.064	71.9082	83.1208	67.8031	68.9765	89.3631	293.186	336.503	55.6074	250.906	320.442	138.408	188.29	29.4511
PVP01_0306100	461.531	174.339	181.824	236.962	162.709	214.582	100.074	75.8734	103.928	72.831	218.016	110.848	185.691	59.1217	51.3009	144.584	115.65	130.331	115.205	318.467	507.408	214.289	323.329	265.057	73.5114	115.978	220.151	130.121	638.742	321.05	293.759	222.822	117.276	433.565	311.192	305.283	94.2667	153.9	143.702	117.062	115.226	128.076	164.009	208.343	92.8221	86.2687	77.7473	137.13	84.7454	132.491	214.754	229.081	95.8287	61.3541	221.774	129.824	103.391	205.859	102.77	170.669	94.5915	405.693	114.314	291.139	106.726	189.224	332.203	138.815	145.897	114.75	157.124	152.208	197.408	46.8777	175.148	115.075	66.0221	111.643	161.122	250.62	434.856	201.738	114.183	15.3442	121.679	297.698	130.346	304.285	66.3869	355.78	189.497	398.934	206.054	125.944	209.592	235.658	111.055	608.754	278.31	172.799	133.814	339.103	166.761	87.751	415.474	78.9513	233.825	103.839	180.599	423.766	318.322	113.088	243.848	363.198	539.961	171.403	453.707	299.176	217.216	136.954	44.0555	140.532	94.6512	102.65	299.698	88.1096
PVP01_0306200	1.16513	4.26034	21.0079	14.822	2.08438	7.5866	6.51028	1.55608	17.201	10.9122	4.39787	22.7109	14.9098	8.17102	1.50457	19.6121	14.5754	15.1636	13.6715	3.19523	2.61956	3.36103	3.2716	2.82876	10.9414	21.0753	6.24489	8.34387	4.63826	12.1306	15.2829	14.5628	15.679	3.30018	4.55141	20.8191	23.6066	8.6513	20.4308	13.5555	18.2627	32.1052	13.8278	13.2056	26.683	22.623	24.4823	7.03154	18.4589	6.76368	3.03263	13.4394	10.1178	21.289	4.80026	41.1081	37.0886	7.32048	2.6999	12.7325	28.7474	2.81608	37.4892	8.25191	3.56017	2.79575	7.4136	30.3269	27.1394	12.1322	5.86846	2.25531	19.2188	4.53484	8.63753	0	30.7052	5.20818	6.10217	2.33344	3.1325	2.02758	15.7393	2.03388	8.26034	3.78677	34.7846	4.69758	10.2669	4.29938	13.1976	6.00461	13.0017	3.20291	13.4811	12.6935	18.8834	5.42048	2.33093	6.10938	1.18002	3.15183	7.78584	21.18	3.0087	14.72	10.7672	14.173	10.6487	4.14118	3.54728	5.89732	9.77622	9.13866	5.74064	5.05932	6.84324	6.6421	4.90562	13.6738	16.2995	27.3961	19.4119	16.247	18.0913	3.75487
PVP01_0306300	65.4032	91.0059	63.3018	115.173	73.8367	118.705	67.4701	80.178	166.497	132.369	46.9174	61.7168	69.1822	162.682	78.0021	97.3242	78.1453	213.979	60.3002	129.095	53.169	95.6749	66.4751	153.813	118.568	71.8931	57.6593	21.1459	84.8999	143.948	47.0193	60.3278	65.9989	104.573	71.4821	141.476	108.035	75.7425	80.2919	44.889	120.664	105.437	102.682	103.456	199.197	235.407	84.7209	73.3309	189.256	88.2648	95.4571	59.9798	252.26	154.761	97.269	98.9323	138.484	94.7973	104.287	85.3312	46.3356	83.2803	109.872	74.9397	94.5226	90.8152	138.26	49.3743	38.0978	318.488	135.904	72.2914	86.0818	126.137	70.3111	19.8075	168.92	122.821	55.0618	63.2331	110.93	106.344	241.903	154.881	87.1026	129.554	40.8632	115.464	24.454	102.589	17.0003	71.824	66.3885	80.2504	38.9486	51.9802	80.6374	99.9339	90.4432	106.326	64.3957	112.295	83.7296	48.52	91.5848	114.563	45.3292	32.5663	72.9255	98.0144	61.6406	67.2955	89.3472	141.434	117.501	120.499	200.615	114.114	102.099	72.0643	237.395	38.1012	30.4119	167.778	135.019	130.091
PVP01_0306400	137.092	66.2506	49.3302	47.6001	54.2546	75.0272	52.2697	61.7813	41.4829	19.7931	85.0661	17.5433	39.9232	53.1712	43.079	37.7661	38.9502	66.4464	34.123	75.3357	115.905	79.5364	111.508	103.77	14.4463	11.6291	82.8215	25.8577	133.253	104.303	77.8796	67.8687	11.2465	120.594	94.4932	89.4568	21.0905	55.1516	29.424	33.2416	29.7267	26.8619	38.3688	56.0313	27.5939	28.1923	8.78337	69.2184	12.823	51.1931	69.7893	55.569	40.879	19.4011	97.4475	24.5147	17.2407	63.3844	42.1528	48.9627	38.0427	139.281	17.3105	77.3544	67.7538	66.4781	154.29	14.6146	29.3833	49.0055	53.9375	61.1648	66.3408	43.7362	42.7577	29.8376	11.5915	83.5775	72.361	62.0474	148.231	75.2511	49.4755	53.2769	84.3255	96.3334	19.5329	104.29	11.4717	137.223	42.8715	129.183	74.8349	60.8772	66.9759	43.6417	21.3404	243.924	122.047	46.6742	43.2465	130.952	51.0135	12.2747	101.184	33.7173	54.3935	40.8122	68.4421	113.931	97.0972	44.1755	78.5947	101.954	147.826	49.9207	148.935	117.42	60.4182	45.5189	23.5181	25.101	14.1477	27.8277	89.4045	39.7786
PVP01_0306500	347.553	385.303	250.786	308.96	412.758	223.383	342.175	415.979	349.847	351.705	237.961	189.872	265.142	379.908	338.304	269.632	220.063	435.896	185.896	329.95	389.893	375.382	460.308	315.87	255.045	116.541	328.785	432.984	441.73	334.03	303.398	250.202	165.409	376.961	338.448	364.872	237.034	221.483	189.614	126.05	195.962	260.792	377.118	328.626	284.466	279.906	113.808	322.506	260.29	324.417	372.89	352.921	343.213	253.581	370.45	262.511	274.187	351.117	400.887	275.961	340.693	370.091	173.672	296.337	455.157	429.507	296.019	180.586	134.189	231.632	342.05	394.366	293.509	405.46	308.53	304.257	266.929	391.903	363.813	297.193	318.273	404.968	356.889	437.985	347.063	303.096	245.039	272.076	93.803	309.363	206.739	402.739	213.547	233.322	300.814	279.269	210.57	410.11	373.636	375.267	417.717	387.297	271.306	116.81	316.784	246.354	311.063	347.875	306.093	357.045	348.919	305.693	375.189	305.419	376.437	400.252	370.18	323.453	332.711	250.423	328.362	157.177	208.233	346.382	276.887	390.759
PVP01_0306600	152.946	191.538	140.903	163.378	164.943	207.966	171.79	124.155	396.494	419.844	163.01	246.333	102.969	196.584	88.0783	176.777	165.495	412.629	143.796	157.409	142.938	189.196	47.8916	315.453	224.895	202.194	131.698	143.001	139.124	254.573	139.962	211.178	244.284	163.793	119.231	239.74	234.653	187.554	247.794	145.243	243.27	175.872	165.713	176.26	299.717	466.057	165.514	153.288	390.13	149.463	186.703	186.373	372.272	349.986	166.582	163.144	279.329	177.914	157.694	207.363	148.626	210.099	258.851	197.958	214.143	166.358	304.351	116.847	131.174	249.447	146.565	192.942	146.041	199.088	166.446	214.982	282.337	215.995	175.516	148.561	82.796	184.04	320.529	225.664	186.045	240.944	119.72	203.446	214.551	178.642	90.9718	99.2429	176.993	518.139	147.073	140.608	232.647	149.594	192.365	175.984	156.621	211.379	140.482	133.605	178.141	236.47	55.0694	65.8366	160.401	193.155	142.331	136.734	166.284	214.566	214.4	191.417	214.755	289.51	122.95	118.361	326.288	110.16	93.31	254.201	220.259	181.826
PVP01_0306700	138.973	143.519	62.719	84.8453	128.598	80.376	90.4032	58.9471	31.1602	17.8176	87.7766	15.9419	41.7404	124.22	61.3206	35.0663	43.5094	40.3654	80.6458	128.006	101.018	135.375	77.2865	151.941	21.3068	7.76831	104.127	75.3505	65.8048	124.716	71.764	78.2082	11.3665	117.411	97.3418	81.003	11.4574	74.485	23.9245	22.4428	17.6057	19.7726	100.267	49.1184	17.6959	16.9987	6.46911	112.447	3.59483	106.417	134.9	91.3216	23.3713	9.64523	143.792	23.4572	13.0585	98.2975	101.411	76.9451	58.4848	167.889	23.8217	110.016	136.931	151.341	97.1348	27.5554	17.8627	72.9571	108.063	125.47	53.3014	114.142	67.0353	22.4068	3.49956	123.909	115.276	89.8362	94.4298	134.048	35.498	105.606	113.566	130.026	23.3778	64.2258	5.49192	119.506	17.2497	79.5978	46.306	118.32	93.9067	71.848	28.341	114.905	149.704	108.211	113.223	171.08	74.7884	13.0585	144.716	33.8455	18.061	37.4977	92.5168	107.779	134.687	99.6249	105.001	95.1759	133.853	124.9	136.778	157.885	83.7096	50.59	16.4194	15.8115	3.22526	16.1204	95.3452	102.938
PVP01_0306800	79.3679	95.8149	74.5567	60.5623	67.4317	56.274	66.68	45.3246	30.3723	18.0985	70.5472	23.2381	59.8073	109.005	61.1636	39.011	38.6089	31.9361	57.6726	74.4551	65.6853	87.6773	29.0497	75.0657	51.916	14.3543	64.2438	113.748	52.2682	75.1907	79.2661	67.1376	36.3131	84.0903	87.1952	48.1375	24.5616	48.4114	26.0288	32.1122	83.6169	46.123	58.7284	68.4235	15.1849	15.1442	16.8098	83.4032	7.61655	55.8626	75.9351	69.1268	30.4316	20.8548	91.2367	52.0338	18.546	77.3198	56.7703	58.084	67.3193	89.9009	41.9387	76.2027	92.7971	81.8124	56.7221	53.3443	31.1648	98.6295	77.4038	62.207	75.4421	83.4242	77.2964	184.859	23.1234	78.454	80.2192	106.094	54.4651	74.5762	28.3083	103.624	97.0265	77.0904	50.9114	56.1158	4.75686	78.4408	25.2223	31.4761	33.7754	46.3443	88.4486	67.4202	37.5342	53.4585	109.855	83.3391	53.7978	102.579	52.2813	18.0325	85.0362	41.0417	12.8885	43.0773	59.1759	79.7842	83.8379	69.3353	111.873	62.4267	93.5536	76.9602	74.204	78.7235	72.209	65.0253	22.9173	55.8767	53.6367	28.3734	60.5548	90.4975
PVP01_0306900	0	0.769718	0.100506	0.601566	0.126162	0.481066	0.402176	0.376743	0.302709	0	0.278868	0.849892	0.554064	0.0927323	0	0.117198	0	0.658436	0.251104	0.340383	0.61044	0.0855204	2.31516	0	0.477174	0	0	0	0.628103	0.333437	0.11433	0.223753	0	0.251301	0	0.29774	0.391303	0	0.366546	0	0.534478	0.412394	0.673656	0.0927139	0.224882	0.279365	0	0	0.302213	0.587385	0	0.68831	0	0.195208	0.158046	0.32762	0.381301	0.602969	0.247946	0.247515	0.316948	0.546863	0.932838	0.0952744	0	0.132959	1.51772	0.527625	0.348608	0.521141	0.147443	0	0	0.158911	0.490598	0	0.819568	0.121671	0.431453	0.101323	0.736105	0	0	0.416666	0	0.133871	0.434516	0.360885	0	0	0	0.607275	0.443927	0	0.211609	0	2.74767	0.383254	0.285634	0.217263	0	0.10917	0	0.20388	0.168494	0	0.736522	0.539225	0	0.994404	0.354269	0.318362	0.528554	0.207723	2.77608	0.077735	0	0.406963	0.295433	0.813083	0	5.18411	0	0	0.126459	1.875
PVP01_0307000	3.67661	5.61009	17.5159	31.5218	41.9666	25.0582	10.7711	46.7939	9.22336	6.01224	7.57689	24.6586	67.958	11.05	111.573	25.5198	18.0801	3.57796	16.1791	7.86102	9.17292	4.51442	52.0619	4.82146	19.8548	15.1951	29.4031	36.5301	22.3072	11.1734	9.27473	10.335	21.0631	5.4473	19.5201	12.5839	23.5418	24.1621	23.4276	18.2987	19.1896	28.7163	15.0784	21.4479	14.926	11.494	20.1242	11.3572	17.3021	34.1985	3.95983	17.9	7.73522	15.2296	8.19972	28.1986	17.6754	27.2266	95.7817	21.8803	26.1216	3.90157	30.6448	6.65644	3.98229	3.40607	6.9736	37.2096	35.9249	9.70935	12.8766	4.40624	23.2357	7.98763	28.8808	38.0201	14.421	7.17834	16.2442	13.6074	31.9144	2.77939	11.2938	0.727771	12.8747	5.81968	30.0544	9.03487	10.2894	6.00716	80.7388	25.5157	9.30462	2.32467	10.8007	21.9427	34.2732	29.6524	4.96686	9.07948	4.57424	6.35609	17.4068	16.7766	4.33819	19.6953	56.6037	74.9285	13.3078	5.57906	6.41702	23.9726	11.4431	9.17128	23.7992	7.51294	4.67655	6.22365	68.4203	64.4385	5.77111	26.6056	46.5175	16.4184	16.7869	3.82081
PVP01_0307100	9.19026	22.2859	46.1238	103.076	72.5025	42.2089	46.68	84.2831	48.8785	23.1764	37.4066	63.443	178.781	52.8225	185.544	103.032	90.4215	6.04936	38.9308	16.6136	16.6249	31.3894	111.19	5.66662	113.546	65.651	96.6521	153.12	55.9035	38.4632	63.4446	37.4655	87.7302	22.6531	84.8565	51.4421	117.47	42.7508	77.7642	53.2639	66.5373	164.929	61.273	66.3983	78.305	41.5158	103.659	70.2023	57.7181	52.7516	11.1142	70.6372	33.7822	62.5921	38.5758	118.632	96.8382	72.2247	166.82	80.7282	136.91	9.54614	70.7255	32.5404	22.3628	18.3844	12.2481	136.188	90.1596	75.0514	71.1181	10.0158	100.041	38.9453	57.9195	259.437	71.2818	17.7179	42.0428	115.269	52.0747	12.8881	44.0934	1.62695	73.538	27.3662	155.692	21.8831	36.9925	7.80316	189.863	60.8844	104.411	14.0065	104.304	92.9916	109.927	41.0506	30.4939	31.6881	24.3615	28.6858	61.139	84.4787	13.1583	77.7713	239.645	184.046	46.5937	14.4516	25.0622	56.8901	50.9348	31.8115	30.9389	21.7828	10.3824	31.0895	127.752	173.546	27.0852	115.103	197.547	71.6555	53.2414	13.9966
PVP01_0307200	104.145	61.8171	51.3248	58.9503	58.7941	64.0781	34.8862	62.8304	28.8949	17.8294	44.0279	34.4707	68.6736	31.3006	68.5528	51.4477	43.4983	29.3939	57.7806	73.4754	131.351	47.1484	146.912	39.5425	30.8966	29.4442	65.9444	41.2746	147.494	61.9751	63.3221	59.6078	31.1807	75.1836	72.0281	74.9475	24.9957	54.3299	48.3362	34.6837	33.5595	48.7943	45.4768	55.3205	29.2197	22.5601	21.8113	39.4146	26.9829	51.8046	53.021	43.4683	20.7821	19.767	58.8148	42.6878	37.6422	44.0241	69.4275	41.2337	32.9765	74.0426	39.8894	57.4015	25.1416	41.211	73.5157	43.0429	55.2282	44.449	44.7373	37.7354	49.1052	24.7718	53.4178	34.4406	26.3745	36.4759	54.1812	44.3867	154.074	24.0294	23.5487	15.1226	42.7677	67.3426	47.2799	62.9363	14.1597	83.3665	57.0574	159.795	56.7144	24.6027	49.5757	55.8322	33.3172	155.166	63.3003	45.8669	21.3862	84.6869	47.6486	31.7447	102.371	35.4561	68.2725	66.9323	49.7176	92.0983	80.8766	48.0677	50.6232	87.8314	72.9387	44.9158	82.1806	59.141	64.5856	60.0937	14.1423	51.4288	33.2626	29.3173	68.9611	37.0884
PVP01_0307300	22.3344	21.3493	61.4757	9.65969	20.3261	51.7301	24.2353	22.5851	9.64055	7.4618	26.3826	16.3198	29.1498	20.6731	20.6902	13.1185	18.6345	8.01777	61.5066	26.9415	25.0772	27.4765	21.1263	27.2301	7.15143	3.97623	17.1791	20.2025	19.121	27.1031	15.6355	15.0903	9.06379	23.5392	26.09	14.5023	5.86449	62.7947	9.15575	41.4741	14.0179	16.9966	22.7163	22.2322	14.7451	10.8597	3.31124	26.5464	6.22778	22.5581	38.8215	21.921	12.0941	17.7974	31.1377	16.9551	12.6537	24.1921	17.9412	40.283	16.7244	40.0036	18.27	32.8413	23.2635	23.7874	23.6683	173.624	112.819	59.066	24.3071	28.1869	13.2012	20.7647	22.6706	22.938	7.42093	25.3009	26.4711	20.5001	27.3733	24.4104	9.39817	21.8561	32.086	28.8411	10.1752	15.8878	22.4885	17.3255	35.3172	24.8863	11.643	10.2	14.5686	19.3754	49.4856	35.9589	29.9657	22.4538	22.0776	26.3828	108.405	10.5035	29.0927	16.8797	2.75958	15.1526	30.9258	18.4596	26.2707	20.8745	20.2988	20.576	32.4476	29.1983	25.2177	25.5403	22.4151	83.8461	3.84197	24.8191	9.90516	8.71834	22.5654	15.8067
PVP01_0307400	35.6762	40.1458	50.9031	52.8275	38.5514	33.0592	43.0562	46.1711	41.6246	21.7957	37.621	50.4208	46.6491	46.5739	44.9388	44.4605	36.7515	39.8116	39.9975	36.7081	43.458	36.6133	56.4693	34.912	37.5383	29.132	45.2515	28.0448	47.9824	49.0895	45.9371	36.7682	43.6126	37.3771	46.8441	47.3614	48.7187	42.5024	62.874	32.5146	32.4035	59.5757	43.2137	52.6226	58.0441	57.077	36.7728	42.2865	31.1427	44.3945	42.8137	53.3873	28.9243	41.9241	46.5986	55.7	49.4388	47.0098	50.5569	53.969	41.8652	44.7645	60.4554	43.4837	42.5757	38.251	34.7227	61.179	62.8946	79.9614	39.4464	35.4969	51.0938	41.843	43.8573	49.7534	46.8013	41.5693	40.3582	41.2377	57.7644	37.8166	52.8378	43.6142	44.2999	43.8228	63.7039	43.8756	34.7952	42.1504	41.2364	59.8152	33.7684	35.2218	47.9457	49.0928	36.7835	50.7689	39.6109	40.681	23.3689	51.4584	38.3271	30.222	46.5753	45.0144	90.3589	39.4399	46.9037	47.3423	44.8947	42.121	41.6376	39.2492	40.7273	40.103	45.6492	53.6847	38.9594	35.6101	37.1668	41.5689	63.0216	52.787	39.0944	31.6949
PVP01_0307500	27.3367	72.3576	502.62	284.92	28.7496	71.1162	174.296	81.3246	453.643	206.834	180.245	505.659	190	209.165	15.9378	698.894	625.627	82.9328	347.071	29.2634	55.2809	49.252	29.5194	37.3131	451.082	491.094	113.651	179.534	65.0594	221.501	296.061	305.651	633.229	68.8473	146.177	330.496	796.363	314.591	852.488	449.784	310.69	616.41	140.3	341.65	660.974	617.861	787.003	141.46	457.031	173.764	64.8125	238.299	333.766	516.279	94.8178	677.413	692.321	109.34	50.4916	398.462	214.137	53.7313	886.341	207.477	84.2554	44.8415	139.361	684.24	921.504	125.234	151.867	55.0972	295.966	132.866	200.014	436.282	700.185	61.9049	65.5159	153.144	48.0657	71.3988	386.606	15.0192	201.013	170.669	752.67	256.731	450.112	61.6208	422.051	39.8799	373.008	160.618	330.27	410.623	373.196	70.9267	69.6814	116.662	44.9213	102.827	190.903	665.725	64.7844	385.106	316.998	138.963	353.688	93.6374	73.9291	126.628	126.869	225.016	77.0131	122.131	48.9556	224.662	50.594	181.608	395.536	637.21	426.447	793.031	153.884	18.6446
PVP01_0307600	167.96	194.651	106.216	165.183	225.995	155.135	132.484	158.843	49.6202	33.3079	111.643	40.8567	134.632	165.746	247.376	56.6174	74.311	44.6253	111.214	167.722	173.118	215.063	197.873	201.226	33.0924	21.1874	139.867	62.5807	145.033	144.876	85.8665	93.3691	22.5681	178.758	177.892	107.935	20.9697	141.842	50.4554	58.4912	40.015	57.7847	135.732	92.7205	41.8249	25.9791	14.3937	139.146	14.4091	180.996	206.749	126.064	35.3924	33.7933	232.913	51.7671	32.4534	194.035	209.274	101.773	111.901	194.84	45.0446	153.321	169.573	185.464	145.922	148.284	79.9465	133.888	192.654	199.943	122.703	152.849	154.265	65.1332	26.6965	165.596	211.151	144.529	200.717	141.912	58.7759	159.75	161.837	192.698	35.4075	143.625	21.6797	162.574	122.129	233.069	108.453	175.711	148.587	76.284	61.5164	177.697	192.777	173.104	145.812	170.464	171.581	27.3145	198.914	70.6344	239.372	120.686	121.402	168.489	168.259	134.981	149.168	144.099	202.606	190.829	211.97	301.861	200.617	145.455	36.7687	31.776	47.2239	39.4262	133.893	208.349
PVP01_0307700	116.141	94.4401	58.9854	50.3298	97.0157	67.9483	53.1109	35.9236	28.678	23.1417	84.7479	19.6064	51.6955	55.678	26.2525	43.9077	35.8196	55.8978	40.7812	178.092	128.431	115.954	72.0391	83.6336	21.3703	14.2178	82.6918	19.2992	133.307	150.743	77.9298	70.6135	18.3408	139.992	92.5759	90.0351	12.5176	61.6053	31.5689	38.0163	43.0728	38.5619	74.8718	49.393	29.3287	15.8111	14.4979	76.7326	9.85354	61.7905	122.383	63.5153	13.8138	18.4135	101.31	41.6191	19.1676	75.5471	56.5891	50.2478	36.6563	174.361	23.1632	123.903	78.0032	102.896	95.9915	26.1166	31.0962	63.4779	84.899	90.2321	78.443	43.6983	65.3914	26.3633	9.74753	79.3406	96.2152	73.4268	158.131	88.5357	30.4502	36.1418	76.3536	123.944	25.9821	111.893	6.76935	138.634	33.8095	130.568	50.7957	29.4754	85.3965	66.9605	20.5911	158.281	99.3853	81.0847	49.2988	114.619	83.2106	12.7931	155.066	29.1734	31.1729	27.2011	75.5795	163.167	123.499	67.764	125.077	153.664	167.958	105.302	151.92	96.5372	90.6301	48.2004	11.9854	28.3481	34.6949	16.2573	80.2847	47.2921
PVP01_0307800	88.4502	106.713	294.751	255.98	159.709	141.202	140.798	225.264	276.542	187.493	170.508	350.019	241.083	146.58	276.892	475.966	470.505	77.2388	225.424	91.1333	107.523	82.6386	281.069	105.196	380.553	343.718	210.153	134.032	162.733	213.315	269.054	238.212	408.421	112.925	172.788	251.3	576.258	205.704	498.398	270.44	197.34	376.432	132.086	333.79	376.628	375.28	588.71	152.359	278.831	187.999	83.2275	191.054	274.544	337.585	130.89	452.993	473.769	150.497	200.644	284.241	174.265	104.918	464.622	169.775	96.5582	68.2225	126.147	423.786	490.875	166.687	144.465	84.1704	209.786	126.265	187.556	300.956	426.754	85.4828	107.141	139.209	189.659	94.5108	334.748	49.7568	165.935	151.391	594.901	244.716	278.595	104.968	405.028	174.89	195.939	83.8581	213.452	256.893	298.077	217.19	114.501	116.064	82.5488	177.723	191.678	468.909	105.013	244.531	363.87	209.104	210.615	120.388	105.166	155.026	148.886	192.966	171.943	101.422	91.9335	129.824	196.219	291.473	274.324	467.157	487.859	547.849	156.429	64.4818
PVP01_0307900	1.94403	2.11058	3.44325	1.29742	2.9303	2.34642	4.43704	0.65628	4.57006	1.41338	3.88628	3.948	2.94913	2.04615	0.872516	3.19846	2.25398	0	5.46774	3.26118	3.08885	1.68839	5.07374	3.60643	7.31481	3.14959	3.30728	8.53886	1.09415	2.32337	5.1782	5.58675	3.49271	4.24293	2.92019	4.80238	7.27087	5.01697	5.53382	2.5895	3.25868	4.07084	5.86749	4.4145	5.48436	4.21763	8.55274	2.91261	3.50967	1.02322	2.01576	2.15825	1.62984	2.56926	2.75313	10.5106	4.99746	1.7506	1.15178	10.1324	3.68079	6.16939	3.3977	6.97059	1.43801	3.24256	4.62077	12.2313	6.0727	1.81564	3.08212	1.88334	4.52042	1.15342	2.6588	2.66614	4.12439	1.34234	3.1316	2.5887	2.65005	2.31754	2.71879	0.483884	1.35917	5.0527	4.54152	1.15253	1.16173	3.50699	1.4843	1.93942	5.41319	4.10999	3.07183	11.5445	13.4164	3.3752	2.42151	3.0698	2.73721	2.78921	2.10004	3.1964	4.30486	6.05802	1.19748	3.13107	3.31807	6.77147	4.62848	0.739441	3.54652	4.79452	9.1111	3.61102	5.98285	4.01723	3.14502	2.78983	0	16.7234	6.14027	5.88711	6.02126	0.544371
PVP01_0308000	3.70041	6.63558	27.1895	18.3509	3.81148	9.51279	16.6604	7.24293	16.6275	14.2818	18.956	40.4105	27.5175	24.768	2.5793	27.9632	20.8778	3.61672	21.7238	2.86296	4.79011	5.46089	11.2811	2.84298	28.4385	27.5272	15.0172	63.9471	9.48778	12.7953	30.9292	18.2821	31.2444	8.20258	15.4058	15.8548	31.9721	14.152	35.0667	18.5907	29.5418	43.9455	14.1845	36.4763	30.418	22.0588	23.8674	15.9001	29.7767	12.9058	3.06459	27.4109	18.1159	24.1258	11.0324	43.1899	56.5499	16.6982	4.46886	15.0402	33.7311	2.86082	42.5639	7.06498	6.41293	5.11229	10.5898	38.7075	52.5391	16.8176	10.5286	4.20653	18.2475	9.76537	15.3828	25.221	26.4481	8.77177	7.92443	21.7752	6.72206	5.23902	10.1039	0.858264	23.99	8.3645	69.7528	10.4071	18.8884	5.31321	21.0615	8.13076	13.1066	3.17764	43.6606	29.0945	46.8215	14.0345	6.47195	11.2876	11.3283	7.94551	19.1208	36.5364	6.32436	18.5597	12.8449	23.325	14.9856	7.0139	7.5406	12.0225	13.4277	17.222	19.3095	9.28703	6.90335	8.60631	9.39862	21.1636	16.5454	37.9677	45.9841	45.3625	29.3046	0
PVP01_0308100	14.497	4.44046	4.37668	2.87868	6.97302	10.7966	3.36794	9.78035	3.54896	4.07675	6.07184	2.84689	6.6505	2.01907	9.81505	11.1885	6.50135	2.20557	5.04676	11.6869	16.5044	7.16172	26.0172	5.49014	4.4755	3.15988	14.3092	3.28393	16.8317	4.83997	5.36163	5.43392	2.19007	13.6628	8.42299	13.852	0	7.14829	6.75303	2.66755	9.84691	5.11118	2.63264	10.7145	5.27302	0.467897	1.97356	6.7209	1.77157	3.44325	8.66204	6.45579	1.88043	3.92334	8.82345	5.2128	3.83174	2.52472	2.69928	3.42005	3.89284	10.7293	3.26677	8.45725	0.948067	4.00836	16.351	6.59373	5.54675	5.23701	5.43281	3.31974	6.06972	1.19769	5.75177	0	3.66042	4.89075	3.25179	3.39402	16.1506	2.75252	1.1203	0	3.72915	10.6502	7.85972	9.06645	0.83772	16.4378	4.28129	19.5791	5.94811	1.82382	5.31621	8.07246	2.92851	30.811	4.1142	3.88143	3.94759	4.26638	7.26881	2.04882	12.8872	0.794259	6.16784	14.45	3.85483	9.38727	10.2847	2.13284	5.90167	14.5251	14.7572	4.16624	12.6643	4.90755	7.58706	11.761	1.71741	0	0	3.47966	11.0137	3.14036
PVP01_0308200	195.77	122.859	96.0388	106.655	139.625	126.456	65.4871	129.849	49.5431	41.5932	122.972	79.1918	131.6	45.9289	162.216	75.2384	76.0033	60.9403	92.289	165.941	214.836	142.565	243.018	154.684	53.6106	37.8391	116.259	64.8111	152.515	166.814	135.641	119.697	55.8862	175.142	153.586	116.918	43.0682	118.851	88.0217	58.281	73.6285	77.8104	96.9339	104.065	64.2889	47.2699	46.7398	87.4725	51.6218	92.2515	127.218	87.5149	47.5435	48.7139	155.764	82.2448	66.6492	97.572	85.7677	98.3552	58.4426	181.704	70.6092	152.288	90.8744	93.4572	152.827	75.5489	73.8104	62.3867	109.434	79.5874	112.381	48.0415	91.5726	45.9421	49.1048	83.523	113.553	106.269	233.506	99.7118	52.586	34.8415	76.5255	204.367	62.948	138.763	36.8198	154.451	99.1104	204.585	94.2301	78.9937	122.237	105.099	76.3631	249.806	170.377	89.8021	49.6934	175.163	85.4275	50.2708	208.791	52.3643	123.965	131.03	119.06	206.328	188.672	67.0082	135.593	177.242	215.96	99.8359	210.821	166.398	141.01	102.803	19.7871	78.6298	49.1247	50.8114	159.272	73.5358
PVP01_0308300	52.0535	33.6918	37.2357	66.0672	39.4599	33.0055	29.3483	43.6621	22.4526	16.999	35.2476	42.5749	62.4827	33.7064	47.1115	38.5078	31.0624	14.4519	34.4465	43.2804	59.93	40.616	77.8902	27.111	42.5798	28.157	55.8254	41.9226	69.3467	36.3124	55.6399	34.6741	29.8389	53.4093	63.9019	46.559	30.7267	33.9375	43.8328	24.5309	28.62	54.6527	46.7372	46.2077	28.5941	21.6726	32.775	45.7468	32.1083	41.9559	37.9502	49.2821	20.5004	29.0441	41.0489	48.0425	42.3815	44.191	45.0852	41.3538	63.1095	52.6536	34.9803	40.5794	38.1433	40.0761	20.8318	56.7058	49.3722	29.7794	48.7663	26.6621	39.1367	27.6778	43.8767	61.3944	20.7282	33.2436	36.1244	48.6769	67.4541	35.8495	19.4275	13.4815	38.543	44.0495	64.7538	41.995	22.9029	36.1764	40.4471	70.4943	43.4266	12.0535	51.4706	59.4872	38.0234	79.4546	38.2754	43.5347	27.8733	49.8512	49.3394	29.9357	49.82	34.9948	106.304	71.9305	42.4381	47.7572	51.8386	34.1552	43.7488	42.4288	42.0448	36.139	40.202	29.5538	56.2356	52.6296	12.9995	46.3207	60.693	29.4045	50.2486	23.8588
PVP01_0308400	255.858	225.622	195.054	248.762	296.402	190.11	194.557	299.917	162.951	145.924	174.756	157.921	244.651	200.069	330.029	163.291	159.498	155.131	158.806	253.817	256.668	216.758	373.227	247.344	144.993	97.2357	216.578	94.0581	239.903	251.201	154.193	179.891	89.1691	231.009	181.937	217.759	138.29	176.865	149.498	137.72	120.895	169.733	185.715	199.523	166.87	163.787	95.165	175.037	119.284	257.521	231.148	215.418	174.191	137.146	211.966	170.343	153.41	220.356	356.451	211.62	157.817	256.359	139.706	217.24	212.725	214.113	197.722	200.958	171.677	293.035	194.821	215.553	194.633	209.154	201.086	85.5029	141.171	207.018	217.06	179.841	284.908	210.21	158.813	225.308	179.369	228.427	144.168	166.875	69.8559	207.441	324.8	260.802	139.905	145.638	179.122	188.225	157.139	300.795	245.356	211.746	188.922	257.83	210.828	96.4418	248.078	144.846	402.336	251.142	203.76	246.858	221.827	216.71	216.822	226.477	288.845	212.744	254.2	205.456	274.057	262.439	135.117	142.707	139.127	181.515	215.05	191.847
PVP01_0308500	221.617	261.76	125.431	158.533	256.585	158.372	213.454	213.254	304.27	396.91	169.3	162.705	146.525	208.94	219.351	203.425	154.874	542.365	115.026	240.695	225.606	249.565	204.8	278.749	196.726	123.649	194.896	44.6379	190.659	256.715	146.548	169.104	142.532	262.639	155.459	263.375	222.711	164.169	161.67	90.0996	189.525	148.169	209.754	210.817	259.397	329.181	130.88	197.304	246.541	211.528	211.193	197.823	388.442	252.552	221.409	155.501	256.062	226.569	244.82	171.695	163.409	239.405	134.15	222.752	248.122	245.825	323.452	106.791	75.9974	278.992	203.742	258.69	149.824	272.814	201.38	57.0174	305.507	237.714	233.954	166.643	183.579	253.156	318.866	224.93	189.131	226.825	112.472	252.702	100.068	243.228	175.026	213.873	153.128	182.176	126.788	119.98	185.507	219.055	219.163	222.48	203.254	230.111	178.645	47.2594	200.515	241.443	172.555	157.729	175.044	213.539	234.016	206.454	204.279	235.019	255.467	245.187	226.946	172.384	187.916	204.842	331.776	69.1442	94.838	276.28	175.88	243.184
PVP01_0308600	214.38	233.359	98.9188	139.987	175.392	93.8462	163.353	85.695	46.1255	44.2716	123.727	28.1663	59.8524	179.949	114.959	75.3022	73.3419	155.889	99.3095	257.665	199.171	236.277	69.4114	197.101	24.3688	12.3437	147.109	24.4576	166.528	164.502	106.82	102.283	13.6884	246.254	137.953	133.799	21.0554	104.49	38.1914	35.6827	33.3347	67.0549	161.25	131.432	57.6425	40.587	8.64611	195.19	13.231	157.313	202.217	130.1	45.859	15.9149	229.329	43.4307	44.6049	186.902	148.789	109.907	121.552	226.464	14.9339	177.193	271.948	224.254	165.298	19.3175	18.3317	45.6316	213.272	208.019	112.537	196.046	147.27	18.717	25.5243	179.683	171.216	162.073	134.885	198.567	74.6015	210.444	127.096	178.579	41.575	189.685	9.05276	157.876	16.568	75.6015	30.4016	25.1689	70.7505	93.6197	21.6273	142.294	189.883	209.899	196.002	202.111	122.071	11.519	230.423	91.3984	33.0019	47.4788	144.46	224.244	229.329	138.757	208.076	154.348	190.234	184.233	179.819	60.7173	144.035	80.1613	88.7826	29.5855	36.2093	73.0101	122.668	212.559
PVP01_0308700	367.223	326.355	227.822	233.198	292.34	173.709	267.693	166.156	85.02	72.0736	213.705	77.6357	130.005	277.661	187.818	129.075	124.213	192.687	167.467	360.351	315.65	335.814	178.393	301.361	56.7245	36.7493	253.553	65.6457	297.783	272.719	195.644	212.717	55.1299	373.109	222.102	194.501	47.2283	198.271	96.5607	80.8423	64.7296	112.946	271.115	207.63	84.5865	67.7823	40.6691	260.996	56.2123	249.344	341.331	287.35	73.3235	46.5295	351.194	90.5268	72.9491	305.972	278.299	203.847	173.103	340.393	65.9688	273.222	360.729	333.368	339.301	70.6939	90.9227	134.199	301.184	329.351	171.987	327.041	267.133	39.2226	45.0549	352.542	291.267	249.817	266.106	317.959	104.232	276.161	252.851	301.239	87.6099	294.307	29.3573	257.131	74.7531	235.008	93.5809	138.631	192.425	184.943	61.9481	290.425	337.496	328.29	302.011	376.487	226.626	37.7536	367.771	130.546	108.134	94.5021	259.321	376.873	368.864	255.55	305.399	280.483	308.767	318.481	290.081	205.691	218.014	152.518	87.3112	82.3784	65.5634	118.129	228.343	325.892
PVP01_0308800	129.103	155.808	73.8347	100.045	167.183	87.8606	103.29	132.689	32.7716	30.334	87.0428	16.7291	89.1961	151.502	128.028	51.4521	38.09	70.357	38.8353	144.11	129.169	166.473	102.115	163.794	11.942	3.14997	114.275	57.8916	136.219	125.562	64.4594	59.6153	7.17012	157.556	116.804	82.7467	9.35283	66.0814	25.8538	40.5316	31.7495	34.9631	138.915	66.4155	23.7135	15.7113	4.14184	133.997	7.01097	132.963	143.737	114.292	19.732	6.17534	126.363	16.4099	17.2319	110.563	194.828	91.6984	79.0982	179.991	5.42507	133.084	196.878	169.366	129.937	12.012	15.3168	82.4306	130.912	184.056	107.002	146.065	112.203	6.45567	10.7548	178.338	140.128	96.2304	115.449	153.823	42.5554	132.69	122.049	129.402	15.0287	101.987	7.73562	96.4599	66.7136	100.964	20.9092	38.6587	66.9417	81.1775	14.6625	160.667	156.743	141.534	135.04	167.409	112.377	10.3195	117.857	51.34	86.4675	76.5724	114.878	160.021	153.289	119.065	143.467	106.71	200.587	160.007	143.172	92.4649	141.366	95.0919	30.6363	18.222	32.2135	51.469	102.368	132.141
PVP01_0308900	198.96	274.977	248.422	272.657	270.188	133.561	252.077	270.729	98.3977	85.5527	170.337	162.147	224.514	325.137	295.425	223.027	200.793	94.631	192.239	244.856	244.268	321.072	277.924	231.037	165.02	126.749	243.66	186.397	252.243	239.082	199.619	187.295	147.703	250.969	223.409	184.959	145.869	176.493	185.25	110.28	143.029	253.81	277.765	234.887	175.405	125.837	144.215	293.776	134.036	271.725	274.706	290.385	93.2873	127.638	284.719	221.696	163.669	261.821	289.766	226.13	260.224	261.362	175.901	226.219	331.244	257.523	167.803	203.188	188.601	219.04	288.557	278.126	209.284	267.138	291.952	238.299	139.772	303.74	246.582	256.128	281.869	268.138	131.933	278.99	248.164	231.182	235.745	213.072	88.7338	142.269	136.214	202.569	78.589	82.7351	173.051	238.23	152.948	226.829	223.945	283.223	219.656	216.256	209.539	109.233	223.389	212.633	291.042	227.65	278.597	251.458	270.579	234.734	267.721	205.286	227.68	304.034	197.979	148.843	235.668	217.447	98.6324	225.288	200.528	171.846	201.201	262.109
PVP01_0309000	66.9983	51.6994	89.713	83.0488	46.7414	56.623	52.1943	63.7675	51.6088	30.6524	69.259	97.1789	92.8725	53.8904	62.5674	81.317	88.2924	19.9687	90.8696	59.2872	64.6885	51.7321	101.371	60.0294	72.1226	59.1505	68.0675	144.641	70.2745	57.7585	71.3149	73.9107	64.0939	58.5305	73.8815	74.0271	61.5813	51.5361	76.9135	39.6865	66.1517	86.7367	65.7081	85.7212	46.819	49.9187	70.9894	56.6694	65.5199	59.9413	55.8636	68.9429	51.0749	62.1884	55.5311	90.8998	77.0627	61.0374	50.7062	69.1306	78.8029	66.3825	95.3678	65.0512	43.6138	48.2785	54.7366	133.568	96.8659	81.1601	52.0878	41.9456	64.8003	45.5235	78.9503	151.796	43.2171	48.568	59.3239	75.9079	81.7548	57.4426	37.2819	32.1034	52.8786	55.8521	92.0307	66.5557	41.4073	60.0244	95.3329	92.0855	79.6874	39.9422	86.637	103.209	130.932	91.4142	58.3435	53.6027	48.298	71.2282	65.2171	72.109	63.4834	65.691	94.1769	95.0261	70.8422	55.4991	63.5933	56.3648	54.1543	59.5918	63.1189	56.835	59.5263	65.7136	58.1172	73.1885	35.7207	188.382	44.7826	68.7978	97.4863	47.2586
PVP01_0309100	202.905	264.61	224.695	257.778	314.339	238.549	220.407	327.326	299.196	223.076	174.551	208.759	269.4	245.324	353.078	285.243	236.74	318.215	203.682	214.269	231.325	198.619	236.706	217.677	236.699	243.088	208.219	145.594	223.582	254.605	229.412	220.311	303.307	281.099	222.18	259.393	265.448	318.232	230.046	249.229	224.001	280.135	214.598	243.797	365.862	341.579	224.431	213.309	248.753	268.845	240.925	267.797	255.291	235.964	244.042	261.281	295.385	256.627	358.813	253.65	244.304	217.666	330.474	219.034	226.461	204.486	283.253	231.022	248.477	284.656	226.639	227.085	236.501	295.767	253.223	208.036	293.17	213.056	251.641	212.45	266.999	185.908	278.51	207.663	270.143	230.826	287.397	245.418	163.671	211.649	602.817	209.608	125.896	135.794	228.106	194.071	276.283	334.966	226.598	245.762	204.682	229.577	250.044	218.877	255.062	263.805	213.263	239.79	245.621	232.67	226.725	254.565	225.214	218.123	257.585	226.846	228.851	179.267	360.957	351.37	255.958	210.236	207.027	311.542	240.726	246.798
PVP01_0309200	20.0652	41.0968	269.059	87.4599	27.6427	81.4989	92.0532	52.5877	184.615	148.623	153.8	478.3	199.367	110.135	40.8206	404.898	357.468	58.4255	148	20.0969	18.6309	40.8614	27.3741	25.5539	343.552	299.729	90.8169	252.943	36.0127	139.818	206.489	199.69	397.18	38.6075	87.2696	172.066	346.417	127.541	304.151	163.504	281.821	310.987	103.765	318.696	275.374	282.787	330.969	100.26	295.395	98.8292	26.7418	116.797	165.915	396.619	58.3613	402.801	360.651	79.6383	52.1681	222.839	197.878	29.1151	443.682	101.254	45.4472	26.3184	114.626	371.027	325.157	111.338	85.5439	34.192	174.621	102.61	105.371	342.657	397.182	31.2263	61.476	132.994	25.1723	36.7776	196.094	6.68347	156.186	73.6949	510.485	125.997	214.06	24.7348	237.51	24.974	163.625	46.269	159.098	266.888	372.025	63.3064	46.9475	69.1063	52.2859	70.691	143.919	297.319	23.0017	182.562	32.3756	164.89	155.745	46.5868	39.2542	83.4445	95.0038	112.152	79.5019	62.6632	38.2269	82.834	79.7203	164.275	129.134	407.715	332.023	413.8	187.567	10.2385
PVP01_0309300	118.907	119.344	53.7547	138.806	163.467	86.6613	110.634	88.3367	118.166	80.0672	75.7552	57.3277	100.206	124.555	154.261	135.394	85.5517	232.67	60.911	113.578	147.434	114.837	127.252	147.618	76.4402	30.0356	127.177	73.2552	144.616	115.999	92.3746	95.4159	37.062	123.07	102.028	159.79	93.6233	69.0482	52.0802	32.7134	61.8738	109.508	108.775	181.83	125.739	121.085	35.5666	136.908	44.9419	104.755	82.8503	105.094	153.944	71.5193	154.223	105.611	154.951	136.757	140.528	113.225	136.033	138.722	42.1409	112.223	168.07	95.6308	95.0025	46.7908	36.9561	139.075	101.978	103.736	111.264	162.789	112.444	82.2525	102.671	138.568	142.893	106.257	148.592	107.16	161.147	133.587	118.166	131.915	85.4731	91.526	12.1513	145.338	83.8598	117.914	42.4856	60.3251	80.3841	82.423	48.1332	146.692	116.894	113.935	93.6992	140.995	83.6028	27.1294	112.672	120.795	84.7484	87.9287	79.1692	85.6849	88.1746	116.952	93.4953	92.0211	124.311	88.8454	152.746	88.3521	135.317	119.362	214.766	62.1236	49.3042	183.691	106.154	162.191
PVP01_0309400	0	1.81322	10.6543	0	5.34959	4.07967	5.68442	7.98741	0	9.38286	0	9.00938	0	0	0	9.93897	0	0	0	3.60827	1.84887	0	0	5.48661	0	9.99985	0	0	0	0	0	0	0	1.63935	0	9.81935	0	0	5.18081	0	0	0	19.0431	3.9313	19.0711	14.8072	0	3.54486	6.40729	6.22664	6.00815	0	17.8527	12.416	0	0	9.2389	0	0	7.87141	13.4394	2.20841	1.79794	0	3.00029	0	13.9146	8.60484	14.7818	0	0	0	11.3828	6.73823	0	0	34.7517	2.57957	4.57366	0	0	0	14.1813	0	9.68319	0	11.0547	15.3024	0	0	0	0	0	11.5434	2.24318	0	15.8874	6.77121	0	0	0	0	0	4.3225	4.76303	0	12.4921	0	0	0	1.25182	0	1.24511	9.90896	5.11794	4.94423	3.52334	0	0	0	0	0	0	17.6189	0	19.8762
PVP01_0309500	0	2.03677	0	0	0	0	0	0	0	0	0	0	0	4.41685	0	0	0	0	0	0	0	0	0	0	0	0	0	0	0	0	0	0	0	0	0	0	0	0	0	0	0	3.92847	0	0	0	0	0	0	0	0	0	0	0	0	0	0	0	0	0	0	0	0	0	0	0	0	0	0	0	0	0	0	0	0	0	0	0	0	0	0	0	0	0	0	0	0	0	0	0	0	0	0	0	0	0	0	0	0	2.72096	0	0	0	0	0	2.67512	0	0	0	0	0	1.40616	0	0	0	0	0	0	0	0	0	0	0	0	0	0	0
PVP01_0309600	145.318	154.661	118.535	186.639	165.03	90.736	121.73	128.758	63.0907	46.6731	81.1511	87.3519	128.881	126.572	184.952	114.109	105.581	101.687	92.1923	141.855	152.043	140.881	149.62	116.878	62.6397	65.5923	121.357	60.9826	139.666	146.248	114.811	116.586	82.6484	143.701	131.798	116.067	75.2604	96.9808	93.212	69.8065	62.6721	146.043	128.121	133.275	101.94	73.7054	54.7628	118.262	67.3089	144.051	132.817	153.891	67.3308	66.9946	147.184	113.96	99.6644	140.149	187.295	125.87	117.764	139.606	92.4057	131.779	140.137	139.887	109.014	103.815	106.306	111.597	119.968	114.212	105.949	115.637	140.66	66.7528	69.7321	132.926	126.517	124.822	177.445	107.516	78.0745	151.191	118.356	139.962	110.259	131.917	45.5966	119.293	88.1851	146.65	55.0695	63.3572	107.044	127.147	80.3683	175.854	126.64	138.176	103.219	138.055	103.047	69.5698	157.536	93.2434	264.988	125.879	127.081	157.71	143.367	112.788	144.068	133.111	159.265	122.804	142.853	80.8328	131.668	117.088	91.8281	81.9569	79.3879	94.8315	121.091	146.964
PVP01_0309700	163.483	176.849	77.3607	69.8417	164.516	80.6543	127.336	82.6181	36.0962	23.5552	104.898	12.8311	47.3066	135.635	83.2064	44.5345	49.83	70.09	44.464	155.473	137.147	179.095	73.3838	140.564	11.2335	6.27603	107.444	20.069	132.436	132.648	79.634	92.4676	8.29817	155.024	109.484	82.1474	8.01038	70.5888	23.8863	31.9522	24.3444	26.5082	120.896	78.148	20.716	22.3037	5.42743	132.632	6.57328	112.728	158.446	93.8421	22.9837	7.526	169.155	16.3057	9.47823	107.387	128.479	83.255	66.3963	171.707	8.24605	136.477	177.8	169.296	113.319	10.4894	17.1273	72.2776	131.221	169.957	66.6314	150.617	101.769	17.2322	9.50718	171.113	137.231	123.621	122.66	165.751	40.394	171.658	137.265	126.233	16.1889	106.013	4.09563	132.138	19.2961	126.025	52.2539	51.689	83.7671	70.5565	11.9526	143.051	175.767	146.141	161.636	159.045	103.28	5.37355	141.821	43.2	17.6405	38.6347	118.805	156.004	148.701	131.321	139.037	110.586	170.92	159.688	164.273	95.8892	105.03	62.1903	22.0407	26.8258	27.0591	29.9838	85.1375	127.144
PVP01_0309800	204.711	251.104	382.458	425.935	135.766	315.091	340.776	156.237	473.954	300.79	676.489	792.82	636.885	447.592	67.9403	541.774	712.352	98.6039	395.626	251.766	157.844	326.827	196.869	234.474	1021.13	443.273	531.624	1864.35	249.926	409.464	719.488	385.235	425.663	234.987	524.925	428.794	808.937	184.072	548.099	305.789	739.863	928.586	474.022	535.482	518.325	321.684	680.965	467.558	453.014	255.715	158.805	545.453	309.597	592.944	391.434	962.03	488.762	337.892	110.114	511.922	717.089	285.509	416.119	440.244	233.865	262.93	233.389	739.221	603.629	574.819	453.566	218.125	711.316	244.423	276.845	1838.03	445.305	237.98	301.938	701.777	114.228	183.514	335.504	62.9978	499.689	350.999	935.812	336.651	388.442	224.667	484.335	165.853	1220.72	229.846	934.077	656.819	927.201	240.461	332.576	284.24	237.009	457.382	476.338	569.833	224.83	599.325	158.518	914.667	416.101	272.19	324.187	297.059	395.063	385.33	340.766	272.971	285.284	479.432	322.744	531.436	237.969	1184.98	1184.32	504.108	565.769	89.9971
PVP01_0309900	240.09	339.678	265.495	249.273	321.263	210.128	263.585	139.758	90.7346	74.6028	226.072	120.012	153.531	260.515	149.417	135.908	153.979	97.4127	236.847	280.059	184.269	294.344	50.1106	283.187	126.81	63.2955	235.004	245.328	112.788	226.216	198.638	199.912	77.8142	291.542	232.975	153.126	80.0584	212.176	164.837	147.862	120.374	157.542	293.065	200.752	98.0793	68.2959	57.6783	345.21	95.4891	244.712	285.533	292.475	78.5758	109.222	308.546	152.257	106.233	265.078	255.891	246.428	200.057	277.621	96.0795	249.421	402.074	316.997	240.851	306.034	267.078	192.895	250.491	324.461	192.82	275.044	212.529	270.206	78.2802	312.168	277.929	280.078	93.2361	295.306	120.297	278.2	241.24	223.127	144.055	241.551	99.3068	230.651	137.249	79.5735	156.746	157.81	287.87	231.283	189.721	139.89	309.004	300.083	333.149	310.737	383.099	89.3122	265.743	125.974	94.3826	97.8666	273.378	270.818	297.07	257.038	291.827	233.773	304.63	318.767	259.209	280.137	200.613	218.876	54.4221	141.925	131.826	114.904	227.883	251.618
PVP01_0310000	186.505	223.432	149.099	183.095	237.929	125.013	179.982	152.18	74.3856	63.1279	147.662	104.515	151.439	212.602	159.649	106.636	172.611	45.2526	170.623	220.842	176.372	216.99	189.944	231.439	126.477	84.5065	205.081	141.112	175.386	177.197	158.339	171.817	101.456	224.451	189.372	143.798	107.066	165.225	167.364	93.3528	106.619	100.929	205.286	119.304	99.0515	72.8757	128.353	267.371	66.7525	168.46	181.811	189.223	55.6886	107.526	223.207	120.194	135.667	188.046	199.022	185.008	137.411	268.573	148.934	209.452	247.094	223.965	149.752	157.522	161.76	127.048	198.971	207.959	209.734	195.42	167.457	174.653	93.0514	191.961	191.716	197.522	141.081	203.268	67.0774	175.961	198.382	217.025	156.941	147.022	86.4797	140.974	106.072	176.92	159.649	84.0186	191.258	179.341	132.156	164.943	220.286	215.089	139.066	260.513	147.574	110.29	229.587	88.1426	133.202	145.907	181.682	211.437	228.064	163.757	224.608	179.172	261.799	203.184	191.903	194.661	182.91	141.699	48.3122	118.764	143.22	89.1925	186.342	182.152
PVP01_0310100	21.0384	14.2847	42.4476	59.397	50.0208	42.4722	20.9234	60.9946	23.0587	16.8044	15.7209	44.9913	91.015	19.6793	119.152	55.3941	44.3082	12.8841	46.9418	20.6952	33.4986	12.8098	96.1895	14.3075	39.483	37.6867	47.3141	40.6506	45.5043	35.8508	34.3035	36.9031	41.1831	21.8851	50.4655	37.9158	42.8423	43.261	56.7821	41.1089	31.1266	65.0564	23.1207	41.2731	38.4513	35.1746	42.2721	19.9421	37.9106	47.8908	15.2824	34.0244	20.008	40.4866	19.1201	55.7318	48.3201	41.4829	99.8649	45.3627	38.3684	26.3639	67.0679	26.2778	13.0544	8.3626	25.0161	79.8535	74.5895	50.7449	24.6953	11.3334	46.5881	10.3651	51.9613	50.6278	39.7109	13.3213	26.0312	26.0577	64.5261	9.81705	24.4634	3.20305	26.5587	26.258	63.9914	32.4922	25.8664	23.2584	128.323	81.5541	26.2668	18.5178	31.7454	43.4838	59.7008	97.7156	16.9007	19.401	7.68678	19.1751	37.2382	44.834	29.9743	30.2689	125.11	83.1552	28.8599	25.9864	16.8767	34.1146	25.0083	35.1062	44.1153	13.8891	21.1372	21.8423	88.802	98.0612	23.648	57.9665	82.1116	45.3772	38.031	14.6322
PVP01_0310200	185.715	193.971	179.007	214.858	132.637	145.538	129.205	52.0148	62.5803	94.4889	134.723	191.936	125.306	184.355	117.354	198.931	154.944	60.4982	159.439	152.095	121.243	156.783	96.8622	112.757	103.84	143.355	129.511	134.642	144.582	231.585	131.753	134.606	155.495	183.374	103.454	159.022	138.138	130.281	149.782	111.373	87.8789	285.981	185.907	220.769	105.053	91.5288	166.961	180.189	63.2085	167.307	135.056	184.87	117.141	176.875	201.569	273.139	153.046	181.174	163.099	158.327	156.44	163.157	215.917	147.481	177.657	160.486	166.071	237.528	216.797	159.779	190.304	145.173	139.1	157.96	109.134	176.154	163.818	135.27	166.447	177.57	102.164	128.352	91.3797	171.069	116.066	108.923	219.541	135.602	104.25	102.225	97.3473	51.2456	76.8547	31.596	178.466	148.782	50.7337	87.7263	114.233	180.433	151.594	188.191	191.336	214.787	137.975	116.041	143.324	123.341	123.162	155.15	172.777	110.232	155.889	174.159	212.229	159.427	192.756	136.738	154.298	172.792	85.5386	233.149	129.549	156.411	198.017	155.504
PVP01_0310300	250.493	382.023	494.897	853.781	58.9326	570.594	576.885	311.807	803.649	510.239	991.057	1298.53	1765.32	1084.5	116.115	1190.31	1293.76	164.626	672.78	327.792	203.893	468.353	386.386	182.533	2060.65	979.008	1056.04	2674.75	548.982	631.703	1663.72	901.287	1141.33	399.816	793.585	946.387	1596.01	314.501	1175.61	488.015	1522.78	1997.08	777.347	1257.68	1126.36	746.769	1749.55	1040.11	798.425	395.237	137.569	885.49	764.911	1004.9	704.21	1974.54	1304.52	675.21	143.414	1143.93	1962.24	211.136	1194.67	639.695	464.032	367.182	392.37	1464.65	990.75	1338.8	974.565	210.203	2085.72	692.272	432.041	2245.62	1199.1	372.377	562.637	1661.81	244.317	319.402	852.074	41.3169	1200.62	399.879	2013.02	467.897	632.902	172.183	617.169	462.978	1806.87	237.749	1379.28	1341.63	2053.5	368.048	563.844	472.557	503.332	669.526	1020.68	1317.64	268.401	1226.67	335.122	2088.19	643.394	332.859	430.4	606.35	859.512	546.747	358.375	338.998	220.996	600.479	626.294	1073.89	724.291	1933.85	2566.54	1226.64	1024.84	46.4817
PVP01_0310400	108.269	124.205	50.1571	111.982	175.302	87.2422	54.002	146.845	47.6399	19.8484	104.603	50.9376	121.836	122.65	101.944	41.8584	45.3692	27.9193	57.7418	99.2274	125.438	95.5384	218.261	65.2766	34.5523	29.2303	74.1257	92.7324	136.239	90.4504	95.6525	91.4099	36.0401	171.943	121.134	90.4244	10.2106	105.596	22.9151	23.8968	39.2247	65.3726	112.428	56.2478	44.7437	19.1355	32.6692	112.345	23.6577	100.105	102.023	78.8023	37.0786	27.8032	171.662	42.3435	30.9148	97.8443	148.2	85.6773	89.2512	166.395	21.1603	115.913	114.472	148.534	96.7332	58.1819	66.234	63.7432	110.13	94.6254	53.6304	140.855	101.612	59.9057	58.8106	107.35	106.953	73.8638	182.474	113.335	47.9983	113.481	109.308	117.132	56.8327	82.3975	17.13	74.4895	83.8978	167.87	50.6789	82.1361	83.1703	75.1653	69.0492	112.402	114.035	107.125	94.1757	144.333	106.168	38.57	94.7109	54.9112	77.1149	109.046	72.6124	81.5291	133.367	49.8436	74.8981	73.2586	102.162	114.858	116.948	70.7506	120.132	105.359	26.7568	65.7579	28.7429	32.9339	63.6243	106.261
PVP01_0310500	163.856	171.13	90.2448	103.783	169.819	104.282	110.733	54.8861	41.155	34.6897	108.239	22.9717	37.9386	138.908	89.5952	40.4837	59.7165	39.5089	75.4043	181.566	131.808	175.63	25.3131	218.423	14.5484	13.7685	122.359	19.6086	37.5191	187.118	86.0319	100.817	10.8858	166.884	114.705	103.045	17.7685	85.5911	32.8924	34.0949	37.9939	22.3377	132.92	82.3959	19.8153	23.4834	13.6952	147.373	10.7824	121.931	186.781	97.5609	25.9463	13.2258	186.25	25.3259	19.67	128.262	129.175	103.595	55.1699	251.166	24.2509	173.72	248.854	187.808	104.707	20.4263	22.8967	63.9499	150.243	156.047	105.862	104.073	93.8832	9.10104	10.0423	176.271	135.801	149.256	69.0794	148.681	36.5204	124.783	142.028	171.15	25.8849	82.8142	9.46343	115.292	16.0638	67.9539	44.8757	72.405	112.332	99.8766	22.8876	130.246	197.086	154.052	117.857	227.366	121.019	12.8398	181.287	28.9682	21.2611	45.473	134.373	182.915	170.189	113.758	173.276	134.833	176.364	156.363	193.103	200.108	114.934	53.9429	11.6406	18.6828	16.1965	17.2957	152.069	113.268
PVP01_0310600	133.45	145.159	69.2721	84.8706	93.9328	86.4731	65.8047	57.6027	25.9991	24.5952	93.8778	15.9325	59.5702	67.7113	78.7929	27.7046	40.4271	46.572	69.2408	152.646	118.169	116.795	112.638	86.5673	18.1698	5.51843	98.9291	17.7266	126.098	156.579	54.0534	41.3507	9.73575	168.147	131.155	76.3209	9.98883	72.4116	30.3448	34.7279	27.5716	25.3969	96.3718	56.5053	18.4177	18.9427	8.14658	107.059	5.3038	81.5311	108.36	81.4834	19.5547	5.29454	176.283	19.4705	16.4542	86.0992	70.3149	61.3075	61.3549	164.222	13.6201	117.094	125.081	126.852	140.312	15.4545	28.5508	36.0295	83.7443	118.923	60.4604	58.7776	75.576	11.3953	4.93972	156.072	69.18	139.669	154.24	135.533	35.039	86.5305	58.4768	150.577	18.579	143.943	5.32	127.475	23.79	194.259	92.3098	90.6314	119.626	55.9105	13.5498	175.964	225.912	113.425	87.7431	140.153	86.552	9.37887	149.106	31.0206	74.4216	46.4563	126.327	161.248	172.14	59.5968	123.681	135.132	169.589	118.482	125.411	148.297	109.352	51.0242	10.9065	25.7319	18.7458	22.4956	90.5223	92.9845
PVP01_0310700	65.7715	93.6042	48.7483	61.9793	62.2365	38.6072	44.262	33.8492	18.058	23.5991	54.7282	25.6603	41.3716	63.2216	30.294	36.3837	41.9019	24.6894	35.7061	88.1833	61.1949	92.4964	16.184	77.4621	24.5384	12.6329	57.4149	28.1672	34.1046	76.0999	67.2009	60.3104	23.4334	69.981	50.1111	46.494	21.1516	42.7341	27.6078	20.3209	28.6305	35.9076	68.8912	44.8333	33.8391	22.1071	23.5268	72.8733	16.7038	59.7827	93.1861	57.9878	18.8628	20.2164	86.2769	36.8145	30.4521	60.0475	62.1224	52.9141	52.0145	87.5267	21.3093	72.6101	83.7996	70.8337	50.5378	35.4182	33.7829	17.0034	68.57	65.8115	48.6303	55.2535	50.3301	21.6144	21.2858	71.5749	65.3432	54.9172	39.4311	57.5082	28.3388	61.582	54.9087	71.0266	36.8605	43.4961	13.6401	50.2754	22.8734	20.9227	14.7003	26.3818	45.1866	51.93	31.7482	42.3351	71.8295	65.4207	60.2589	91.5825	57.5916	18.5662	84.0487	24.4792	32.1366	28.8848	76.9499	75.1027	93.0171	49.3008	67.4654	69.1653	86.1678	74.9907	70.5289	43.8376	49.9224	44.7784	12.7334	32.2579	26.6061	29.1379	57.2717	46.7953
PVP01_0310800	0	2.06505	0	0	0	0	6.47392	0	0	0	0	0	0	0	0	0	0	0	0	0	0	4.12992	0	0	0	0	0	0	0	0	0	0	0	0	0	0	0	0	0	0	0	0	0	0	0	0	0	0	0	0	0	0	0	0	2.54409	0	0	0	0	0	0	0	0	0	0	0	3.96179	0	0	0	0	8.70175	0	0	0	0	0	0	0	0	0	0	0	0	0	0	0	0	0	0	0	0	0	0	0	0	0	0	0	0	0	0	0	0	0	0	0	0	0	0	0	0	0	0	0	0	0	0	0	0	0	0	0	0	0	0
PVP01_0310900	0	3.09758	0	0	6.09259	4.64629	3.23696	0	0	0	0	10.2607	0	2.2391	0	5.65969	7.81065	0	0	2.05471	0	0	0	0	4.6087	0	5.50111	47.3433	0	2.6837	0	2.70135	0	0	0	0	18.8967	0	0	0	0	5.97456	0	6.71596	0	0	0	0	0	7.09145	0	6.64793	0	3.14231	0	3.95533	2.63052	4.85306	1.49671	2.98822	0	1.25757	12.2859	0	0	0	3.96179	8.81996	4.20872	0	0	0	12.9637	3.83705	0	0	0	2.93785	5.20889	2.44652	0	0	8.07547	0	1.37851	1.61622	8.39341	0	0	0	0	0	0	13.1467	7.66421	7.27362	12.0627	9.25399	1.37937	0	0	0	0	2.46143	2.71228	11.4506	0	0	0	0	0	0	0	0	0	0	8.02538	3.93059	4.75566	0	0	0	0	0	1.52673	0
PVP01_0311000	157.423	300.956	693.731	526.794	24.7021	378.006	694.857	285.738	947.334	483.252	776.421	1132.84	1341.34	984.25	50.759	1103.09	1341.54	113.336	823.383	201.219	98.6947	441.984	234.604	53.6393	1450.92	885.952	734.071	2402.55	324.344	502.836	1022.11	614.784	1126.8	265.859	561.84	907.971	1792.47	315.584	1131.21	612.04	1055.11	1549.07	680.755	854.989	1188.35	806.656	1532.61	843.256	874.905	327.33	120.728	794.099	603.323	775.901	395.934	1690.37	1128.18	534.51	129.636	1014.12	1470.96	146.463	1020.34	554.711	355.029	325.553	373.33	1340.9	1109.73	1195.3	673.818	167.487	898.733	532.874	418.008	1870.47	1262	227.232	453.715	1453.89	131.615	289.197	778.603	22.8608	1041.17	295.96	1959.38	518.302	680.146	105.178	855.934	220.492	2035.44	286.429	1312.17	1518.17	1368.88	195.433	357.067	389.866	471.63	573.92	774.267	1326.32	156.01	1352.98	133.115	1634.72	696.2	259.86	404.119	582.241	602.232	456.66	155.039	417.637	161.978	626.948	330.754	876.785	574.736	2202.33	2119.77	1121.65	784.438	14.12
PVP01_0311100	130.928	112.618	59.1251	97.7175	130.903	95.9382	67.6768	92.6773	42.6002	32.3836	71.5092	46.5055	119.345	77.3487	152.244	64.4872	56.5793	40.3611	53.9536	88.5122	117.211	97.9563	164.733	147.642	49.7403	31.1072	106.167	72.0505	121.653	138.009	75.77	77.3392	43.6027	145.433	122.789	102.222	40.8144	85.7929	66.8179	49.6841	55.4907	65.5403	103.848	94.5021	41.2825	32.4113	33.4681	83.3347	28.3697	101.702	98.9521	98.2573	32.7897	32.0345	132.131	66.8982	36.0124	97.563	153.618	96.2961	68.6267	180.722	51.6838	141.02	99.8037	85.5126	121.219	50.7868	50.402	69.5768	86.0269	78.5326	103.643	73.0321	99.4557	42.2429	35.684	75.051	80.4152	91.1802	148.974	105.562	36.2792	45.8668	96.6142	131.061	64.3706	104.296	18.4602	93.1004	110.751	130.823	55.7063	36.7826	85.8753	83.3035	60.4047	190.669	141.043	89.274	71.483	131.854	86.008	32.945	133.007	55.0946	160.168	110.756	95.4653	131.717	111.234	81.0232	109.506	111.081	189.228	70.2531	126.696	80.0629	135.553	103.643	18.7581	78.5664	101.813	38.8326	129.751	69.352
PVP01_0311200	55.0349	29.8084	46.1169	64.7939	43.3165	37.229	29.8851	52.8989	21.4814	18.6582	26.1713	49.329	73.4503	24.689	63.8922	40.0695	41.4034	10.9326	29.8558	52.1675	91.9387	39.4135	124.509	29.6049	30.369	28.5338	66.2326	34.6788	136.483	54.7698	50.3635	38.0078	40.2325	45.1252	63.3389	57.4799	39.2655	34.4633	37.6279	33.1598	28.321	68.5092	41.2722	55.4456	33.2805	22.9911	34.7068	31.7089	29.1912	56.3971	41.6933	45.9928	17.8314	31.5384	32.0301	57.8981	45.4736	36.7674	54.9512	39.5246	50.7342	44.0505	31.7978	45.3806	29.6266	37.4337	24.0807	38.8398	60.223	20.0899	43.6406	20.657	58.0025	10.623	54.0931	35.3567	28.5177	25.3317	28.6396	37.3921	112.094	18.4063	17.8665	5.35415	26.1877	40.3484	55.0322	38.141	20.6538	59.079	36.2612	133.821	36.2136	14.1894	46.4092	50.452	26.4535	127.519	43.9457	37.6635	19.3973	51.7736	48.249	39.0476	72.8281	33.7555	101.853	74.7401	43.9219	60.7578	49.0017	30.5671	44.7027	44.0949	75.2139	28.0476	62.5048	21.5172	58.6935	45.1007	10.7337	40.3354	50.8927	33.8841	45.2991	20.7775
PVP01_0311300	153.461	120.398	248.278	234.137	153.152	122.872	107.647	246.514	189.734	142.19	126.49	301.217	226.242	124.368	301.647	337.538	295.871	68.5934	227.821	130.091	212.949	116.096	397.942	94.1596	235.354	257.856	173.676	95.1259	286.851	195.985	250.859	255.015	374.613	162.424	198.919	224.487	290.042	197.552	303.259	210.119	143.819	342.021	123.745	334.098	304.245	266.63	294.668	120.175	276.177	173.421	116.766	191.162	182.691	262.749	135.542	389.629	387.357	157.964	218.984	227.617	116.928	146.279	363.622	174.286	93.331	100.268	153.648	346.091	410.813	107.26	135.828	93.9415	173.208	70.3762	205.038	201.069	287.117	95.8495	92.2312	139.252	291.606	101.999	198.179	22.2796	123.345	148.04	414.147	237.135	171.536	126.629	250.243	263.412	107.022	56.5955	195.427	244.366	236.328	331.612	93.9694	120.579	73.8796	135.218	133.286	309.64	165.861	183.731	542.665	224.822	203.7	169.225	146.632	108.082	140.093	213.442	219.962	111.582	162.957	97.717	185.003	197.126	145.819	347.164	266.876	445.665	171.102	88.6984
PVP01_0311400	43.9186	17.9497	40.369	88.1087	122.444	75.216	18.8922	231.528	18.3943	15.8304	23.0749	28.1113	161.097	11.5896	369.829	47.6289	33.1788	12.4855	38.4168	42.7974	68.8508	18.7966	273.511	32.7147	28.6256	24.5956	96.0253	36.3348	103.674	44.0676	34.589	37.4626	27.4441	38.6719	89.0278	42.4863	21.5855	68.639	40.3343	56.0098	26.489	43.5784	38.0319	38.9173	29.0746	15.6515	20.8207	22.4458	23.639	85.3083	27.6012	40.6984	17.6609	27.7059	32.1941	35.545	31.2219	65.4839	270.985	50.8279	32.9643	35.5086	33.1482	35.4344	11.4047	16.617	41.9671	79.3403	73.3907	81.3022	23.8919	17.5502	45.5819	12.8066	75.8325	35.6182	21.3099	22.0754	32.1676	32.2693	150.876	19.6289	18.7373	3.59135	20.5936	51.1164	43.1447	39.504	19.8312	34.7319	207.657	144.138	28.3147	11.967	31.6448	33.7536	50.8104	113.608	27.5492	15.855	9.1419	51.4395	55.799	19.462	41.729	22.8898	444.441	271.659	31.1593	41.7642	35.4209	41.9837	33.0797	42.9699	71.0549	16.0804	56.0066	28.5528	163.522	150.484	12.3735	43.1937	66.8398	29.5469	50.9567	37.1705
PVP01_0311500	222.131	200.183	177.018	161.464	138.06	124.264	192.381	155.763	93.1003	46.0238	157.079	90.9357	117.282	202.662	120.166	112.692	100.204	82.834	94.3729	215.023	290.975	245.344	264.204	97.4515	58.2808	51.4356	195.952	130.151	339.301	170.461	162.986	127.236	62.5777	212.174	197.972	160.368	66.7912	103.78	75.8509	80.5503	72.3079	111.427	219.75	110.249	82.4563	54.3075	81.9421	173.562	62.4746	180.283	238.004	152.733	57.3146	58.6183	149.704	131.57	86.0897	135.067	161.763	107.772	104.86	225.308	81.7034	167.682	237.256	276.79	100.874	81.5413	136.858	48.7595	214.944	185.566	160.543	109.452	181.333	52.2487	46.8032	157.298	154.107	153.923	237.609	151.464	86.8979	111.159	188.797	130.163	106.196	160.842	56.6001	241.141	139.581	230.729	133.025	57.4822	196.65	181.74	51.4791	278.266	253.849	197.601	133.358	230.604	200.743	68.0535	266.58	89.939	190.437	104.994	160.203	259.63	272.935	178.117	225.732	167.431	168.86	194.9	212.325	149.837	172.386	108.598	35.9776	111.792	113.646	61.0999	139.145	118.831
PVP01_0311600	149.997	149.547	92.9444	109.071	174.607	84.6043	121.266	115.261	38.3811	30.988	92.8814	22.2488	65.7072	137.7	91.7532	52.4158	54.89	82.2383	60.508	169.84	132.134	137.133	113.818	133.643	18.301	12.4962	114.11	17.3157	143.825	126.154	96.7853	85.3923	9.40333	135.402	106.397	87.3969	9.87346	69.4739	26.8214	25.72	19.8919	44.432	131.167	88.3115	26.1016	24.3191	13.3795	127.304	5.33786	107.823	162.852	136.509	32.2246	13.7915	140.438	31.2063	30.3751	133.885	121.84	78.4571	82.9053	162.889	13.2666	131.017	188.178	169.755	57.3396	20.789	29.4671	44.7084	123.328	145.492	77.3873	135.828	101.507	19.3092	17.9223	159.488	146.832	113.385	171.62	192.232	66.6665	197.915	117.259	123.461	23.2433	118.605	9.46539	108.343	33.4589	115.496	44.245	89.9853	80.7578	74.9953	14.1811	113.627	165.837	134.401	169.494	157.747	106.313	10.0315	133.85	68.2049	67.0885	48.9811	114.546	122.832	130.956	114.47	136.922	104.499	132.327	161.327	133.135	95.4979	101.753	79.7322	56.2746	19.621	40.0232	45.6072	98.2781	146.663
PVP01_0311700	316.927	330.185	191.699	239.098	295.112	216.196	246.779	182.15	84.8707	57.0593	252.536	51.092	138.902	335.43	203.265	98.9363	110.388	183.932	174.977	333.233	289.026	379	246.833	343.01	47.069	34.7493	281.965	124.391	297.894	275.491	178.173	186.598	29.3027	406.05	246.415	186.724	40.4405	181.293	79.7644	69.4266	77.6604	95.5366	268.144	181.58	56.3769	43.3079	25.3205	329.43	15.3074	208.261	307.302	279.894	48.2516	27.565	356.377	62.6893	51.8363	278.57	276.798	201.855	163.888	421.921	30.458	329.027	425.799	374.681	280.464	53.823	64.0299	164.776	311.247	374.108	179.234	318.057	228.914	83.0036	13.977	376.861	333.32	226.537	257.526	326.48	97.8752	306.122	275.209	346.158	61.802	268.278	38.8971	337.779	53.6207	293.919	176.248	173.546	219.235	197.171	49.3299	379.811	343.423	336.954	293.03	396.789	277.184	37.2387	366.66	111.608	111.238	130.768	278.795	335.135	340.695	257.679	318.075	280.888	371.504	365.815	394.514	301.825	263.91	174.793	71.8736	44.7947	82.9569	62.331	226.837	297.382
PVP01_0311800	158.353	244.172	103.546	198.451	212.591	140.411	168.805	101.582	285.383	255.945	101.138	129.737	98.1927	188.734	124.4	151.898	116.571	295.594	122.844	210.309	187.279	182.5	79.352	217.732	126.176	99.2199	131.944	61.4303	162.115	239.164	127.929	155.561	139.718	220.329	150.06	237.627	177.262	147.145	126.242	73.446	135.486	149.945	183.466	163.371	189.714	247.878	118.905	155.272	201.256	168.973	204.708	186.038	245.547	172.023	254.17	146.924	195.19	190.467	195.904	157.579	164.04	247.391	150.904	205.434	196.542	188.951	212.034	54.8492	52.5771	105.034	179.339	167.263	138.719	218.958	165.063	67.2572	242.768	191.524	158.729	172.466	135.08	181.535	249.302	227.123	163.336	210.384	97.287	173.369	72.9942	172.432	58.8521	144.961	131.859	271.385	159.402	131.095	127.892	169.526	198.537	219.257	160.477	188.164	118.805	52.1243	205.522	194.372	102.292	79.2782	136.943	193.11	185.342	152.855	182.771	183	180.5	148.3	191.204	194.114	145.853	90.2275	262.158	60.937	65.9746	192.423	183.985	246.423
PVP01_0311900	191.889	275.986	142.611	189.342	219.079	250.148	232.318	121.726	462.557	510.067	190.046	291.738	111.247	208.612	124.973	207.412	188.896	479.914	163.214	248.138	242.158	221.054	156.94	380.723	237.83	217.419	202.921	51.8868	195.026	317.002	225.619	327.921	272.677	253.205	202.504	322.235	315.781	218.858	308.058	193.639	297.023	168.916	206.793	157.211	305.602	552.565	162.744	203.871	426.762	208.438	253.191	184.23	426.286	421.038	286.924	166.544	290.054	186.868	207.716	227.94	191.553	351.416	288.706	309.802	282.973	228.133	356.665	69.5368	45.7748	270.041	233.662	248.321	220.087	242.305	200.8	55.5461	387.223	219.621	208.833	203.014	230.156	237.452	358.739	304.746	199.858	344.919	105.262	302.239	301.785	322.225	64.4242	232.026	334.082	588.96	182.981	142.63	222.165	239.482	275.801	273.017	160.387	237.429	166.804	109.036	282.791	302.383	106.029	64.6887	192.143	309.219	271.133	164.966	230.13	343.536	336.869	204.614	296.369	328.378	183.613	124.257	392.302	62.7144	50.6372	274.038	286.525	291.095
PVP01_0312000	71.6752	116.726	47.8713	72.119	111.026	98.8542	105.356	51.4831	243.048	307.657	73.6865	153.248	53.9322	100.01	61.6867	136.098	99.047	406.205	64.0721	76.5269	95.9288	112.308	41.1612	174.522	155.199	117.943	68.2095	28.9063	110.763	150.792	76.6269	118.627	198.561	94.09	78.5292	224.351	181.941	114.156	197.587	93.9228	146.076	105.788	81.489	103.775	205.552	306.993	142.984	111.493	248.133	73.6067	105.331	85.5514	318.312	261.15	97.2033	110.161	191.251	98.5808	88.2212	112.628	87.9418	142.993	188.977	131.6	110.975	103.286	171.559	27.5243	25.6971	82.74	79.7582	89.5037	94.9828	129.664	79.5599	27.771	244.441	119.63	83.1792	79.5143	68.619	102.24	257.151	137.74	73.9377	149.54	63.9607	104.157	221.217	127.14	15.2191	58.5379	118.307	213.023	62.1536	51.015	133.988	79.3199	89.1438	97.5695	101.571	90.1299	67.6739	45.5484	94.33	146.28	18.7097	28.1294	74.0735	118.101	92.0698	80.1505	94.9727	136.983	111.556	87.4502	127.778	100.149	66.1139	45.8524	270.948	36.5808	5.99608	175.199	115.518	111.633
PVP01_0312100	1130.49	933.286	530.106	530.26	1129.25	624.502	678.671	1690.37	220.375	234.863	681.364	311.277	881.531	679.273	1710.96	408.958	389.021	324.124	474.879	1102.38	1289.96	904.083	1938.02	787.224	215.271	179.934	980.657	272.181	1464.64	822.207	772.731	675.356	218.457	990.052	935.427	549.48	221.884	556.038	287.955	387.714	320.461	381.401	730.55	580.349	231.522	202.317	232.512	712.69	221.897	916.246	955.024	603.603	205.605	226.426	818.524	311.946	268.596	800.982	1180.5	538.651	542.383	900.508	254.76	831.075	845.601	882.341	739.137	285.779	339.956	459.677	766.029	859.321	560.925	667.508	862.302	235.245	230.188	810.72	759.714	658.087	1546.87	879.388	279.718	629.609	578.756	879.825	308.119	802.425	159.99	897.993	599.743	1507.63	343.315	223.353	546.622	501.315	264.341	1121.98	829.84	767.358	789.821	824.375	581.176	161.272	1015.34	314.214	671.787	1288	694.113	1050.37	896.374	722.753	825.575	818.899	1137.51	780.392	902.467	432.055	1014.34	684.638	129.21	396.412	413.658	198.56	635.558	987.904
PVP01_0312200	327.908	323.564	192.777	203.138	329.133	187.387	225.132	194.182	35.8087	48.1456	196.753	62.8357	117.235	250.148	184.735	84.0495	90.8807	101.534	89.3775	371.016	410.61	292.658	290.435	248.002	41.9319	40.8499	348.916	37.2763	405.338	282.757	172.439	133.525	20.1641	377.31	326.874	186.307	28.9305	177.016	45.425	69.9799	55.3224	40.4208	233.376	139.052	31.8276	41.6042	6.22282	285.911	37.0268	256.223	235.858	100.325	39.1327	22.5422	359.227	55.192	22.0925	220.564	298.543	139.6	105.784	424.009	41.5601	327.043	326.138	273.558	230.14	32.0648	83.2129	67.1521	222.692	321.637	178.058	230.447	233.521	35.5637	24.2375	253.162	285.723	216.388	351.573	323.602	55.1055	176.913	261.458	279.82	33.594	218.408	14.7919	320.149	70.8715	347.64	62.8291	63.2575	148.628	167.567	34.8249	365.932	377.711	376.641	268.859	313.938	301.006	84.6276	393.178	49.0858	46.0524	107.071	204.534	413.622	351.977	207.804	316.346	259.107	378.877	277.181	270.484	133.764	329.302	113.046	17.3286	23.1185	78.1821	23.8744	162.015	318.84
PVP01_0312300	549.032	506.067	256.939	277.797	479.918	298.524	308.725	332.411	119.992	73.4665	307.778	101.965	168.716	418.245	289.501	111.484	127.411	128.513	112.041	578.658	581.511	486.212	475.238	332.133	45.1269	66.9087	416.251	83.837	566.516	446.091	287.448	247.173	34.7309	498.81	467.628	248.492	29.9198	226.636	67.4855	127.87	84.1541	71.9436	394.45	229.089	59.7295	59.1638	11.855	380.086	48.1919	403.917	386.679	135.867	92.342	43.0758	464.138	86.77	40.1154	367.62	417.583	190.624	169.853	523.934	56.9929	388.589	549.566	452.666	299.611	62.4747	102.763	157.292	376.336	432.912	208.095	352.129	371.665	50.8141	28.3095	437.617	447.097	345.775	528.773	496.382	99.9339	347.515	407.005	455.571	53.2457	387.767	26.1671	466.36	248.174	687.03	176.863	308.4	311.997	223.664	52.0203	576.446	570.831	532.251	429.205	548.363	421.351	111.995	547.202	95.8985	43.7188	150.815	323.782	565.07	533.979	291.469	419.622	389.914	526.289	428.498	486.957	408.945	456.939	212.165	32.4967	56.2127	177.315	39.9648	272.967	435.286
PVP01_0312400	270.208	231.536	268.096	225.199	204.068	138.853	210.331	147.698	102.529	55.309	161.826	139.027	151.572	227.281	105.378	138.445	138.789	67.6122	174.798	280.502	231.923	317.641	138.04	274.185	139.021	88.6068	248.275	182.61	231.741	226.493	179.014	147.119	80.2524	275.439	233.573	170.328	112.446	132.416	180.804	119.429	109.554	147.526	285.816	192.77	104.005	99.5148	91.9222	280.83	75.7786	175.104	265.847	264.31	61.8903	81.7864	265.159	164.82	115.945	253.586	159.869	165.206	126.989	285.108	106.793	250.044	252.782	301.636	229.022	174.784	195.636	219.034	189.078	206.834	158.984	180.067	207.889	129.142	64.3691	222.469	274.24	240.592	164.36	282.666	77.4712	140.132	254.721	240.461	147	259.836	77.6387	233.472	165.835	194.206	125.801	111.603	217.714	235.074	138.688	253.519	217.365	285.244	270.172	288.107	263.707	134.54	259.44	131.744	109.87	131.345	312.09	298.203	325.762	189.052	247.487	196.106	290.446	310.444	276.942	223.007	191.899	150.804	36.7309	113.712	154.322	120.925	214.766	142.91
PVP01_0312500	59.449	55.8627	47.7232	50.2031	44.8552	42.7028	45.4677	15.7518	17.9668	12.8103	33.4297	20.0037	20.8437	35.9521	15.289	16.2081	18.3483	15.0161	21.2178	53.891	63.2333	58.9108	23.146	42.2713	9.82197	7.86063	46.3625	12.0389	50.6862	54.2915	39.5788	43.8321	14.4518	66.9647	52.3693	45.5	13.958	32.6276	32.9373	24.9603	10.3139	21.8002	46.3523	37.951	16.3063	20.0936	9.3022	41.3091	15.64	52.0374	61.8943	41.6183	10.1764	9.81694	67.1271	29.1681	12.8049	37.6688	30.5928	35.0988	20.2638	58.3227	19.1417	41.0047	64.0919	58.0009	39.2421	29.2871	35.0627	10.3613	57.9393	52.6846	43.1688	27.5059	46.4751	0	9.10581	57.4881	39.9892	41.9488	60.2195	45.2367	15.8413	41.6643	37.5578	43.9559	16.1601	41.1512	7.60457	58.1638	31.2035	94.0159	31.4106	32.3162	49.9914	37.6379	10.2247	76.0116	80.4742	53.487	48.2395	59.8382	47.5847	13.2336	64.2079	14.4201	41.9493	14.5047	57.1769	66.5014	66.8792	51.0095	49.796	61.8276	75.2387	48.684	69.143	53.8304	41.5772	27.8793	7.79508	5.05246	12.3673	14.8217	40.1172	38.3751
PVP01_0312600	774.321	835.622	590.789	667.567	837.88	536.033	813.887	662.53	854.17	715.602	638.474	360.15	344.957	785.787	535.137	567.41	510.539	1167.73	639.417	851.277	779.716	819.993	573.313	753.554	345.817	285.693	645.77	171.519	703.873	669.034	545.631	587.529	385.449	708.361	691.352	657.675	484.556	601.814	478.29	509.786	408.489	463.251	790.94	622.194	650.711	621.399	312.274	775.041	411.358	755.924	843.251	738.816	644.083	520.27	780.996	400.839	636.769	733.117	661.466	573.344	579.849	818.663	406.746	776.061	912.606	981.353	697.198	370.035	415.058	762.041	777.95	921.869	676.212	853.707	727.8	206.326	543.162	924.795	808.482	658.732	582.245	883.121	792.45	1000.08	666.528	786.986	376.455	746.63	372.14	790.624	354.483	685.285	712.413	1241.96	722.436	503.507	349.659	687.485	835.908	842.73	994.45	768.232	651.264	308	715.91	666.714	425.096	351.938	733.555	807.981	813.692	737.923	716.769	689.086	772.035	873.987	743.341	1078.11	579.445	423.6	842.049	258.836	224.606	568.107	556.634	1019.86
PVP01_0312700	123.783	177.015	156.618	210.744	190.802	212.313	222.877	129.795	156.434	230.271	135.984	232.367	194.638	177.763	183.977	210.375	198.886	225.681	188.326	142.978	172.561	163.938	132.079	202.852	199.973	197.08	181.134	159.35	178.109	202.587	164.424	226.122	236.34	159.29	169.845	194.634	258.562	271.644	217.81	243.124	167.613	158.836	148.377	174.287	174.023	242.592	234.209	206.193	275.781	160.855	183.124	156.145	197.867	258.321	210.167	154.113	199.406	172.757	201.18	202.361	143.353	184.494	230.136	183.982	190.143	148.461	198.573	275.57	199.555	251.361	187.037	140.714	149.399	177.3	188.957	340.714	188.238	160.793	145.214	152.878	162.826	142.483	228.674	220.846	167.136	193.71	169.045	216.465	192.645	146.388	89.7603	115.607	81.5689	72.1466	116.832	140.86	200.138	185.644	203.777	194.486	151.994	151.603	202.555	200.276	165.317	185.164	169.685	115.275	162.655	157.321	150.845	169.866	161.76	177.352	145.861	130.061	142.108	60.5406	180.599	165.723	238.233	178.094	211.74	261.348	187.788	168.948
PVP01_0312800	573.204	507.703	318.551	335.421	518.244	256.224	341.123	212.726	146.463	97.3122	346.88	154.621	136.934	456.67	205.747	158.35	159.364	161.224	244.465	566.752	580.377	577.873	202.105	398.364	52.1575	66.523	350.335	61.4529	495.533	479.057	388.68	347.574	87.9862	494.388	483.095	271.398	53.656	226.243	124.456	154.435	92.1337	99.282	454.604	199.504	110.349	75.1089	59.4369	394.423	49.4318	362.155	568.789	382.651	93.1959	90.1798	524.963	130.76	121.321	373.831	343.143	254.546	130.588	573.672	145.687	422.625	535.846	508.396	268.697	101.407	130.771	153.127	421.247	512.516	279.754	293.232	351.413	32.9791	101.142	429.485	443.181	403.605	382.546	450.815	115.632	448.908	416.134	485.466	122.908	309.281	81.3217	445.878	200.918	320.59	156.962	272.503	425.189	325.825	72.6615	495.743	587.665	510.355	432.845	584.098	353.164	69.8906	587.667	116.118	185.827	112.493	384.779	559.228	634.634	334.577	477.19	436.149	598.179	525.114	485.782	474.965	351.474	192.213	39.1686	80.676	82.8573	49.6507	294.474	298.423
PVP01_0312900	68.4409	72.5744	97.8539	110.435	65.1597	53.393	68.9089	47.8737	39.7049	30.7903	51.0149	64.8684	63.6793	71.6511	34.1913	77.8207	72.1492	18.0542	65.6666	70.5566	74.5187	65.2738	35.4848	56.2378	55.4606	37.5442	65.5005	43.3311	77.1156	56.9491	53.9955	52.9281	62.2909	66.2957	60.0824	58.786	41.6368	56.107	57.7536	50.972	42.5441	68.9268	82.0651	71.4472	53.1952	31.6696	44.366	76.878	44.5871	81.6118	63.9901	104.733	23.8932	47.8536	85.0978	57.3858	50.827	73.0427	55.4038	82.48	78.4321	56.3134	59.2777	53.4179	78.6487	74.8185	48.8845	88.1664	83.3183	32.2049	77.4782	72.0475	67.1258	79.9926	84.4606	45.0985	47.2927	57.2133	68.0688	74.3493	71.7281	82.2949	34.6287	74.8589	78.0376	60.7314	89.8379	77.7602	46.0569	63.4155	90.7522	34.0484	55.7751	34.3151	79.9329	106.433	48.9152	74.2933	89.9867	86.2478	71.8624	71.217	87.1786	56.3208	70.7951	52.2068	91.4516	50.5354	86.0079	75.2508	71.7918	75.4379	72.8248	64.2258	63.5731	65.9805	65.8353	49.3322	58.156	70.3021	32.7327	55.869	53.3747	57.7833	68.4959	78.6532
PVP01_0313000	36.0489	32.3028	41.6668	83.4092	96.0058	66.5675	23.9962	125.613	15.6517	10.6718	24.1825	13.6955	111.123	28.5964	153.018	22.1466	18.8256	7.02264	37.1453	44.6303	37.5681	29.5847	130.078	26.8013	22.3047	7.21782	65.5027	40.0063	39.321	41.7996	25.2364	19.8699	10.369	36.0001	47.7185	24.2081	14.5165	50.1069	28.556	51.4048	17.8452	34.7286	33.3216	37.0605	10.4283	8.67974	18.5785	30.7814	11.7721	65.917	43.2678	33.706	11.1938	12.6128	40.2359	31.5245	13.5392	44.7378	162.263	44.7349	44.9257	35.4789	14.1571	33.9752	37.7337	24.2308	25.9075	112.342	65.7947	18.3666	45.9466	23.4801	47.4288	20.265	42.0878	17.0337	3.54716	23.3586	44.4166	21.6134	58.8828	29.8853	12.7174	14.3947	22.8474	29.3014	29.3377	38.658	17.1638	37.5473	198.551	89.3401	37.8781	22.7236	51.0756	25.4703	47.8389	59.0044	40.5048	35.3633	27.3246	41.9849	109.851	18.0579	33.728	21.991	196.797	121.275	32.976	29.5122	41.0433	36.3174	30.1749	31.2337	54.5158	28.4415	37.145	38.1211	117.043	126.756	9.51013	28.3137	47.4024	23.2764	39.818	29.5624
PVP01_0313100	248.06	255.122	184.568	289.785	411.218	244.361	189.889	380.791	121.97	58.5799	141.71	54.3086	268.581	264.443	461.651	97.4464	93.5091	164.29	180.96	255.57	215.779	264.826	359.359	282.873	54.885	25.1163	230.97	71.5949	220.908	241.195	133.301	143.717	33.3567	211.326	240.53	178.446	41.6742	209.323	102.489	147.331	81.7242	132.556	270.467	201.056	99.564	70.5563	40.6364	216.525	32.8757	265.123	256.395	240.373	68.7546	47.8166	256.14	113.398	87.4609	251.974	541.238	215.278	215.444	319.469	48.5988	281.453	348.76	218.741	151.778	260.297	180.42	195.843	218.344	248.015	220.89	292.184	204.684	43.4672	56.1116	272.675	285	150.251	213.722	261.291	108.892	254.313	237.303	280.09	65.2276	184.12	36.5274	183.397	377.894	280.337	89.1539	110.451	169.131	145.387	136.244	290.318	270.625	273.331	235.481	316.026	324.831	39.3426	275.01	123.378	520.395	321.323	213.364	221.667	232.878	226.523	251.524	199.921	331.77	233.937	274.67	226.823	368.427	335.355	120.388	77.1205	106.364	127.406	204.714	295.018
PVP01_0313200	214.8	219.303	108	156.065	220.892	132.03	180.801	206.331	79.2366	34.5544	114.82	32.1048	112.611	208.251	212.699	75.7722	73.4075	82.107	94.7844	241.626	217.001	217.948	268.817	157.139	29.1621	23.0497	209.878	18.1725	196.164	161.782	117.074	108.277	22.6962	218.796	194.375	135.505	31.871	107.239	65.4055	56.5414	41.2806	52.7228	177.47	111.969	56.3382	40.9569	34.4183	222.4	26.3972	166.62	255.925	151.56	52.0294	24.3425	215.874	51.1138	44.8557	165.283	261.696	105.039	78.8095	267.1	37.5841	208.18	274.958	232.343	153.915	31.6208	50.6188	105.676	199.266	219.031	117.088	203.875	184.543	36.9677	27.7752	215.284	188.49	171.426	216.539	197.75	67.4425	233.462	170.862	178.105	57.406	176.057	19.3859	199.736	90.4591	288.156	102.237	138.85	165.22	111.734	30.1664	272.901	224.397	234.967	195.282	237.44	174.303	29.6612	224.561	83.3764	210.249	148.719	148.676	202.253	236.011	171.853	183.547	160.932	198.174	216.926	202.846	247.113	207.823	106.042	48.6708	44.6504	44.5492	73.0546	150.236	258.564
PVP01_0313300	127.679	174.954	763.073	453.687	131.975	185.155	307.258	215.915	567.021	384.909	258.977	823.479	354.887	290.036	155.601	1069.15	1144.81	118.634	665.044	120.741	166.567	118.68	271.016	115.658	813.286	1012.33	265.836	351.394	226.789	400.319	543.312	488.494	1060.2	142.338	271.946	595.044	1205.31	424.749	1124.77	645.368	432.708	1029.53	302.149	729.767	1040	974.165	1306.88	255.466	736.252	318.763	191.982	437.29	475.195	731.465	229.17	1147.61	1075.88	249.689	159.269	649.933	417.311	177.945	1030.23	425.272	156.816	115.638	187.047	1056.43	1256.88	220.258	303.032	104.392	411.188	160.255	342.369	586.728	1042.83	105.646	151.029	255.193	189.665	141.472	651.148	25.1574	269.963	252.044	1483.83	454.293	585.295	158.545	772.46	179.038	372.056	149.368	494.937	673.439	560.117	238.165	137.366	211.101	171.675	188.049	377.112	1023.04	177.494	598.333	314.393	314.462	509.311	193.549	178.505	220.138	265.097	394.298	269.582	194.407	147.642	205.231	176.914	364.898	465.323	1118.15	852.987	1305.53	327.865	55.4813
PVP01_0313400	85.5924	157.526	335.433	426.066	116.389	235.061	289.461	215.726	327.468	188.389	321.36	449.987	663.935	345.292	222.752	504.665	636.393	52.8883	322.216	114.203	115.89	163.028	258.989	47.0963	832.45	538.844	464.887	947.688	278.859	240.988	645.89	315.501	477.122	172.307	297.43	414.407	739.876	184.327	463.015	312.358	531.224	746.694	359.399	336.818	391.762	296.216	765.396	397.888	409.851	223.176	83.9802	377.381	248.562	381.027	260.37	740.848	423.372	265.023	278.307	396.077	898.233	91.5596	423.813	248.831	178.553	156.602	140.113	675.175	517.961	557.445	382.384	94.5091	624.305	275.161	253.869	892.212	399.223	139.388	243.493	552.904	188.65	111.889	287.259	21.4562	465.253	156.346	700.323	168.832	336.922	78.6535	540.124	241.54	609.54	92.3397	558.26	585.11	646.766	200.074	179.049	213.161	170.577	233.204	413.032	642.331	108.608	563.268	278.171	875.69	320.735	139.08	173.368	291.421	353.914	221.925	164.048	178.51	103.519	200.212	329.446	594.14	273.395	812.663	1007.78	422.158	334.375	39.3296
PVP01_0313500	449.438	468.695	236.503	347.237	458.11	231.093	390.327	631.916	97.5511	56.2947	281.856	35.091	283.951	397.726	525.297	122.983	128.054	185.38	186.562	483.709	474.359	496.273	682.127	354.66	43.1137	30.2695	386.752	91.5545	530.664	311.648	262.353	236.083	31.2811	491.481	374.802	191.488	36.3633	241.41	87.7983	116.648	73.3959	119.94	400.301	234.161	67.6596	53.2073	27.6465	373.829	27.1806	385.201	480.023	371.939	60.6899	27.2106	417.851	69.5192	54.9799	393.942	501.489	225.912	231.302	381.898	32.654	367.911	442.439	480.341	341.182	43.2806	76.5788	159.192	383.308	469.273	260.578	426.098	373.451	46.4709	25.7641	454.563	414.341	346.193	509.89	434.946	128.472	483.044	333.688	327.948	56.7305	330.716	19.3285	396.891	217.995	624.397	192.38	246.096	312.198	207.365	51.1938	381.747	386.169	445.512	445.651	364.284	322.445	29.3104	433.563	149.879	476.939	347.789	322.213	433.43	481.059	378.891	375.597	320.155	506.015	440.366	370.03	317.413	417.113	240.006	87.978	52.2031	117.565	72.2186	221.129	541.054
PVP01_0313600	5.39367	12.2962	13.2774	22.63	4.38888	7.7956	14.522	9.45622	15.1293	10.2313	19.1567	24.4198	38.3051	24.2149	3.04373	34.9387	26.993	4.05919	12.0525	9.74269	10.7907	16.1933	12.3982	3.22878	37.8222	16.9273	35.5148	94.9743	12.4463	14.1282	27.1361	10.2963	17.044	12.6153	19.0792	20.861	28.7758	6.23415	24.6417	6.73293	28.0075	36.7553	18.6886	25.5166	29.2128	15.2543	22.0525	22.7139	11.1787	8.79426	4.86679	26.3088	11.0004	20.3152	18.1876	42.5228	25.4257	18.2764	6.9604	15.2318	74.0175	5.75652	21.9578	14.0126	13.2733	12.3537	16.6179	36.8168	16.1952	29.1445	54.8629	6.18908	47.3432	17.6691	17.1387	29.6544	18.8869	12.055	15.5792	37.7463	13.1278	7.0818	16.9364	4.77045	32.9837	36.1365	51.5467	13.6667	8.81007	7.23067	15.3367	12.1673	15.6386	0.719273	37.7386	27.3258	36.133	12.3762	6.86752	12.5968	6.22736	12.1144	24.5258	28.1007	7.4938	29.0267	14.5947	51.0512	28.7975	14.0123	10.9982	22.5706	28.5246	10.5649	10.0453	9.75572	8.81816	7.06072	20.7283	27.9923	13.7719	41.3445	62.8631	23.5303	19.518	8.87581
PVP01_0313700	106.997	127.365	90.4533	124.276	128.049	78.6744	99.6556	68.5214	47.1054	33.3375	102.546	64.4422	100.315	125.829	77.8928	111.109	101.156	50.9041	95.8207	127.19	94.5599	124.011	36.4192	113.801	104.24	62.8782	94.5037	226.405	77.1965	108.915	98.4751	97.5811	52.8794	127.491	119.248	87.0898	65.5459	78.9309	70.4815	39.7815	93.5017	122.38	115.513	98.6029	72.2178	40.5654	60.7324	135.645	41.3369	102.757	111.159	117.207	55.3629	75.2649	152.994	111.949	65.2201	125.106	110.098	101.381	132.256	119.866	70.2692	107.37	100.499	97.2563	99.7721	96.8285	70.8331	190.085	125.973	98.4081	109.889	130.258	123.673	209.346	56.592	123.972	118.456	142.105	79.8912	145.555	61.3257	171.182	147.804	117.23	133.079	127.876	35.6943	97.6512	35.1541	43.1869	37.8403	36.1572	73.4086	119.43	101.508	79.3289	121.964	119.157	124.984	133.959	82.089	57.7944	131.099	94.947	62.6351	71.6177	105.646	125.98	113.827	95.6111	140.051	91.8773	130.28	121.89	104.513	84.5457	93.8985	94.4365	75.2098	114.755	97.8243	84.593	111.993	124.98
PVP01_0313800	5.30739	19.5223	132.387	92.7136	16.0766	20.97	41.5636	11.2773	55.0424	47.1189	25.8977	132.248	39.3268	33.496	4.64031	123.975	132.82	11.8183	75.9487	12.6366	18.0637	20.9849	7.01882	10.2229	76.7112	103.642	18.1098	24.9194	18.4514	46.8838	54.9996	62.475	125.313	14.0642	34.3517	60.4049	116.739	47.0829	140.41	80.2939	47.7585	118.857	41.5067	91.6203	102.841	89.8069	145.818	30.2814	98.4153	52.3878	24.4928	74.2194	48.7222	115.423	22.7236	135.142	178.187	37.4987	20.1581	68.4336	36.2301	24.7236	130.536	42.4973	19.7999	20.3519	17.4965	145.291	187.833	17.6622	39.319	17.3365	44.1435	19.7891	44.1019	37.5387	96.5473	16.603	17.701	25.8339	22.0426	11.9223	60.3283	11.3111	32.365	25.1928	155.906	43.7537	81.1338	12.9196	72.2425	6.41478	25.7355	10.228	51.0515	125.602	73.2394	17.8599	8.97363	36.3728	14.0581	21.8427	46.5294	127.195	19.3606	70.2102	49.743	20.1387	88.1442	29.3178	11.8685	31.8014	29.0243	47.9082	28.406	26.1982	20.6208	13.8652	15.1837	36.1927	45.3842	99.2151	64.4473	139.306	40.8781	9.82465
PVP01_0313900	6.50079	12.0085	52.8361	69.8591	34.6661	29.9273	23.1463	65.6803	36.4025	27.7253	30.2101	69.3376	100.347	35.4639	120.71	87.0721	72.8562	9.28934	43.5237	8.08941	24.1669	7.84251	93.9995	4.31748	94.0886	75.5346	51.3132	51.7021	46.7334	32.0271	54.4578	43.1798	79.5248	13.9933	43.0126	42.3613	97.9905	40.4223	71.0439	42.5864	55.0279	81.4123	23.5339	56.0271	65.6442	52.2697	92.0275	31.0308	45.6316	36.6993	7.37742	38.1034	37.6198	85.4516	18.7139	87.284	93.3538	30.8878	76.2912	64.8927	40.1731	6.07073	93.7484	24.8668	11.7652	5.44877	13.3379	95.761	81.3265	68.447	26.002	7.38442	53.6534	19.2701	47.5713	184.054	83.9667	11.1168	14.8552	39.3447	77.6659	9.89741	51.1163	0.699811	38.7767	18.617	98.9597	24.3055	47.3798	8.24191	74.8105	52.4253	31.1659	8.04729	37.5665	56.2102	61.3984	47.2578	12.5211	18.3303	7.52144	21.9173	27.3344	80.025	9.64063	47.9484	185.059	73.358	33.9376	10.9623	11.3052	31.2267	26.6813	28.8001	20.9207	13.0299	6.6988	21.0386	60.9988	71.9925	47.0167	97.518	101.235	92.8601	39.1018	13.2265
PVP01_0314000	0.447651	0.546991	4.52265	1.60965	0.461087	0.966986	0.979892	0.344222	1.0026	1.31417	1.78357	3.39731	2.08822	1.14382	0.411874	4.5108	1.03444	0.300799	3.52746	0.194375	0.338631	0.586036	1.80825	0.275856	2.17991	1.61606	1.40509	3.58293	1.43471	0.643158	1.95865	1.02219	1.85185	0.565189	1.06038	1.05793	2.94958	0.665781	2.00943	0.873131	3.05213	2.58105	1.23101	2.58367	3.39024	2.48869	3.22988	1.10757	1.93288	0.13417	0.323656	2.35835	1.66697	3.35906	0.673879	2.8063	5.25067	1.79049	0.396449	1.39929	2.58216	0.356897	2.67316	0.826975	0.468708	0.242963	1.34923	4.49631	2.86664	1.30943	1.01037	0.205796	1.28769	0.653372	1.79299	5.24401	0.936026	0.722592	0.88697	1.80524	0.672563	0.160883	1.90985	0	1.64313	0.24463	7.16599	2.47299	1.82799	0.344893	1.02181	0.277427	0.608409	0	1.40173	2.61472	5.59153	0.700341	0.57415	0.992543	1.07676	0.365737	2.97399	2.93392	0.333556	1.51651	0.942121	0.246339	1.55906	0.371686	0.647375	0.58176	1.44878	0.854064	0.882242	0.941078	0.60736	0.409017	1.05723	2.90405	1.17112	4.21032	4.8309	4.82154	1.90646	0
PVP01_0314100	234.977	148.199	186.961	136.736	135.605	117.959	140.546	84.4339	71.3884	40.1423	143.547	72.1103	111.75	128.832	61.6733	100.147	118.097	58.2299	125.554	200.361	241.714	178.736	164.44	138.231	54.8235	89.8422	147.152	132.643	248.064	166.007	151.665	125.916	86.6818	226.918	179.101	146.034	78.3802	111.574	98.0796	85.716	84.4351	88.9014	166.677	96.85	71.3921	60.3929	78.3794	160.568	56.1947	158.503	194.283	163.574	57.2837	62.2177	162.946	75.7772	67.6066	157.923	104.249	110.195	94.5508	215.654	79.3562	187.887	163.285	180.597	163.212	108.631	169.168	64.2081	160.819	148.868	111.804	140.236	143.758	127.256	44.19	143.469	155.153	130.351	216.718	172.137	75.3336	89.287	115.78	164.989	92.0282	148.53	68.8082	211.711	129.214	218.838	176.5	114.205	171.385	172.973	79.6766	179.173	175.313	156.34	154.996	190.288	135.592	107.798	215.322	82.0857	60.0138	72.1424	182.069	222.895	194.186	144.143	152.438	186.176	207.555	193.43	197.278	213.482	119.991	106.882	28.6778	107.977	114.567	64.6998	154.134	129.325
PVP01_0314200	336.851	251.439	256.223	223.743	235.141	202.389	208.673	293.101	126.368	130.365	263.069	294.125	291.208	192.274	252.18	303.576	250.98	109.868	171.456	277.578	297.698	209.467	382.714	193.773	266.749	162.378	283.336	315.95	344.311	253.574	315.087	265.395	228.984	304.323	326.601	214.39	210.496	189.439	196.147	157.155	234.712	291.052	220.352	345.712	206.587	165.763	174.262	241.981	201.53	259.892	225.38	232.194	119.203	242.827	236.807	324.847	260.733	223.685	220.306	251.234	285.881	242.049	227.123	237.145	213.033	219.615	281.839	273.437	207.268	222.577	235.013	221.65	252.671	225.819	234.061	348.506	186.454	221.786	253.536	248.416	367.11	248.417	148.481	159.006	243.145	227.494	363.098	267.503	158.484	291.741	227.127	385.114	250.303	117.582	253.795	292.457	311.473	398.287	325.303	229.428	183.157	291.857	201.523	179.249	258.18	187.399	299.303	237.122	238.088	255.727	292.227	214.983	241.273	255.11	262.04	247.855	262.535	246.867	247.077	286.218	77.2122	275.853	256.925	210.706	295.113	193.707
PVP01_0314300	12.4105	12.9761	38.9675	20.0804	9.91336	9.35061	14.8305	13.0487	13.4577	13.2694	15.8577	36.4661	38.2374	16.5865	9.32137	35.8969	29.3474	7.48831	16.875	12.1413	21.3233	12.6882	23.782	7.62546	24.3714	21.3348	24.674	31.9282	19.6442	16.988	29.7879	22.5554	31.1624	16.0689	18.8984	31.1595	29.1289	16.3592	42.1921	26.0178	23.4853	27.5011	21.4752	38.5344	18.3679	26.5729	21.32	14.4778	19.8411	17.6116	9.88853	26.2596	9.57663	28.1883	16.2041	51.8674	44.8854	18.3906	17.0794	25.4625	37.1384	14.1081	46.0749	17.386	14.8507	10.1037	26.5062	46.3684	46.1344	24.2463	23.0948	6.14789	19.0119	11.3776	24.0934	18.9888	27.6801	20.5047	17.174	14.4041	27.8928	9.83079	20.4012	3.98481	14.55	14.4292	43.9362	19.4954	20.6852	14.6353	30.393	33.4336	19.7359	6.89586	34.4582	33.2731	28.9892	20.6378	9.09575	12.1674	13.4028	13.7327	15.3309	26.5597	11.4685	38.2435	26.8806	36.7953	21.0473	16.8704	19.138	12.5078	15.7262	20.5369	22.7743	16.3553	17.0101	18.6396	14.1524	26.3275	13.5172	34.2435	40.088	35.3563	22.2595	10.4198
PVP01_0314400	156.449	126.071	64.7278	73.167	128.925	87.1249	60.08	34.9403	34.0029	20.6498	98.312	14.932	44.5767	96.4726	48.8186	37.8063	43.7893	43.9974	34.426	143.037	144.172	132.617	49.5596	200.851	10.5551	2.71699	102.104	9.03569	136.766	188.916	102.214	100.793	10.6961	148.324	126.798	110.148	5.40979	57.6861	34.4873	27.524	29.5567	15.8688	85.3721	61.4184	18.3949	18.9894	10.8604	97.9524	7.13761	61.5814	122.677	86.4363	36.218	5.54746	121.631	19.3442	11.4216	88.2235	79.4121	68.5093	40.2884	211.571	8.89079	152.573	112.007	146.134	76.7469	7.62175	20.2822	25.8172	100.392	132.239	96.1842	63.4371	73.2891	0	6.92424	104.711	94.5678	94.0864	119.661	92.5054	26.5864	89.5268	85.0455	157.085	15.2183	87.104	6.91494	120.029	11.4118	72.2372	23.0149	26.3457	56.9254	55.991	11.7989	222.022	159.404	93.9483	97.7559	197.717	88.7503	5.51986	171.084	30.5956	55.4944	22.9857	95.1845	151.329	129.859	83.9927	122.329	142.512	235.283	99.9462	204.193	69.2033	103.925	52.4576	18.9018	15.9268	20.3048	9.4785	108.905	48.6038
PVP01_0314500	29.8545	39.3087	137.16	97.9778	21.3685	50.7543	64.0168	24.0342	128.403	58.9429	78.2359	178.034	147.449	61.6492	10.0905	219.751	199.242	22.599	108.106	32.699	31.5577	35.0317	27.6946	41.3858	185.139	152.56	77.4311	259.677	38.6637	89.8684	131.798	114.277	166.448	42.2896	64.6565	124.308	139.852	56.4669	176.312	97.2091	164.502	237.485	83.1031	165.265	187.424	118.814	166.17	63.1883	161.453	54.3455	31.0825	112.37	94.6625	143.564	62.1065	272.195	234.755	65.8351	24.3277	137.863	213.705	54.6378	207.352	93.7647	36.6923	36.21	52.765	245.566	200.284	65.3256	66.2277	31.3263	158.636	46.9536	62.9612	153.025	136.163	36.2225	47.1617	80.3634	23.727	26.1888	85.8425	14.4564	97.9321	58.1339	298.207	59.9125	104.496	22.1096	101.563	19.2572	145.41	24.9844	146.205	153.064	183.86	57.478	44.1589	46.2008	21.9828	57.3994	106.051	200.269	30.927	130.566	63.4177	125.127	123.942	38.5146	44.4961	46.083	76.6838	90.0492	60.5191	43.3267	57.1628	56.7219	47.7607	98.6117	70.0063	268.615	168.322	178.579	168.095	10.4926
PVP01_0314600	15.7735	21.8946	43.2732	47.601	6.16599	30.2289	30.2636	23.2351	75.7336	32.9593	64.2523	139.941	107.027	53.3067	14.6877	165.017	95.6099	3.06477	49.9659	12.2787	8.52409	29.2578	20.3357	8.23114	139.038	96.5983	70.5203	278.356	23.3886	52.5101	92.3305	57.8023	70.2987	18.9853	44.5661	67.7533	84.6936	26.4071	66.5391	33.3604	95.7799	165.848	60.0992	136.153	96.8233	58.1902	98.7254	67.5138	64.7077	21.8724	6.26553	60.2319	55.5257	91.1648	44.0159	190.237	102.432	38.3568	11.9737	63.7967	183.917	13.5757	103.419	38.5815	39.3572	20.4228	29.2123	163.978	76.6696	82.4742	51.1287	7.5485	81.2186	39.7573	28.1637	149.604	75.024	22.9365	31.1278	72.3934	25.5259	12.8404	80.1709	0	95.1337	26.6384	224.498	24.7768	66.3515	5.71031	54.2856	22.2597	72.3209	10.1372	94.0635	66.6018	109.872	23.1907	27.654	25.9561	10.9708	28.795	53.0273	103.914	11.8948	123.611	21.5978	86.5911	45.8074	17.4623	22.3987	31.8598	50.8445	33.8405	29.495	27.3179	22.8192	40.916	45.6085	74.4876	44.1492	163.548	246.104	117.979	94.032	4.36371
PVP01_0314700	960.327	741.811	467.72	473.464	771.596	456.11	519.227	558.649	256.37	118.869	595.281	168.583	289.71	533.459	474.597	359.695	350.957	354.475	417.802	886.234	860.131	671.008	715.633	784.921	108.365	116.706	593.852	188.989	808.078	699.527	554.763	497.223	140.64	993.522	738.024	535.08	123.729	428.757	256.935	237.389	184.393	248.192	535.029	434.944	167.326	144.488	115.655	601.208	121.492	544.071	694.116	498.069	199.61	96.1432	765.829	164.246	166.731	540.787	662.1	421.067	335.178	1027.15	144.141	837.468	644.169	820.194	746.585	192.214	249.347	338.756	628.606	658.509	467.641	555.43	472.875	122.336	87.6664	649.735	566.491	481.046	760.217	811.352	226.441	543.893	571.558	707.962	226.571	694.422	85.8383	867.23	261.411	784.494	507.728	520.322	625.698	420.306	167.361	776.96	873.22	715.67	723.106	785.435	540.327	146.427	859.369	244.155	447.939	269.38	545.562	872.515	773.237	453.555	653.53	684.407	881.338	752.466	859.904	776.869	571.489	307.228	141.626	228.852	217.525	183.842	500.347	641.911
PVP01_0314800	176.046	106.91	188.568	143.675	98.5689	128.052	125.54	145.526	107.501	73.9895	140.782	197.81	226.633	150.474	124.787	272.263	225.512	66.9115	108.93	155.099	230.507	134.566	265.384	83.0429	210.65	137.61	212.853	633.108	243.305	167.317	204.26	169.314	156.602	187.699	209.456	179.3	170.177	96.0036	188.649	113.82	191.269	266.14	189.916	215.08	140.312	117.527	138.416	109.347	166.271	139.6	125.877	162.609	80.6642	155.215	148.52	239.945	173.565	114.863	104.919	178.91	199.833	168.797	200.991	141.586	158.5	116.228	139.397	229.596	213.7	94.5296	184.151	90.1787	167.64	100.54	164.398	555.242	149.258	141.46	129.767	141.495	191.194	111.596	87.3429	21.3989	145.292	185.779	355.245	148.47	84.168	182.726	240.913	279.033	198.884	70.5014	202.208	276.279	236.507	249.526	159.553	136.825	131.35	154.045	149.778	167.532	125.136	145.612	122.33	253.363	198.336	164.471	147.232	148.543	163.32	160.589	257.711	150.177	172.785	130.829	156.246	190.535	48.7406	287.642	267.69	168.539	224.617	43.0255
PVP01_0314900	61.2205	110.52	455.664	243.19	48.9544	161.267	218.663	118.646	283.161	233.21	189.751	677.377	343.603	132.3	57.9936	649.333	483.582	89.4218	275.95	144.814	97.466	84.0272	188.725	55.0498	498.864	420.289	189.436	530.531	149.279	217.871	339.696	279.536	503.858	107.665	230.123	300.197	446.833	155.873	437.949	267.952	474.779	741.864	249.883	505.135	504.551	295.781	427.02	172.391	472.209	211.438	86.2514	261.264	268.2	492.98	148.241	664.685	576.269	197.411	82.7661	399.948	510.751	83.255	645.252	219.306	94.0361	55.2766	217.205	694.179	670.308	163.579	227.724	67.2972	334.629	152.118	236.144	512.225	484.026	99.6503	149.403	220.029	202.949	81.4205	261.633	30.1702	198.505	161.356	783.949	251.934	330.631	112.993	385.461	252.26	368.812	122.8	360.844	481.676	412.622	170.666	92.942	137.697	76.7586	86.5376	243.832	448.178	134.807	518.849	223.325	343.368	322.202	98.0925	126.624	132.357	163.749	217.122	162.583	142.037	113.309	124.751	123.643	340.595	195.746	826.183	449.402	513.639	371.089	76.328
PVP01_0315000	321.969	313.747	201.161	220.396	304.297	151.81	270.844	148.396	75.1059	54.776	184.615	76.5249	127.439	263.585	146.293	97.2849	117.799	64.7441	127.547	360.337	309.845	332.898	164.931	282.773	84.6752	42.7386	256.325	118.257	282.236	262.888	200.463	191.683	66.3824	266.732	241.284	160.19	73.3746	131.579	94.5068	81.9475	92.4301	111.232	249.943	157.155	81.3797	56.5372	33.3454	243.507	51.5723	230.863	339.894	251.13	47.1766	51.4466	355.808	88.5442	79.1595	241.871	234.308	197.04	192.973	341.337	77.3757	289.166	379.876	298.874	158.196	78.6342	86.5935	59.5859	308.506	278.65	210.864	270.862	211.567	78.7481	44.8233	292.003	269.163	269.698	246.77	287.967	83.5536	277.506	216.065	273.795	86.3961	201.671	27.4506	259.391	69.597	265.673	112.935	118.593	246.364	221.409	71.4003	213.843	328.84	277.063	282.965	284.596	175.331	54.2566	324.36	101.124	101.644	107.894	251.815	348.276	317.94	244.43	303.275	223.552	317.686	265.13	289.721	225.211	175.82	128.42	36.9314	103.4	104.786	72.2139	225.488	212.239
PVP01_0315100	279.462	223.87	165.238	210.036	255.743	147.352	188.108	163.091	106.288	67.9392	145.912	122.499	156.438	213.58	161.1	153.13	182.772	73.6693	107.091	270.648	225.818	265.103	244.09	308.053	76.0632	64.0252	206.962	69.0389	264.257	274.107	187.514	188.68	104.091	232.365	227.682	195.021	101.727	118.251	114.188	84.6975	98.5824	147.678	248.359	197.978	95.6856	90.3692	60.491	220.829	72.4001	215.522	233.768	237.332	73.3391	56.144	244.562	133.578	100.632	197.727	253.59	214.012	162.916	305.141	87.3757	261.604	335.389	242.437	161.333	105.405	124.756	53.5062	210.624	206.292	212.676	217.594	178.018	37.2705	61.1318	208.963	199.837	180.384	244.486	182.679	79.2414	214.241	191.873	263.309	163.607	173.921	49.3784	210.24	118.817	260.44	108.833	96.3942	188.363	207.048	60.8682	348.299	254.688	202.19	188.476	325.722	157.337	85.978	286.882	109.239	273.297	128.825	210.53	269.61	240.506	193.291	223.041	228.088	375.464	199.273	287.957	154.143	160.023	129.939	40.9985	118.659	85.836	93.5822	231.21	151.323
PVP01_0315200	134.677	157.076	592.728	643.042	263.6	368.355	318.366	668.162	581.567	367.444	485.55	1111.38	1109.07	373.779	672.092	782.393	927.553	88.7559	426.174	136.075	183.185	189.364	855.11	66.9182	1207.24	865.958	696.941	2416.29	419.601	367.848	692.385	493.598	762.345	193.337	546.01	520.877	989.782	319.92	848.281	513.581	927.247	1224.5	453.889	790.294	716.977	503.491	1056.59	391.439	723.995	401.714	96.9046	536.413	439.008	894.021	211.163	1246.35	927.695	383.752	448.052	616.998	976.858	130.431	858.808	354.688	153.776	137.231	277.009	1075.69	1005.14	512.748	352.295	98.5867	1001.5	254.741	377.34	1885.12	728.927	191.104	275.186	537.286	441.749	102.156	427.18	14.3168	433.98	229.108	1281.41	313.222	584.66	156.392	1147.31	632.706	1263.69	190.32	830.845	878.01	1496.87	597.067	207.123	236.543	124.595	271.284	502.81	876.414	122.618	552.761	1294.46	1068.21	445.71	147.424	200.032	357.621	371.414	328.974	285.842	216.094	187.777	380.294	541.527	792.71	313.035	1353.47	1402.15	739.4	700.995	109.028
PVP01_0315300	1588.78	1732.52	1057.81	1295.07	1823.17	874.982	1773.31	1808.58	1167.57	1050.43	1463.66	329.264	823.802	1556.33	1598.83	796.707	763.796	1987.27	874.523	1928.27	1699.72	1691.76	1576.13	1387.42	498.027	239.529	1508.15	229.92	1688.93	1096.58	1101.28	977.531	231.419	1420.22	1552.6	1147.84	591.099	946.81	439.962	633.278	467.488	622.709	1775.16	788.409	965.559	841.157	274.581	1373.21	389.641	1724.79	1706.36	1681.65	1187.1	492.717	1593.42	534.203	775.147	1714.77	1558.86	996.055	1107.36	1386.64	220.611	1404.08	1813.73	2306.61	1235.22	228.178	398.202	782.215	1854.33	2274.98	993.279	1731.47	1697.94	196.04	740.42	1952.97	1534.41	1363.74	1472.23	2314.91	1287.36	2105.1	1192.16	1260.64	411.384	1650.75	165.429	1883.27	748.605	1565.91	947.69	1405.93	1359.67	904.414	281.268	1124.54	1732.64	1655.57	2978.59	1258.33	1337.54	160.978	1565.99	981.573	1515.54	1321.37	1391.74	1571.39	1658.26	1754.61	1433.02	1230.06	1508.12	1710.76	1454.21	1679.22	1450.52	850.189	1388.03	336.686	470.569	1025.32	736.583	2354.29
PVP01_0315400	774.525	878.841	490.304	677.512	1004.18	529.038	762.317	844.992	605.721	456.763	664.192	162.655	372.493	653.57	791.613	423.137	310.471	812.361	440.192	880.735	661.344	799.379	680.263	613.741	199.509	101.025	722.272	110.621	758.811	679.886	608.804	532.92	93.7415	847.181	796.963	542.901	294.533	536.028	182.694	285.393	291.071	387.926	699.292	595.432	438.972	417.724	111.066	649.367	201.44	707.635	752.167	556.597	572.178	240.359	693.437	254.457	379.236	686.212	678.076	452.379	516.393	724.007	114.598	690.283	713.927	847.335	772.212	104.976	151.808	308.809	675.942	953.303	447.014	840.291	707.494	103.413	350.898	734.46	840.16	647.159	793.346	937.038	744.361	893.996	610.907	637.557	217.256	758.827	70.9702	1020.2	320.82	895.929	617.593	670.283	623.955	395.404	156.96	568.877	856.664	941.418	896.599	641.494	734.073	108.414	740.569	373.29	455.346	481.291	598.774	757.219	775.596	774.387	699.297	583.69	806.558	832.546	797.516	800.117	801.39	419.723	827.943	182.922	197.677	502.66	394.413	1266.88
PVP01_0315500	302.174	265.775	138.869	152.407	303.518	154.833	206.04	223.222	47.9761	43.8832	154.125	43.1726	184.407	231.912	337.195	79.9183	111.737	64.7534	72.0431	229.274	284.715	246.197	258.215	301.968	59.2603	26.0679	253.128	78.0865	288.432	208.825	160.386	148.578	32.9463	256.913	211.604	109.972	26.7151	138.755	60.1788	86.9898	57.3413	62.2091	149.291	139.104	45.3283	37.2375	21.0697	193.106	30.4579	215.31	216.68	185.284	44.2575	33.5297	235.755	34.6161	29.0427	177.896	353.065	159.579	73.6746	243.866	43.285	210.624	252.004	253.518	186.632	44.4338	51.2838	130.458	199.408	222.023	138.765	232.031	207.079	139.323	13.7664	264.134	201.985	171.538	297.105	229.077	55.9959	240.781	190.942	202.052	46.0519	172.468	21.1392	192.517	198.93	177.932	65.6669	84.0799	153.241	125.845	52.5818	304.33	274.962	237.623	233.711	156.046	192.241	39.7695	227.831	58.5858	134.21	226.143	175.841	200.217	174.778	241.675	184.485	172.797	234.459	196.933	193.69	174.115	261.168	125.921	12.5012	67.4153	68.7573	33.6366	127.398	214.113
PVP01_0315600	114.856	181.095	67.2805	117.899	173.383	81.461	113.53	128.822	37.9797	27.1716	65.0062	28.699	103.57	127.826	156.894	45.912	55.6729	43.5551	71.0416	175.427	159.224	160.855	170.008	123.196	24.3067	15.1798	130.447	25.0469	164.08	134.394	77.3497	94.4345	20.3038	161.854	135.497	81.1529	22.3195	93.703	35.5716	34.3197	31.5446	43.337	137.332	74.073	27.6583	23.4594	16.1028	125.289	18.3452	134.073	148.634	119.199	18.1781	22.037	165.364	32.524	26.2584	136.297	182.098	89.7324	83.5497	156.798	25.21	132.481	164.394	145.91	100.835	27.74	28.8598	90.621	128.72	114.449	93.7323	117.676	126.443	23.6436	20.9389	114.124	120.314	116.068	162.669	116.524	27.8198	140.287	111.091	139.54	28.4676	131.19	11.2929	98.0482	55.8155	177.161	49.9389	61.573	105.822	74.3172	27.7038	180.589	141.72	155.264	102.697	145.44	94.191	15.99	165.529	54.7561	122.268	97.6103	106.178	141.728	177.14	117.718	129.339	118.874	190.138	97.7157	130.271	89.1918	154.118	90.1929	11.982	20.7626	50.2638	26.6962	104.089	165.064
PVP01_0315700	784.803	606.25	380.106	339.591	506.607	393.561	705.117	293.902	215.864	119.436	475.898	148.381	302.347	715.663	387.413	250.363	257.718	289.816	251.461	552.836	686.091	654.853	332.302	407.903	206.746	123.23	632.635	483.343	553.701	429.909	373.068	283.63	122.186	596.174	416.416	435.946	154.916	222.953	183.571	182.897	206.012	326.834	496.124	302.874	134.374	153.363	141.979	582.386	108.126	348.454	822.189	473.066	139.766	75.6021	677.902	182.068	136.891	536.363	578.066	288.264	361.367	695.351	88.9381	589.56	682.132	868.36	331.244	176.699	198.875	157.622	608.738	553.638	391.277	667.418	422.23	329.308	79.6045	552.299	724.486	480.362	370.521	641.105	195.319	526.632	487.068	547.109	208.672	528.23	57.8063	647.66	256.535	465.529	373.876	258.397	513.318	363.825	225.113	738.382	660.157	663.445	822.998	596.671	474.454	139.748	742.328	290.945	157.022	386.513	538.245	710.337	589.109	608.662	632.667	532.943	402.309	799.863	690.512	482.845	399.193	217.566	210.542	253.536	392.209	224.376	461	402.851
PVP01_0315800	169.244	137.74	140.495	217.786	201.134	175.057	253.523	480.356	665.714	335.272	176.484	230.766	246.826	222.059	292.417	312.386	282.839	556.413	126.079	172.807	110.053	176.057	474.234	419.395	677.686	187.438	333.212	224.45	250.192	237.706	208.127	199.911	260.553	176.201	199.639	291.569	466.146	166.345	370.473	196.848	277.563	177.778	193.102	203.118	586.017	503.877	186.431	153.12	284.919	220.306	144.201	245.475	490.846	231.757	195.972	241.716	216.773	196.876	303.849	202.194	293.304	194.565	267.317	200.836	182.674	132.651	240.507	150.185	143.889	234.746	192.933	152.271	244.965	274.197	160.719	150.988	352.391	181.857	142.949	252.72	188.327	227.35	333.048	229.76	349.616	234.666	339.205	234.435	197.372	273.67	255.446	237.232	375.142	697.761	187.387	200.359	285.824	203.548	204.266	176.32	197.422	220.138	192.53	188.892	233.285	257.748	429.099	349.283	214.056	180.887	203.815	220.44	180.969	211.06	188.043	159.306	192.248	312.545	211.897	218.209	316.835	343.091	452.71	269.847	191.486	186.717
PVP01_0315900	108.559	98.1595	45.518	70.9352	97.4558	72.2128	90.5805	105.263	115.258	83.6474	79.4441	57.4253	53.1198	106.686	71.0703	90.7453	68.2283	116.633	39.8943	108.468	104.787	121.347	145.52	113.106	113.63	25.84	103.805	89.5146	134.201	113.798	70.1518	78.6569	49.4299	85.0758	77.7098	113.093	110.76	42.9622	86.795	41.8828	52.2181	57.5365	100.466	78.3905	130.182	102.033	22.5943	77.8604	78.6441	87.9578	107.254	65.362	123.018	65.3547	88.2202	90.6402	59.0872	72.8571	84.3316	65.879	86.8194	127.638	63.8041	112.395	121.332	122.13	69.8141	21.7905	26.1011	59.9561	65.9672	108.918	53.9248	93.008	70.1795	61.4894	64.8552	73.1006	102.033	70.1267	148.404	108.042	87.3372	95.8731	142.311	102.188	77.7624	55.0291	18.2679	113.051	32.6763	149.712	94.0388	94.9546	79.0251	71.147	62.2647	125.512	111.938	80.0125	68.8673	99.1494	60.1013	34.9978	107.693	57.1566	91.7292	76.8073	76.6697	94.7589	91.1122	87.788	91.267	98.627	95.44	109.306	123.668	125.003	62.0433	70.1913	78.6474	73.6322	96.5545	58.5793	84.1755	50.5047
PVP01_0316000	33.0605	16.6443	32.8329	39.7214	18.8532	26.9165	13.9767	18.3299	26.6944	22.6858	31.7394	47.2576	53.5936	6.76765	12.4023	36.2492	20.2351	25.1706	20.7255	25.6546	78.3417	18.7983	110.759	19.6359	36.151	23.1531	44.2398	49.4017	95.2257	32.9287	62.2812	43.9343	25.9026	41.1812	28.5688	48.9769	25.8378	29.7553	34.3938	11.6236	19.9676	33.608	30.8249	48.9752	52.362	24.6358	24.5703	11.9845	26.5193	33.4266	9.54068	23.6814	19.0214	25.8922	18.3999	56.0032	30.667	18.3354	19.1723	49.2452	54.8903	37.0596	43.7651	27.8127	6.51636	15.4792	31.3617	44.5714	35.8908	12.6777	19.2151	10.3325	35.2178	7.45549	18.1862	18.6164	28.0074	14.1651	14.9941	25.1768	133.216	10.1989	14.8191	3.25806	22.5191	25.0065	48.7749	31.6678	20.8589	53.2933	38.0326	86.0004	47.0543	19.6314	48.5361	33.2384	39.4976	118.262	23.5259	11.4515	12.2867	31.2369	11.9403	15.8535	40.062	25.5449	54.2637	36.542	16.8247	43.4333	30.2151	19.0852	21.1749	45.2536	62.7095	21.1392	47.3582	43.7727	28.8334	36.7338	10.6907	16.0144	52.0619	18.1948	40.4321	7.33065
PVP01_0316100	241.687	265.187	145.528	241.604	206.731	156.547	177.693	177.945	176.486	96.0681	202.63	148.264	175.485	169.498	103.627	195.616	157.059	106.88	131.265	255.787	299.487	238.335	256.515	225.241	151.705	100.913	253.677	193.035	297.724	208.831	266.354	227.056	155.175	280.272	263.722	192.59	152.406	155.777	141.296	98.2124	151.443	200.507	196.486	202.013	160.919	123.633	135.533	214.356	131.495	190.552	268.518	226.301	105.008	126.498	286.097	238.644	70.4747	221.573	159.561	207.485	258.053	231.54	179.361	204.115	237.8	264.671	219.334	68.63	83.8767	163.181	175.112	222.832	156.381	167.63	195.477	134.511	131.986	172.96	233.209	202.377	340.893	211.747	119.178	178.893	212.872	210.651	234.844	206.071	78.5481	276.367	137.8	379.792	204.028	256.252	298.015	200.366	136.695	312.376	274.104	243.322	165.828	228.38	244.553	141.974	264.658	132.776	187.468	178.943	201.247	242.862	295.415	162.678	188.714	227.924	277.887	235.976	247.612	293.673	222.896	181.929	55.8933	94.3306	209.063	87.3238	185.02	217.238
PVP01_0316200	577.578	757.245	522.952	321.058	784.691	305.403	812.5	409.806	170.651	117.622	382.043	80.63	272.247	808.489	502.906	272.709	294.7	423.959	329.042	947.673	494.724	784.744	300.597	351.697	55.4352	55.2474	497.207	94.015	574.805	515.373	332.682	351.443	51.7717	654.02	395.629	304.109	98.102	306.472	112.818	172.812	120.084	241.016	631.566	434.902	122.309	116.731	77.4866	726.812	44.0937	603.528	822.764	460.923	108.054	52.4164	718.77	104.129	172.681	620.917	663.14	288.565	473.29	666.064	46.7038	506.823	975.951	771.224	375.274	103.921	119.874	313.424	762.526	783.774	341.838	1201.73	576.892	48.2259	102.174	900.94	645.607	626.031	387.143	970.224	242.378	754.343	543.817	539.106	154.891	492.92	46.5955	447.064	166.781	436.567	223.198	396.452	449.633	352.985	39.5245	402.45	804.303	840.253	1044.58	669.734	459.796	40.0811	576.465	276.763	62.1555	322.823	603.226	818.748	655.614	812.979	809.792	473.036	544.68	826.509	513.738	628.559	492.7	275.438	258.481	182.288	123.139	271.873	412.239	898.407
PVP01_0316300	424.147	390.076	188.75	309.507	309.612	172.726	194.288	338.618	280.784	121.024	285.921	186.702	287.677	387.983	332.519	499.813	428.021	140.622	279.816	232.571	470.353	312.519	419.406	334.333	250.449	189.571	344.37	129.797	378.918	330.599	377.794	331.244	271.126	345.299	350.448	304.305	223.574	242.912	286.748	265.093	232.508	354.443	342.78	298.401	285.863	197.485	319.912	313.606	202.443	372.176	264.257	350.092	196.649	161.941	425.47	288.527	226.659	346.49	313.081	289.909	319.135	444.105	402.795	392.988	255.838	427.509	241.802	258.41	145.744	276.812	255.633	247.657	170.092	170.82	260.073	191.781	321.219	180.074	287.146	278.437	285.355	225.45	249.073	131.675	438.673	250.301	579.054	262.506	109.581	362.631	482.724	483.486	361.744	267.749	302.01	245.628	258.861	324.737	405.814	251.123	236.829	381.364	268.488	324.399	287.261	227.6	378.445	292.367	246.806	287.535	363.973	188.672	224.562	298.47	326.168	332.159	393.426	280.821	253.546	360.114	101.417	292.793	350.012	254.829	246.16	141.854
PVP01_0316400	82.2381	109.91	40.907	78.5629	113.953	70.3481	88.1178	72.1687	86.6485	95.4953	45.7186	37.9071	72.3968	126.968	135.589	91.2914	57.286	89.3297	59.6313	81.5978	87.8449	91.6955	92.1225	77.347	48.2345	32.202	91.3051	28.7927	96.2965	96.7027	50.8435	59.634	39.4646	92.5921	81.3547	108.066	62.6936	61.3513	41.8025	34.3496	54.5893	92.6463	107.685	69.72	89.5573	66.4346	42.7427	85.2394	70.8744	123.977	100.062	90.0337	113.996	62.694	152.969	85.3597	111.986	132.971	115.833	72.0971	98.2498	115.167	56.4854	103.407	96.1824	79.002	71.7258	38.669	28.385	78.8127	85.9926	87.7152	51.8059	77.1821	86.7743	36.8998	80.4739	77.3618	93.831	75.2388	74.7148	57.1434	77.4805	104.565	92.0827	85.3245	64.9124	63.0008	14.2514	88.7736	102.668	139.222	52.1517	79.5962	76.4334	37.9857	49.519	85.9459	101.744	85.063	56.8251	113.975	61.9081	30.3191	78.5001	83.6706	76.1938	68.4291	57.6293	80.7402	96.5412	93.2919	88.6351	76.8282	99.8121	64.2318	89.894	69.0915	95.7678	119.302	102.484	34.2132	67.9858	62.1106	77.4268	92.9785
PVP01_0316500	789.761	737.388	413.419	402.543	425.837	355.047	538.459	256.426	142.239	100.892	487.557	108.028	176.291	488.36	226.975	190.582	236.619	226.778	256.367	840.461	725.711	748.295	250.975	427.831	79.2001	90.8949	439.985	114.16	565.552	378.068	431.841	318.351	118.812	813.662	591.965	380.022	78.2965	371.337	202.394	161.433	116.149	135.543	353.923	254.548	104.747	129.896	66.6746	505.534	79.801	444.112	663.592	356.73	99.4359	65.526	513.062	114.316	108.814	390.461	506.793	286.903	172.928	582.391	132.966	522.061	751.3	850.452	284.711	162.487	172.383	152.995	660.412	606.725	298.068	577.816	418.406	100.408	70.7929	491.696	532.487	497.04	381.743	565.263	117.932	531.664	518.361	545.062	110.603	430.596	77.1114	548.523	168.221	371.753	185.661	156.272	463.323	357.039	101.804	440.42	725.187	734.638	633.969	608.172	619.261	138.769	851.052	169.555	159.21	235.245	522.228	767.569	754.473	504.39	493.35	564.601	499.25	651.233	481.75	412.356	487.446	192.635	43.726	119.034	170.543	76.054	392.307	530.469
PVP01_0316600	569.019	587.728	634.481	476.048	391.632	334.164	476.658	382.365	244.418	150.146	463.966	342.709	363.206	378.331	303.426	272.713	398.989	146.399	364.709	581.399	601.581	537.008	432.667	323.579	246.217	241.386	454.488	244.285	525.512	337.809	414.62	333.132	324.452	574.723	516.828	374.376	237.011	398.262	413.585	298.567	216.418	284.803	395.764	341.204	196.556	256.225	237.153	431.772	239.963	436.558	532.728	461.5	167.32	177.605	387	301.896	253.4	389.101	453.034	347.517	239.36	447.683	370.934	423.674	583.051	663.118	235.008	419.079	508.832	167.316	521.138	493.208	318.119	465.268	483.971	234.691	180.917	385.619	461.564	463.29	409.383	488.037	162.506	414.1	408.555	427.109	303.995	428.872	232.009	506.474	636.036	486.843	374.822	373.355	666.811	613.101	248.967	503.205	585.488	598.981	484.529	479.33	561.163	375.841	638.333	244.06	384.98	306.969	571.606	555.435	556.027	447.293	400.516	486.944	375.02	546.902	399.048	619.594	433.766	273.514	82.0581	271.603	363.153	221.332	399.462	366.132
PVP01_0316700	113.035	116.862	84.4428	118.435	125.87	75.4112	92.9443	109.656	51.1402	33.763	63.1648	64.503	143.192	112.571	144.493	59.884	59.8141	37.6415	74.8694	130.493	156.541	134.415	179.744	99.9216	56.1385	33.1937	115.806	53.7262	154.464	122.128	113.682	94.9659	53.6683	123.185	114.277	98.9316	65.5674	83.5816	63.2495	55.6358	43.0405	76.4667	118.412	95.8801	53.9067	40.9733	36.0047	87.263	41.5243	112.723	132.552	117.234	31.4286	45.7931	139.027	73.2061	64.9436	124.49	148.491	98.3785	87.6807	140.176	52.7768	128.729	147.198	106.964	93.9941	79.4086	57.5543	41.8124	110.13	99.4598	110.416	86.7897	108.769	36.8091	32.2048	95.5568	90.7088	89.6626	174.537	89.3008	42.9202	80.947	91.1945	103.727	70.2899	93.907	30.7632	116.94	93.2233	226.916	94.4253	61.6624	126.104	107.662	34.6657	158.607	140.205	106.217	83.634	135.123	82.3459	37.639	134.81	55.2494	142.142	120.542	93.0743	152.421	134.321	94.264	116.038	108.954	151.851	79.3936	112.745	108.962	120.807	81.2494	25.2675	59.5002	61.1479	48.7373	97.4976	89.2637
PVP01_0316800	1133.66	1246.59	628.879	1166.67	1421.63	931.834	1110.52	2126.38	418.393	171.12	893.649	106.597	839.364	890.265	1303.79	295.742	315.307	368.62	641.155	1134.67	1337.16	850.863	2301.62	1083.88	199.128	67.1896	1153.23	75.7311	1303.25	796.11	726.678	681.901	84.5019	1327.73	1538.21	737.094	136.836	964.876	292.386	360.898	230.855	167.847	1366.62	397.067	180.068	95.4878	79.2798	895.16	72.2956	1171.44	1121.22	766.916	212.628	45.9411	1035.38	146.814	68.5016	1081.4	1213.61	776.469	728.367	1237.82	105.237	1086.16	1232.59	1318.86	743.447	68.7055	204.576	603.858	746.7	1164.6	735.495	1080.98	1108.27	120.773	32.2224	1299.17	1217.85	1002.44	1500.99	1276.35	248.075	1170.49	1022.45	940.504	104.595	1230.52	48.1931	1303.09	712.088	1988.92	1168.9	1606.4	1138.89	502.682	141.605	1126.4	1163.93	1396.55	1305.83	1387.88	1211.54	124.132	1479.09	382.481	1958.29	1275.6	795.952	1288.53	1500.02	1142.38	972.648	1033.43	1238.96	1308.23	1390.39	1819.03	1517.6	891.24	112.429	137.794	304.496	102.575	696.733	1742.37
PVP01_0316900	88.6013	84.2574	98.9061	83.2825	120.584	52.6244	57.5588	70.2199	29.8058	21.9722	49.8117	27.5801	73.1497	64.9181	77.1024	43.1682	39.2975	43.8299	35.5894	70.6652	119.583	83.1625	131.7	90.1048	45.2106	15.4369	75.6394	147.921	114.805	165.811	104.011	82.354	53.6771	72.2533	84.0143	72.0477	90.299	47.8131	37.8196	33.75	44.9178	104.362	62.0329	87.7404	38.422	89.4953	21.5706	52.0328	36.2112	83.0881	53.6056	78.7315	76.4501	30.248	106.404	60.0645	54.692	81.1673	91.843	79.3605	54.152	126.254	32.9297	106.547	63.0759	78.1804	71.1757	61.3513	64.009	39.6051	84.6526	60.6734	93.592	59.9872	61.9585	51.7899	30.7635	87.1343	56.3039	99.7655	97.2243	46.6896	61.5941	29.1229	54.3134	94.8318	39.0478	64.0611	8.32374	58.8402	33.8545	114.872	57.8702	25.6726	85.9252	81.3791	48.2199	157.82	112.72	63.9965	35.3016	117.687	78.2429	32.685	85.8652	42.0902	81.5496	61.0205	72.7744	126.822	94.7558	54.3935	127.445	81.9852	122.862	56.0146	100.852	61.9011	83.0343	79.3822	31.8538	76.367	60.6151	48.4965	91.1597	51.4853
PVP01_0317000	120.823	141.867	196.594	191.75	218.531	94.5135	161.341	127.897	176.52	194.057	112.464	99.9692	132.357	170.396	124.747	166.544	118.996	210.219	101.495	161.929	148.835	136.21	242.577	138.136	160.712	93.3947	142.684	136.242	191.692	184.578	134.274	149.988	141.22	126.789	132.646	184.169	201.881	91.2433	127.182	102.135	128.407	223.287	207.225	142.319	181.18	239.793	77.0615	176.359	129.016	183.8	132.048	172.93	207.911	164.04	165.661	144.735	240.952	173.524	169.162	140.259	182.712	136.858	91.7398	149.884	206.787	145.766	139.942	89.1396	118.108	133.96	120.129	173.489	173.608	189.988	134.798	116.775	174.442	127.865	136.966	108.322	170.897	161.323	206.266	112.876	139.441	135.215	139.952	153.244	74.0529	136.546	124.218	195.539	151.611	132.539	218.73	175.296	124.446	162.946	164.254	149.914	125.24	147.749	147.497	164.815	136.082	181.773	106.235	123.425	175.823	146.24	132.495	150.802	154.962	159.903	184.73	144.462	147.966	156.435	143.833	141.663	169.047	103.593	120.063	201.39	139.043	147.742
PVP01_0317100	501.58	629.394	370.416	248.742	496.304	275.926	477.357	280.7	160.26	108.104	332.899	97.0693	185.079	422.135	200.876	124.573	176.05	131.898	333.76	552.01	481.203	511.499	181.129	351.864	110.804	63.3912	374.192	204.403	302.359	320.113	369.716	306.781	110.524	423.235	369.484	203.072	91.1841	289.494	123.502	266.311	128.098	117.847	386.711	219.649	95.3834	103.074	48.1729	310.929	76.4468	317.877	646.609	384.384	103.562	87.0536	546.025	112.089	89.6325	415.977	315.624	231.722	299.1	476.465	90.0532	431.175	513.019	646.292	294.305	450.902	403.324	186.953	460.068	597.612	262.704	458.902	345.14	156.426	71.4783	478.636	438.87	386.783	324.782	595.443	109.04	458.004	425.485	247.991	97.5234	324.949	107.864	396.603	181.247	277.126	282.664	404.835	409.407	261.183	253.763	292.015	546.086	450.175	599.825	451.739	483.115	125.754	496.648	157.036	59.6185	150.454	324.297	481.092	502.747	439.263	462.657	303.911	415.477	553.44	356.769	449.127	274.067	309.739	57.1169	116.565	135.097	74.2337	228.121	362.188
PVP01_0317200	87.3076	81.3996	295.501	297.853	108.885	86.5518	123.308	225.491	207.74	102.49	81.1357	291.627	300.538	90.3772	137.33	304.668	329.401	42.5232	194.275	61.7292	185.854	35.9838	530.841	25.154	241.679	318.149	168.167	189.302	327.177	100.033	183.548	154.503	279.62	82.1441	177.032	224.486	323.676	178.189	407.929	233.981	164.395	255.142	210.353	228.62	249.684	181.332	297.866	113.217	249.884	236.229	77.7363	206.188	132.934	177.134	68.3898	405.91	355.627	167.237	112.858	279.94	183.396	95.1995	432.556	136.734	54.3744	81.791	50.4136	381.949	467.333	101.989	108.399	52.5435	175.995	66.5529	200.131	187.705	160.036	79.2921	131.51	105.557	358.898	60.4199	122.832	8.01841	101.599	120.254	358.627	123.479	198.382	104.901	476.081	616.711	338.535	120.407	241.366	313.369	269.109	501.861	92.1226	110.692	58.4274	127.098	144.861	297.455	83.5361	136.737	554.747	245.177	216.62	73.4204	110.892	110.279	88.4985	151.531	109.839	147.465	179.636	135.395	120.132	226.244	100.004	277.31	366.76	243.358	164.99	76.7526
PVP01_0317300	1298.77	1194.93	946.166	771.291	1227.19	714.798	1301.19	1434.52	999.036	891.895	1079.4	354.44	551.964	1090.16	1080.98	561.19	548.239	1474.09	729.378	1339.99	1223.44	1173.8	1084.48	970.947	429.48	245.729	989.424	219.092	1192.25	777.425	798.166	699.554	222.88	1056.86	1071.57	814.269	528.91	679.02	321.08	471.935	428.67	493.886	1202.48	808.545	784.592	786.907	287.065	1057.3	340.952	1339.35	1267.11	1012.9	1072.43	407.686	950.118	424.063	592.23	1111.76	1026.51	672.833	783.644	1021.31	228.77	1075.68	1185.13	1484.1	1080.78	192.295	346.628	687.853	1161.47	1519.81	664.183	1322.75	1175.14	161.472	618.119	1309.45	1268.9	968.678	1055.72	1534.16	1126.44	1559.95	877.536	822.774	318.183	1124.71	159.158	1390.64	657.898	1110.34	969.933	1248.29	1109.11	754.994	292.787	855.34	1250.01	1365.76	1870.33	991.463	1099.34	210.297	1000.7	782.21	497.221	778.705	1039.44	1159.66	1116.15	1270.73	1024.32	801.43	1010.57	1265.14	1006.11	1289.35	1039.68	617.071	1071.93	337.502	375.877	795.298	608.621	1968.31
PVP01_0317400	35.3465	118.671	754.646	516.602	55.8707	133.022	214.637	58.9692	323.401	259.541	156.909	698.586	255.02	102.884	29.212	527.166	627.438	105.961	367.818	99.0592	69.7597	70.5715	41.0123	81.0635	463.436	563.742	101.094	309.778	79.6834	186.024	260.608	351.409	630.456	90.6245	222.666	281.038	501.937	268.587	614.348	445.459	363.828	592.256	354.51	376.221	520.527	377.794	504.525	95.8455	621.248	319.288	88.8801	419.871	238.546	440.416	84.8112	530.891	726.109	222.343	76.1625	358.817	278.858	60.506	648.197	171.062	45.4229	44.6679	220.345	671.723	987.604	128.861	175.014	63.4992	258.732	103.134	348.173	409.909	443.331	108.907	130.251	110.807	41.2018	53.8467	245.931	26.6746	122.289	154.62	585.083	215.35	428.02	81.3656	648.956	43.1573	371.022	100.892	408.585	711.832	593.802	147.063	73.0099	244.79	38.7611	73.6943	384.686	939.639	71.7141	490.487	282.217	168.17	657.765	107.199	111.666	136.124	135.316	264.104	146.46	200.522	91.2128	141.645	72.241	376.048	175.858	677.635	321.927	426.495	388.562	71.3058
PVP01_0317500	677.912	818.915	383.293	444.914	657.641	388.649	672.145	669.148	224.435	127.918	494.319	176.544	466.93	728.629	847.721	357.559	274.292	338.544	381.976	673.703	819.223	720.186	874.058	396.727	171.335	121.256	597.679	222.792	860.452	428.024	480.994	358.008	147.467	797.83	693.423	441.687	231.207	416.949	241.395	247.483	234.954	260.186	649.044	351.337	192.284	140.862	164.018	535.405	106.024	745.019	682.551	459.489	133.156	117.005	601.155	280.479	150.094	564.811	727.755	392.863	485.438	897.829	148.274	796.372	724.804	924.783	460.034	166.772	254.008	175.427	648.364	735.042	354.215	731.86	639.911	169.562	171.894	833.485	532.686	556.367	754.867	751.127	280.741	671.408	502.507	553.602	261.183	544.104	80.2774	749	507.391	949.224	497.487	486.428	622.905	482.626	154.154	688.515	732.773	680.952	786.713	668.926	479.783	155.215	705.751	334.087	724.748	642.577	621.007	639.301	753.685	570.202	579.312	531.732	678.537	716.453	642.739	876.752	640.055	431.286	210.455	304.346	302.895	247.992	369.379	778.971
PVP01_0317600	298.226	373.17	406.765	424.727	473.804	279.592	330.63	515.56	231.449	154.654	340.712	315.791	395.972	343.059	589.317	302.441	344.645	181.651	328.563	284.922	357.136	329.187	535.434	303.712	286.357	228.853	415.435	370.923	387.824	325.451	307.808	279.253	293.524	331.733	371.508	291.826	265.258	324.02	285.501	284.843	216.733	374.401	366.193	372.386	255.057	245.53	258.52	270.178	210.027	384.803	359.76	437.297	203.547	228.925	332.068	378.468	282.999	345.108	520.359	381.475	314.878	313.235	358.216	338.195	305.515	350.74	231.576	498.005	501.179	186.221	337.038	338.355	350.197	334.095	348.18	458.437	250.031	349.629	342.543	287.252	356.323	331.771	231.109	337.555	300.808	316.039	343.339	247.324	186.177	320.023	539.826	391.052	363.527	241.29	452.949	395.392	345.546	352.668	378.898	334.645	302.418	371.427	419.062	270.432	312.897	270.383	848.124	521.851	375.143	322.398	331.995	310.056	313.549	334.292	374.744	358.11	335.708	391.498	402.523	401.179	211.496	344.562	393.612	324.178	310.281	337.054
PVP01_0317700	195.282	252.984	152.742	140.003	203.004	159.072	196.009	130.71	82.7811	51.3669	159.509	53.2254	111.191	219.832	161.356	90.7182	98.4547	117.108	165.015	242.16	234.765	248.152	162.95	164.229	57.8545	35.84	168.458	40.1122	196.678	173.953	149.407	153.767	56.9962	183.497	148.27	127.623	59.4674	131.862	72.0287	86.4455	77.4325	80.7168	177.004	122.01	73.7973	60.8846	50.1807	201.325	46.1805	176.08	271.713	163.803	78.2819	54.0079	227.121	82.207	71.9565	205.171	174.481	142.35	104.098	228.363	71.8035	201.275	243.837	239.586	192.29	157.895	106.103	135.77	213.854	216.515	148.392	218.081	197.318	106.075	62.0478	204.718	210.487	178.349	214.823	218.489	94.3922	242.502	196.837	215.856	63.9302	167.397	32.5769	236.242	88.5808	269.261	129.74	244.597	157.083	131.554	105.644	203.481	249.003	222.358	247.982	225.77	201.43	45.1143	259.581	110.084	51.4145	98.1569	183.704	226.457	240.206	189.01	184.288	180.867	212.96	238.803	228.758	322.965	164.954	149.119	130.575	53.8696	117.733	82.4384	145.51	219.192
PVP01_0317800	202.3	281.586	177.214	254.897	309.641	203.542	224.726	342.95	121.129	59.2656	210.286	91.4569	206.104	278.005	388.553	112.384	108.167	133.836	116.592	259.724	304.952	270.768	399.985	227.805	108.175	39.6647	276.039	268.04	275.618	232.002	198.034	167.119	60.8714	237.635	237.287	175.678	90.4546	169.357	151.348	129.749	92.6634	177.379	184.9	167.391	111.497	71.2593	43.6761	204.581	46.0115	245.109	275.644	184.35	89.4952	71.4216	266.615	156.429	84.4082	236.632	355.209	222.797	185.608	333.617	86.5928	261.4	238.86	300.249	219.201	241.216	207.993	162.009	253.039	269.311	262.556	273.734	211.694	135.42	65.3287	261.182	212.798	222.428	311.862	315.056	103.437	243.783	240.646	250.983	119.632	221.071	63.7912	249.289	195.099	378.418	159.59	316.389	254.7	181.05	141.367	303.103	252.682	256.08	212.301	270.809	213.043	86.458	299.283	118.317	374.916	223.508	219.712	287.3	273.402	216.465	278.865	241.165	304.411	253.74	246.524	386.225	294.524	232.262	149.987	136.826	205.109	131.293	184.922	285.84
PVP01_0317900	18.1218	41.1379	59.7545	139.185	205.819	154.445	22.674	53.0037	32.8137	12.7023	4.57371	20.0374	247.294	17.3477	156.954	97.1892	104.532	18.8982	83.2034	38.991	3.62033	17.5765	40.344	17.2427	42.0653	29.8551	35.6145	48.2365	28.0072	17.8871	33.4007	38.0737	27.2099	8.97632	56.3096	28.3837	17.2477	91.5539	76.7744	125.711	62.4573	29.3373	69.1688	17.9145	28.1231	9.02053	27.4791	20.3527	75.1232	128.85	19.7532	73.3781	9.20703	27.2803	12.6365	74.4703	43.2175	117.384	206.695	81.0943	136.508	2.42912	17.2988	12.5495	21.1426	5.99678	9.4186	176.503	145.796	13.355	81.161	8.86593	63.2211	10.7917	50.373	29.8086	5.88074	21.5142	115.763	21.9667	43.8772	3.30908	14.7415	4.27108	23.7598	8.67955	156.604	7.95346	21.5338	3.57917	925.611	10.738	55.7438	7.11596	33.6755	28.8715	146.715	14.634	6.64637	39.0481	9.66416	23.6868	239.675	12.0169	6.93742	25.0346	180.893	131.275	17.5725	5.9306	15.2824	107.366	16.9764	16.848	82.2764	20.7176	18.994	20.3158	224.654	410.516	7.35774	75.5772	39.7452	22.4039	52.2726	9.8502
PVP01_0318000	141.603	176.661	100.224	165.875	178.714	86.4205	114.83	82.2987	42.2355	24.7409	92.9276	29.9447	74.3557	133.247	85.1319	40.9994	47.4127	58.7708	80.0974	164.116	148.384	160.516	81.7935	148.806	21.1613	10.5619	112.631	31.3177	111.143	159.055	82.7494	78.7308	25.4727	164.843	157.747	112.25	18.6278	89.5251	54.5287	39.3065	35.8218	54.4523	127.502	80.8674	37.187	31.4102	8.85701	139.867	19.6397	128.221	170.983	146.674	34.1959	18.2391	153.361	46.7115	37.2926	122.401	187.96	96.394	82.4221	211.037	35.1911	168.648	188.673	168.312	95.9395	45.1501	59.9941	41.2933	140.009	130.192	104.714	102.872	124.814	16.2975	13.7751	137.295	118.235	135.849	107.454	138.492	55.9333	148.568	110.124	141.482	32.2249	93.0755	15.5082	130.457	50.1359	110.168	47.4099	106.746	132.347	114.344	34.656	155.899	162.972	151.171	114.786	142.758	103.074	16.442	160.403	45.4475	151.642	59.9518	118.017	182.84	147.696	101.003	151.116	146.946	171.694	134.436	165.484	162.404	113.344	66.5323	37.8951	20.2048	45.2617	37.7911	106.043	121.115
PVP01_0318100	344.511	417.998	219.633	217.509	372.784	156.726	362.872	282.254	101.082	55.7448	246.797	62.3075	150.968	347.799	220.617	140.395	129.344	183.15	163.086	349.415	360.767	364.624	343.06	267.734	56.0975	51.52	271.277	73.3195	366.527	252.993	219.315	191.341	50.1841	370.358	316.349	164.163	85.2277	189.988	111.657	91.531	72.582	127.914	323.208	195.123	82.3222	90.4459	47.1553	338.668	52.6389	325.811	400.27	296.673	90.413	54.5125	393.584	95.913	89.0525	314.61	308.895	179.672	216.871	300.711	75.5513	267.578	333.803	403.158	235.034	75.6187	87.8208	186.329	308.853	374.497	168.098	388.129	317.989	60.2448	55.3798	361.349	330.177	284.631	353.492	393.143	121.114	446.379	319.481	285.562	80.9568	231.901	39.376	266.089	111.938	304.872	145.034	206.279	256.615	207.899	61.0417	221.886	357.946	359.895	287.605	275.45	209.268	62.1951	330.141	141.244	102.049	154.943	277.15	339.586	334.211	326.235	319.011	240.762	330.986	374.574	268.853	273.978	262.943	166.764	128.487	89.1811	117.935	133.463	161.652	401.311
PVP01_0318200	106.24	141.099	80.0183	118.578	162.284	98.5172	123.747	156.377	77.2752	61.3158	88.9666	52.494	127.574	123.434	186.472	70.0304	55.3569	132.826	91.6345	117.368	122.798	129.923	173.425	116.679	47.8055	38.6207	121.483	68.3298	119.589	106.145	72.6251	71.7635	51.7938	117.185	98.6455	87.7322	79.8244	118.919	59.6807	68.0496	43.6126	72.1153	109.175	87.9993	73.5274	53.6651	30.0472	99.0563	50.0909	128.645	140.992	102.969	64.4162	55.0129	119.052	58.9896	67.1657	131.147	218.126	99.7217	87.4654	136.142	50.1687	120.879	124.255	127.478	121.473	77.3442	70.4233	61.7193	121.648	112.93	67.0075	141.33	116.297	65.0459	70.436	117.69	111.791	99.2132	131.142	109.224	79.5965	116.164	96.0176	110.071	47.3237	91.7171	42.514	113.902	163.137	139.797	67.9195	117.241	79.7997	70.3275	42.3924	90.163	124.467	130.213	119.536	111.682	106.158	44.3057	144.808	72.8238	172.284	128.028	98.0856	125.913	116.1	107.88	112.682	106.731	125.026	114.66	96.9481	101.79	158.648	120.001	74.375	36.8833	81.893	81.2321	85.7757	139.982
PVP01_0318300	299.308	365.319	265.498	286.951	372.834	272.223	447.885	289.707	708.77	570.686	260.039	310.896	242.343	351.451	281.001	349.188	264.862	714.906	237.357	339.412	303.381	381.853	284.475	485.438	340.482	319.47	250.788	115.836	307.289	440.474	253.748	356.983	378.326	321.572	238.059	445.485	551.323	343.531	371.997	269.161	338.461	342.196	345.494	328.465	444.818	738.596	295.768	351.068	530.03	311.002	372.035	358.988	565.776	410.435	377.588	287.975	397.234	351.795	354.051	340.157	303.847	371.161	413.965	338.693	413.278	361.329	454.963	167.015	192.927	334.842	304.168	368.964	309.044	497.119	314.069	101.662	469.531	364.069	361.056	269.401	286.033	328.387	522.265	409.556	304.321	430.201	216.853	404.628	245.66	307.269	143.874	291.378	389.853	964.298	264.964	278.332	393.575	380.59	365.59	375.862	312.363	323.015	257.091	192.588	400.756	377.086	239.342	194.583	301.957	395.501	359.499	310.082	348.644	364.775	384.133	349.325	372.446	481.114	272.341	224.245	495.442	151.203	153.087	422.758	338.376	399.079
PVP01_0318400	751.59	588.87	760.108	786.354	729.749	480.595	672.737	797.516	652.927	597.168	706.159	711.589	809.247	583.547	1002.54	609.802	690.495	547.99	567.353	594.248	665.297	779.633	1342.44	585.91	570.694	580.098	462.971	731.302	703.77	691.539	645.805	631.081	864.982	636.918	713.683	756.749	1089.78	603.085	988.814	506.653	577.86	799.446	643.717	671.454	584.009	675.771	681.034	562.546	596.662	777.193	641.277	654.75	617.32	609.04	559.592	622.838	767.16	604.516	987.544	571.641	548.246	485.635	666.445	451.53	525.526	665.781	517.646	681.827	665.425	301.198	597.421	621.527	765.412	763.531	602.124	556.695	685.463	416.299	558.903	727.397	780.084	627.256	567.001	437.964	502.775	632.285	662.99	478.892	471.779	436.043	1345.41	896.871	1110.44	839.991	823.821	783.694	594.215	671.603	585.853	610.099	495.854	584.297	588.061	743.298	735.431	497.734	1148.54	964.868	717.159	640.626	441.72	553.471	591.776	793.806	697.406	638.691	675.029	1021.49	699.84	512.307	446.459	746.61	526.964	600.572	581.977	562.789
PVP01_0318500	158.954	405.613	524.603	607.874	50.8736	368.275	518.259	187.905	561.785	367.033	520.965	575.967	1229.13	1107.37	58.2337	804.16	739.817	161.73	340.772	186.085	105.851	377.295	278.831	104	1207.1	769.463	843.535	2181.95	368.557	518.153	1235.64	534.943	735.52	366.772	513.91	749.57	1332.53	193.829	739.445	419.032	1144.17	1520.95	752.423	688.697	394.026	618.723	843.379	697.093	404.668	264.911	91.0702	791.709	490.079	448.719	432.56	1950.57	800.553	426.354	111.57	985.832	1393.83	177.039	607.486	510.945	311.778	345.543	367.868	1206.08	841.651	1354.74	756.213	167.573	1530.68	698.204	346.674	898.076	821.266	354.147	529.369	1075.49	114.763	322.94	551.312	34.9678	814.55	266.349	1452.82	412.684	230.015	91.4315	418.149	302.471	1581.4	294.408	1062.21	985.261	1034	179.559	501.174	426.581	421.339	765.676	819.746	936.957	167.616	673.337	166.639	1449.95	429.146	294.214	411.927	463.978	803.689	429.546	249.53	358.488	210.506	560.229	403.82	1051.58	558.31	1401.49	2290.78	1209.5	802.519	75.4796
PVP01_0318600	145.359	291.99	373.811	393.376	171.733	210.596	350.46	209.903	360.824	183.959	371.604	458.194	773.581	446.171	172.718	424.405	477.414	87.6784	366.999	248.585	125.237	266.67	203.317	124.92	808.915	445.977	452.437	1270.11	181.799	315.638	626.316	361.268	473.281	211.937	355.768	348.201	730.217	164.224	433.866	252.737	479.422	875.133	350.93	388.811	474.139	311.427	653.248	431.38	370.853	224.603	147.145	430.022	277.989	392.441	338.191	824.964	476.113	355.368	222.233	524.319	842.836	174.443	533.809	352.414	252.174	235.329	177.143	739.338	547.706	522.88	386.676	182.792	666.405	359.588	256.93	1174.72	479.992	251.467	348.309	544.283	138.319	242.725	308.036	129.27	493.518	178.513	738.611	257.467	245.14	134.391	472.173	237.543	676.528	165.397	554.562	655.369	781.2	179.803	281.78	287.034	217.958	288.458	377.586	539.681	221.668	426.254	147.523	563.463	369.527	187.757	282.013	368.294	391.398	266.427	254.258	234.774	170.044	278.26	292.412	497.543	278.78	843.199	981.13	437.576	391.461	141.311
PVP01_0318700	304.163	507.547	248.664	384.306	526.861	203.533	377.308	230.659	98.0255	58.8926	229.028	37.618	130.584	418.714	246.642	100.87	149.09	123.344	201.636	413.977	274.925	500.052	103.22	453.646	23.9822	22.6278	373.179	71.6681	160.709	337.491	208.819	229.384	28.827	419.134	286.781	183.347	21.4543	172.175	83.179	102.97	83.9445	51.6277	380.893	161.607	31.8519	39.0903	14.8056	406.607	15.1889	293.871	429.709	395.783	52.5805	15.9056	472.379	34.4285	29.4922	403.946	364.923	250.634	232.908	496.628	42.4275	409.515	583.457	559.495	277.471	39.1741	42.4079	169.652	400.494	489.859	287.621	434.64	300.179	13.9859	19.9712	504.63	460.422	306.583	157.653	466.085	77.932	449.284	393.554	328.842	44.6692	239.293	20.5676	292.551	49.2721	136.477	174.434	407.98	353.138	226.639	27.9613	196.048	497.227	447.861	407.876	466.709	328.009	27.8293	403.784	107.795	168.426	153.982	370.506	383.506	421.726	338.192	419.532	291.072	410.71	449.291	355.732	586.458	275.703	165.4	38.0663	25.0021	88.5781	30.8505	278.784	385.509
PVP01_0318800	22.7536	45.0891	123.758	60.697	32.3532	53.0677	67.0279	38.0513	83.6986	65.1465	84.0982	194.205	119.065	69.282	25.8325	201.902	154.9	27.3556	72.6675	34.6837	24.0497	50.6618	33.2213	37.4455	158.872	108.115	72.2964	269.663	43.8673	78.8193	131.28	111.233	127.2	46.9137	73.711	103.083	160.61	55.9997	162.526	65.4865	120.408	231.361	78.6557	167.094	128.064	95.9547	152.776	87.012	137.357	39.7612	36.2346	80.8599	68.3604	149.199	70.1528	237.789	169.264	61.6921	39.7397	116.219	182.082	47.1564	162.192	75.7537	47.5422	43.4296	67.4631	200.253	202.643	53.3822	72.1357	36.0117	106.53	62.6069	45.5679	210.497	126.807	46.8022	61.3478	94.5705	25.4151	36.578	85.5261	30.4434	78.1098	56.194	262.509	59.069	91.004	26.769	76.6756	31.2113	148.184	46.8016	138.695	130.691	167.923	47.4481	52.5424	60.5916	41.3643	60.058	96.6314	148.525	39.8293	102.248	36.2977	121.284	98.2947	41.3786	49.2734	47.89	72.4411	68.9295	69.6858	53.5669	52.0211	77.2513	62.2879	100.918	51.049	252.103	106.047	171.739	140.407	28.5408
PVP01_0318900	40.392	78.5984	316.622	149.534	7.47727	124.573	178.87	79.1515	371.234	236.905	238.38	597.021	335.745	211.383	15.8703	681.018	565.071	54.0326	306.421	47.5241	29.0227	85.2555	48.6317	32.4449	558.797	495.648	248.242	761.299	136.733	213.72	453.212	320.308	591.872	85.0743	157.26	382.031	580.974	130.273	469.018	265.274	441.649	856.074	192.462	534.06	550.381	429	659.422	196.539	475.912	83.9072	42.258	179.703	261.048	387.773	132.297	721.73	651.385	115.303	27.035	425.978	774.261	62.1308	543.264	256.198	91.6136	75.2647	141.378	586.558	621.948	190.071	176.675	53.1232	412.641	154.917	84.868	527.976	535.138	69.5222	108.431	269.69	27.6303	42.6356	276.74	6.01535	223.058	121.199	945.975	148.897	293.398	32.841	276.778	48.6807	483.029	94.3253	405.024	366.529	494.707	77.0734	95.4952	103.618	93.1273	115.579	259.415	711.06	36.5304	460.505	44.5469	508.465	308.879	75.8329	90.4463	148.286	243.154	182.576	96.0218	111.103	71.4077	169.888	125.26	261.052	182.709	1033.79	563.786	543.109	320.309	7.8358
PVP01_0319000	24.0119	58.5667	106.486	151.547	21.5848	70.9018	101.539	44.6493	102.77	42.5908	98.1554	105.268	256.979	249.879	61.3244	199.728	190.242	12.9078	116.688	34.3498	17.4064	68.9661	66.8145	13.298	220.254	143.95	192.153	562.586	71.9203	94.1208	256.324	103.679	154.388	65.9387	175.806	102.351	218.276	54.6353	119.217	87.9922	192.649	398.712	75.2354	119.38	136.464	83.2696	267.225	153.385	114.047	52.3408	23.3582	140.087	122.556	147.275	130.504	273.398	150.372	88.5641	54.5169	187.969	498.859	21.766	155.441	80.8222	50.7557	49.5234	33.1158	224.554	246.025	204.327	154.113	24.4059	257.268	83.6165	86.704	503.249	169.43	66.1355	90.8286	273.84	50.769	50.4185	133.512	5.19797	172.865	59.168	297.826	69.1392	114.098	18.3318	185.64	63.0418	184.338	33.4766	286.801	229.952	253.298	29.2561	70.1466	77.3106	31.5039	70.9494	124.397	225.185	25.7743	212.977	60.9047	271.479	118.457	37.6993	68.0296	72.6236	128.736	60.3883	30.7601	67.4673	26.063	106.035	134.874	203.92	153.506	385.469	502.552	177.873	103.051	9.1893
PVP01_0319100	148.662	170.024	111.834	126.904	165.92	104.876	148.568	101.944	131.589	136.145	118.777	87.2412	132.324	165.36	132.799	136.618	105.089	164.398	108.595	160.627	153.083	164.651	125.615	184.092	95.3125	64.3039	146.866	61.6636	168.256	179.895	123.164	131.665	71.6851	173.52	137.782	170.67	128.435	118.821	87.0719	55.1241	97.2706	144.074	143.32	147.477	135.919	145.123	75.8096	150.064	88.5795	148.44	152.212	137.53	142.314	117.444	199.995	125.838	143.935	156.389	156.034	135.532	141.405	187.508	86.2923	160.22	174.566	131.727	164.287	86.9912	83.59	185.527	150.785	154.531	124.238	170.301	133.718	69.3912	135.635	161.179	148.156	140.24	146.21	139.839	141.701	137.092	159.132	174.263	104.189	122.369	39.2856	147.038	88.2471	171.401	93.9727	91.1795	119.925	111.28	89.6028	173.7	161.585	158.091	111.377	188.062	113.626	52.3368	190.873	110.38	63.8693	91.7644	137.14	179.588	173.081	151.353	157.002	162.059	199.161	137.599	180.644	112.707	124.638	133.012	137.834	85.7028	77.655	125.185	142.367	141.583
PVP01_0319200	76.3412	37.2678	79.4022	88.1246	41.125	74.4859	51.8925	24.3054	63.0416	34.0617	73.2269	126.976	41.3892	33.3766	8.84377	227.891	164.39	56.6383	111.126	79.5558	74.6191	40.0732	41.419	47.6459	69.5626	94.4908	75.0386	71.0149	132.94	100.974	64.4428	41.28	54.4644	73.8647	79.2515	105.142	93.0072	41.7088	58.0818	36.7747	35.0866	106.608	48.7979	81.0113	75.3406	58.8124	62.6835	43.7154	81.0673	36.5653	50.5178	84.1379	65.4442	39.6225	52.4719	77.6851	83.8478	43.6776	19.925	49.866	115.512	110.351	66.8046	80.4449	25.7876	63.2047	54.0413	200.838	193.732	16.5157	95.7899	22.0263	72.3133	35.9723	21.4707	27.7168	63.6963	42.4152	45.1709	60.5514	49.8224	32.9504	79.4929	5.65918	58.9313	40.1529	293.704	71.8894	46.4215	103.393	40.505	101.726	64.3139	12.325	76.8816	103.876	67.5699	102.517	45.0021	54.4273	10.6708	63.429	126.078	155.531	72.3416	50.4541	27.3428	76.8996	75.6355	102.318	59.0769	43.9606	59.2919	71.9432	107.923	56.6612	107.778	43.6664	64.2014	45.1772	34.8179	112.136	63.8332	104.218	110.068	14.8554
PVP01_0319300	285.874	269.308	189.529	186.265	251.437	152.299	209.375	161.806	103.183	64.0547	219.243	94.4415	189.99	221.085	131.659	134.563	130.662	117.798	165.884	275.642	245.604	297.022	198.633	229.96	128.531	95.3901	238.104	332.265	227.011	223.404	217.82	182.562	91.3242	271.625	239.227	166.713	122.403	175.421	143.985	103.005	161.992	167.998	233.057	191.988	98.0828	93.9068	96.2407	232.85	68.2564	184.554	260.19	220.28	86.3972	97.975	245.814	164.872	105.745	217.704	252.171	176.371	205.038	265.008	97.2977	246.308	254.004	303.175	239.303	132.415	127.642	128.271	235.768	243.582	211.422	236.182	210.977	148.815	71.4914	205.103	235.284	248.377	217.99	270.867	107.962	196.084	209.195	219.012	145.625	215.549	78.0903	267.406	208.6	221.677	257.749	208.583	284.23	209.77	178.199	247.648	275.949	251.526	240.958	284.719	205.967	90.1689	267.119	127.263	133.978	170.172	215.144	275.295	305.16	195.988	244.724	235.731	296.345	266.959	258.074	355.856	203.212	255.612	70.3612	148.818	173.323	110.215	208.045	198.978
PVP01_0319400	72.0924	119.753	66.2081	127.668	145.605	93.4577	58.9673	123.99	63.2464	32.9078	87.0327	22.3633	127.03	106.635	94.1849	57.0129	45.5653	116.883	83.9559	204.53	98.3619	140.169	81.382	103.035	19.5898	4.19873	190.285	20.5344	106.565	204.246	75.4343	77.623	11.9143	132.099	116.986	89.2496	13.1139	60.7243	18.1063	29.6908	30.2267	54.5052	88.5418	102.876	47.4565	35.9869	11.1066	109.661	6.3301	78.2793	78.3892	41.7378	13.9631	16.6959	52.5248	29.765	37.8795	42.8882	106.53	94.453	104.449	108.899	16.6082	83.1166	245.764	119.264	33.5941	19.5527	17.5245	63.584	98.0539	122.569	102.687	60.4959	92.7405	28.8522	19.7415	95.5685	44.7337	96.8291	148.517	151.031	81.9611	198.221	125.112	183.875	32.5826	96.094	6.80976	202.507	23.9266	256.941	38.5883	93.0882	89.0895	65.0945	15.5652	113.255	101.379	155.939	65.4135	114.524	134.273	7.25972	77.2313	41.2221	141.234	77.3673	141.426	130.179	110.317	89.6891	155.117	112.961	105.803	57.7611	64.2224	111.24	160.271	52.6402	67.6557	16.2878	31.3783	57.6161	66.617	140.893
PVP01_0319500	25.4062	13.9052	47.286	78.5661	94.7593	49.9435	26.5031	94.9332	34.46	24.503	17.3981	56.5812	145.426	27.3492	183.637	60.5834	37.5668	16.716	45.3363	22.7298	67.8781	13.6505	201.299	13.8155	63.097	45.1586	50.6099	33.3617	91.0954	36.6922	43.2296	47.1059	78.2252	23.0136	56.1062	60.0955	73.5553	55.9762	60.3548	58.5873	52.977	91.6872	34.7506	55.7893	43.9728	41.6111	53.7836	19.5984	43.3002	73.7678	17.1634	46.8836	49.5023	59.2591	33.2088	74.0827	86.8868	54.8531	180.605	51.724	45.4542	30.8474	90.4923	30.9809	11.0456	7.61278	31.6402	81.872	77.1103	53.344	26.2422	9.05187	53.1076	16.1159	66.8685	50.0168	55.706	13.4072	32.5983	25.9969	120.994	8.08457	39.7438	2.86959	25.8424	28.7078	70.8582	35.4294	27.0174	28.036	191.84	121.123	35.2493	10.5876	33.9478	47.2147	58.9623	98.9028	19.7797	17.6035	5.09256	29.1505	30.5731	46.6665	32.5827	40.0886	195.1	124.517	31.6808	27.8578	17.1587	56.7487	27.2814	42.7355	65.0663	14.3813	40.3052	20.2678	118.462	118.123	30.879	77.1623	54.7397	69.0842	47.7986	23.8008
PVP01_0319600	277.082	346.8	186.535	304.707	325.84	165.979	242.96	210.758	160.192	112.753	182.798	116.063	170.15	317.465	270.121	233.785	207.71	274.373	146.708	242.744	241.457	283.912	169.502	218.06	118.933	74.0352	255.002	140.971	287.771	263.139	205.33	204.932	96.1606	308.404	272.041	227.025	114.563	184.839	126.836	104.402	112.167	244.182	277.903	257.869	177.416	121.359	85.4835	293.747	92.1991	276.218	269.065	225.594	164.233	110.763	296.26	184.232	163.382	270.831	295.72	214.404	247.176	276.402	118.428	234.875	239.454	308.6	205.789	146.587	121.934	231.114	331.459	291.243	219.263	237.222	273.85	180.428	147.46	274.52	226.459	296.776	236.491	271.042	199.588	298.944	268.594	274.126	171.233	255.884	46.8687	225.676	104.449	212.146	98.5316	102.509	207.425	191.347	105.166	250.92	348.071	328.239	263.606	246.174	239.101	106.043	260.767	205.803	134.469	155.076	225.951	322.832	264.4	218.447	327.067	231.736	321.216	227.788	260.352	133.558	292.484	165.498	201.47	161.676	136.989	200.959	215.563	348.761
PVP01_0319700	46.3817	74.1576	31.0535	64.8989	47.9097	43.8993	60.7818	24.3633	16.2043	13.0379	21.4404	17.4807	49.2999	61.7341	45.401	40.2529	29.8093	29.3328	41.4081	58.179	40.322	59.9748	51.8377	34.4314	18.4462	13.3021	61.4296	26.0637	59.348	65.7266	39.9663	43.0072	25.9792	56.4487	49.1308	42.0505	30.2253	36.0526	23.3088	17.8529	29.3792	48.9521	54.8586	34.6416	33.5291	17.213	21.8021	39.2858	16.6664	64.6803	61.3418	54.8485	20.1683	26.0424	72.0548	42.079	21.6052	55.3845	63.4688	34.4359	52.4179	43.7287	24.7089	36.5909	56.4598	67.9258	40.9688	27.034	21.4793	58.4156	41.7946	62.0829	43.6893	51.3826	40.304	48.3884	27.776	48.4335	51.85	58.8985	48.8456	45.4214	31.4808	62.1983	41.4117	51.2701	47.3319	48.3611	14.1961	54.8567	33.9796	59.6163	23.4449	22.9843	38.8485	30.0505	21.3135	41.2385	55.7018	43.8934	22.8633	63.1727	30.7944	17.8724	63.0567	30.497	41.0673	39.5202	45.8496	47.6452	60.0963	55.0155	48.8446	50.3368	72.7638	38.9033	46.988	40.6754	46.3124	50.4297	14.5517	26.9026	48.7555	25.0794	49.7489	37.0496
PVP01_0319800	57.8635	82.4601	59.8743	98.2476	86.3295	58.3649	80.981	76.6749	92.7622	72.1179	53.2001	66.7355	108.14	91.4842	99.9297	93.806	81.9181	96.0014	61.9602	81.1298	83.3839	87.6403	89.0673	73.3241	89.2392	37.6648	78.6351	67.7198	85.9006	86.2993	79.5583	64.0025	51.3159	75.978	93.618	94.5519	75.738	55.0643	59.674	42.8997	68.6981	95.4782	79.5341	83.8367	83.0392	82.2089	76.7524	93.1141	53.0652	88.8417	74.3108	79.4242	102.995	93.6961	111.505	80.6507	112.098	90.9425	100.594	94.5234	90.6846	84.5568	71.5727	75.971	93.2593	65.0606	66.7102	67.7091	52.7268	61.8498	82.8116	62.6526	93.9611	71.9768	86.6172	111.399	78.1434	93.4095	78.8585	87.3701	92.9588	72.3259	89.3082	92.5751	101.119	86.5	79.227	67.2989	32.2315	59.4559	82.5099	104.343	107.842	83.4868	118.948	83.3731	67.8598	106.976	83.9675	78.2619	70.7519	79.0213	66.983	44.3057	70.4845	82.9937	170.111	86.6197	62.9541	83.3373	77.8493	71.3609	89.0848	73.2605	77.3314	67.6072	79.0468	106.107	99.2753	87.1943	95.4325	63.2884	112.346	101.499	75.6282	76.1682
PVP01_0319900	155.359	158.011	159.757	160.431	168.109	90.9722	160.469	90.8513	107.152	81.3174	115.442	100.112	95.2381	157.199	99.9914	139.612	123.885	147.795	101.505	171.604	151.572	153.808	71.1189	120.084	89.9329	62.3048	118.842	90.359	143.731	124.432	106.467	102.493	80.4693	165.699	159.376	138.079	116.438	94.7879	109.702	74.6645	71.8763	124.679	134.44	117.462	107.924	112.485	69.7519	139.793	77.9813	131.613	175.913	145.039	110.284	78.6123	185.854	119.387	120.797	150.276	141.944	135.429	140.314	187.98	105.856	157.421	174.623	166.495	118.115	109.532	98.4701	151.139	152.005	150.904	126.752	152.78	135.329	155.66	115.37	147.623	147.282	148.817	113.584	197.877	114.134	148.318	142.37	140.912	114.416	152.477	53.2542	135.418	105.362	115.08	119.222	149.577	167.338	141.736	77.6521	139.926	175.798	187.792	146.544	138.904	149.429	87.1534	142.848	100.983	130.561	69.6227	148.287	189.412	155.71	136.471	182.896	126.345	134.648	162.196	142.179	191.072	155.476	102.692	119.157	81.9243	129.534	139.061	110.377	176.914
PVP01_0320000	189.783	168.398	181.887	157.106	168.992	107.081	125.501	56.5465	113.912	61.2636	94.155	140.215	75.6216	131.557	65.4001	131.552	136.322	68.3096	109.213	155.461	186.243	156.762	103.933	166.33	72.2941	81.9409	120.838	44.5348	223.635	188.996	158.547	156.037	96.6472	193.476	177.16	166.651	110.738	121.48	183.987	96.4036	64.9645	136.757	149.151	154.467	96.3587	117.818	89.3348	145.185	86.4532	146.937	168.528	153.804	89.5995	81.5669	178.227	174.772	114.896	144.79	120.168	133.216	81.6533	261.339	156.958	203.885	171.66	180.789	145.143	189.903	176.017	66.5426	164.098	137.052	124.007	95.5034	145.062	35.703	91.2314	151.996	138.521	143.059	181.519	177.345	84.1765	98.3482	108.891	173.689	140.092	190.413	61.4092	189.899	115.533	202.519	141.164	113.975	207.583	179.991	78.7397	231.507	172.083	145.821	141.796	214.142	139.871	114.894	192.871	88.2082	124.699	59.5832	195.126	201.057	181.195	125.665	164.216	179.894	260.072	161.15	237.497	185.221	120.181	99.5089	59.8002	84.157	84.3897	144.832	161.277	90.9307
PVP01_0320100	145.974	196.166	110.673	121.159	229.99	106.536	175.619	119.19	113.434	90.3971	130.625	51.5572	63.8189	188.559	115.385	96.7447	81.7221	174.939	90.2397	166.366	136.741	177.309	35.441	160.433	42.2111	22.0933	131.035	60.2246	95.9804	140.311	106.054	99.9976	34.7421	165.124	135.756	111.877	56.4898	77.5373	47.8493	45.9855	54.5858	82.7149	159.671	143.954	88.7596	92.4588	22.6209	169.22	34.1137	184.478	194.543	158.775	96.56	60.1591	190.052	70.9444	71.1077	162.672	183.445	108.431	143.27	190.528	36.0763	165.342	250.587	229.719	150.436	51.4861	52.2	105.647	210.815	216.683	103.687	191.215	157.722	75.2173	65.4511	252.074	177.912	152.652	97.7877	233.646	142.277	266.201	176.849	172.187	42.575	167.103	17.6676	157.974	53.9794	79.2743	81.131	110.377	138.443	118.742	22.4417	92.6053	207.667	201.758	175.56	175.933	149.967	25.8319	150.345	128.182	36.1963	48.0315	170.277	137.724	164.312	147.169	154.231	117.079	164.791	193.64	146.754	189.377	135.057	87.8641	118.897	67.2317	70.3745	119.077	96.524	256.283
PVP01_0320200	54.1448	85.6523	349.368	158.085	56.4264	72.7207	126.318	70.9289	250.481	134.939	98.0895	321.772	70.814	117.867	40.1576	349.376	328.864	71.9589	192.213	65.5683	59.1051	62.9895	40.6723	69.3985	178.447	216.368	87.5644	50.4194	68.0671	139.331	132.404	154.324	312.353	60.1831	85.9775	192.197	328.461	132.504	347.514	196.004	139.894	284.885	114.249	228.194	292.237	266.314	370.103	100.732	223.01	161.833	87.5118	149.815	219.111	268.436	71.7991	364.291	365.188	105.306	63.6447	207.764	128.754	78.9696	386.996	123.81	88.2461	72.0431	102.693	327.042	446.457	97.6359	86.9328	86.3831	116.858	100.116	158.296	84.3364	338.203	82.9116	85.1914	80.77	39.818	87.432	212.547	69.644	101.35	98.2947	432.812	160.744	213.139	98.8009	270.266	46.8478	179.386	158.01	184.135	235.338	174.46	66.8164	76.2831	114.73	86.5843	81.9461	145.48	293.78	69.2727	162.014	102.273	58.4354	202.555	81.6108	77.5429	92.0991	86.0803	133.872	65.733	105.087	69.9773	172.821	51.0084	106.442	195.407	293.595	148.911	418.544	102.434	83.9462
PVP01_0320300	22.0602	23.1167	115.174	98.9812	50.5991	51.4234	54.6976	77.5385	77.1091	65.9305	48.52	167.065	160.232	57.0116	160.623	199.921	193.884	20.8625	87.6927	19.3941	49.4207	21.6301	116.198	17.2145	140.476	149.053	68.2929	122.071	81.7877	80.1945	99.8742	119.435	211.157	28.1641	68.5983	100.462	195.764	100.975	175.025	101.903	92.6962	199.668	59.1036	152.422	142.007	146.169	165.227	41.7778	149.178	78.4447	22.0539	69.7124	86.4386	152.874	32.6962	238.367	215.862	58.4602	111.933	122.47	100.219	21.0186	261.368	60.4016	23.442	13.9317	45.8998	250.901	203.472	50.9853	44.6682	15.3752	95.1669	32.9931	91.1765	160.372	158.769	23.1646	33.6367	47.7617	95.9533	14.421	93.5127	7.64328	47.2541	54.1561	255.86	56.3204	102.734	29.1665	138.63	85.7848	63.1726	22.094	84.2217	120.257	144.266	105.651	26.5475	36.0905	18.9977	33.66	48.5511	179.971	31.0644	98.9857	146.161	123.644	86.3594	33.794	24.731	49.0205	43.745	68.7757	62.6655	28.5192	31.4087	32.802	82.3584	102.557	61.1325	174.184	152.343	188.846	83.9154	12.6375
PVP01_0320400	76.1955	96.3572	41.3555	79.0454	106.593	54.6441	70.3363	61.2607	36.8996	15.5714	36.7999	17.556	62.0192	85.2666	72.0842	32.8822	33.043	45.8354	49.362	94.664	97.6313	85.4687	106.204	70.1406	17.0997	12.2056	74.9373	21.3638	86.0696	81.3241	53.6875	55.2779	11.6158	82.7588	83.5118	59.2956	18.1795	49.1502	18.7304	19.0411	21.5555	36.9956	65.7889	51.8991	27.9741	21.223	12.1258	82.0318	10.8391	63.5119	86.2106	69.1019	23.2772	14.3176	100.373	34.4329	28.4887	81.1503	92.5107	47.3454	56.6778	102.21	17.9668	80.2076	90.0637	83.5418	49.5734	18.7393	17.2247	90.2218	76.7785	66.372	63.557	72.7462	62.191	24.0881	14.5525	75.6762	72.0177	69.6287	111.251	65.1428	44.8931	99.9105	73.852	81.7045	23.6459	67.0106	7.19077	79.7743	22.9201	105.823	38.8302	55.2876	70.0506	45.3892	18.3523	100.714	93.3326	74.5582	55.9996	97.738	49.5865	10.4748	99.2229	34.3039	77.8654	44.8811	55.0921	85.2703	89.1034	67.1605	84.2174	64.0176	98.4518	61.7128	95.0262	90.5198	71.3994	48.4351	46.0876	20.2232	30.4052	38.2819	61.5169	79.3075
PVP01_0320500	0.23027	1.08528	4.81819	2.66575	0.889429	0.813949	1.8902	1.0624	5.54857	5.92802	6.29116	10.1858	4.9477	3.00726	2.11866	12.8066	6.6134	0	3.36348	1.4398	0.245916	2.41163	2.73782	0.486512	10.2266	2.32762	6.10342	5.52914	2.21403	1.88055	6.12571	2.83937	2.21245	0.872193	1.63636	5.50412	8.82765	1.7613	4.30684	4.04221	4.5216	9.88491	4.74919	7.05912	6.97571	4.13593	5.81503	2.12174	4.26114	1.6564	0.399569	5.0466	3.16608	4.9543	2.82264	18.5929	9.21642	2.12543	0.961393	5.40934	14.5984	1.46869	9.08738	2.14935	1.59626	0.374937	2.19778	6.80989	10.5679	4.40878	2.91048	2.03252	6.43455	1.68046	2.07519	10.79	2.31114	2.5733	3.04169	2.57152	2.17957	1.32412	1.88624	0	5.0713	1.22691	17.2769	3.05303	4.23141	0.532235	0.90105	0.856243	1.25185	0	3.43118	6.08789	6.69171	1.44101	0.563832	0.919008	3.32328	1.02618	3.05962	5.89305	0.712715	4.68053	3.32313	7.60294	3.24519	0.892236	1.66504	1.79553	2.73258	2.34308	2.89311	2.95932	1.9917	1.14762	1.80507	8.75453	1.4458	10.5581	0	8.55369	3.29863	1.32185
PVP01_0320600	12.6886	42.746	43.5396	99.4785	2.32675	45.1531	51.6043	25.7966	66.3096	34.3844	67.7348	108.802	178.893	121.28	8.01884	122.385	109.541	12.1432	72.3715	25.3438	11.6344	72.8873	25.7884	5.44967	178.926	58.0219	86.7165	280.245	45.3493	42.1881	138.221	51.0113	48.3342	28.8014	70.2827	99.3713	136.194	18.0136	90.4693	39.3729	138.943	218.604	87.6722	84.1841	60.7988	53.4403	144.261	133.267	56.0915	36.8778	8.64575	90.5337	41.6327	81.2582	82.5744	194.553	62.2419	72.4394	18.1693	92.2427	345.412	20.8761	118.83	57.3861	66.2745	38.6074	16.1923	181.324	77.3556	152.96	119.588	15.4139	228.317	60.4851	36.2556	150.742	102.267	33.7543	52.3558	178.793	17.2439	22.6858	53.4124	3.59694	158.674	21.4323	224.312	26.4809	26.4958	4.8139	38.3664	40.6882	91.9745	13.3529	109.895	114.322	203.186	26.869	39.3404	43.422	42.0812	49.8917	84.4391	101.562	18.1267	143.842	50.4605	261.312	46.5579	27.8459	31.8803	69.5821	123.381	46.715	21.3127	28.6421	15.357	35.8983	69.9035	114.103	63.5736	149.402	238.591	96.9637	86.7637	3.12689
PVP01_0320700	59.304	14.368	26.0174	43.7901	41.4007	44.8434	14.1966	78.6848	24.1908	30.1596	25.1567	31.6675	96.2817	11.1538	125.827	46.9247	28.9695	27.5466	22.652	32.0131	101.926	20.9641	159.152	19.2288	33.0641	21.5827	59.7955	50.6276	106.342	51.0161	50.2981	32.6904	24.2759	43.7222	46.9099	53.8478	28.9046	33.0713	28.4336	25.4039	33.0169	54.0776	23.1925	45.4549	34.1049	23.9232	19.2569	10.1101	27.1638	47.9963	24.337	25.6918	23.8528	37.6014	20.5249	42.4043	38.0646	29.956	83.8768	31.3283	41.0921	46.2342	34.3146	34.5656	6.10549	7.99611	50.6788	37.9926	36.1195	56.5507	25.5414	8.71647	39.1325	8.20647	30.3597	44.0217	35.5379	11.4531	21.3644	26.4274	139.28	39.8261	25.7978	1.36186	12.3156	43.4929	47.8893	75.9035	17.329	55.6433	82.7137	106.19	27.2781	4.27101	22.8932	23.9582	38.5761	126.205	20.2402	26.3454	5.3926	25.358	32.6256	18.0588	62.5247	17.6699	110.591	86.7122	17.8988	63.5854	45.429	25.8058	31.0961	58.134	79.9261	14.6347	60.5095	16.4938	99.909	72.6716	16.4225	39.9128	49.5401	30.2043	51.0667	31.2548
PVP01_0320800	41.304	61.8454	34.1556	33.509	58.8022	42.8123	46.4458	23.9375	61.5224	125.301	36.361	48.02	23.9663	65.7527	41.7348	34.5888	28.2522	79.8558	30.9739	65.4454	35.7359	56.3912	12.3035	63.3791	49.616	41.7803	41.3055	10.9566	27.2989	72.3066	40.8411	43.7618	36.5351	48.0736	35.5487	75.7807	65.5985	34.6866	32.9241	21.3602	56.8576	43.802	47.1249	46.7047	76.7951	120.032	33.4109	54.0524	63.9234	49.4781	50.8211	41.2552	102.242	106.174	57.4166	48.0403	81.8918	49.9588	55.6008	43.1328	39.6643	66.9385	38.4724	52.372	60.8029	46.1747	43.0251	21.0839	13.6362	70.5388	53.7682	62.3542	28.5572	56.7006	48.602	11.4035	98.1542	63.659	56.7472	48.525	19.8052	57.9684	95.3828	80.8885	52.0604	47.0458	23.7054	36.4488	31.2625	50.6247	14.2842	15.7734	16.3541	15.438	23.4306	42.7273	52.9896	36.8573	56.2075	53.2994	62.4397	63.5354	35.1802	16.7096	58.3992	42.0072	4.99983	16.5169	38.7648	47.8593	54.9174	52.7116	49.9799	58.5756	50.0108	53.4134	67.9291	30.7933	37.9501	34.5737	120.543	21.2201	4.37714	70.4145	55.9831	58.4029
PVP01_0320900	269.519	257.786	174.73	208.164	191.113	115.127	181.866	171.963	80.0951	39.0331	197.779	42.5024	89.0023	204.217	123.784	88.6606	68.237	101.777	108.451	292.319	258.176	246.81	143.96	137.261	31.586	27.4473	152.673	53.484	169.048	156.778	128.697	119.628	36.6201	353.011	250.445	117.914	13.5202	125.129	66.6569	70.0918	58.8033	48.5964	209.076	86.4926	33.9429	41.4045	12.857	227.283	32.4252	190.134	202.272	156.963	65.3352	42.4803	216.035	35.449	42.1984	201.575	143.835	104.538	99.9049	241.8	36.5493	171.352	209.609	222.444	263.915	48.5651	58.0063	123.201	209.944	320.144	116.43	217.893	257.239	166.997	40.7375	268.389	188.305	205.815	246.44	257.021	54.7375	218.601	225.603	176.621	46.7783	242.493	16.3724	265.656	92.3892	244.887	153.385	140.103	168.356	144.985	35.431	155.769	232.289	224.02	143.588	191.778	149.953	27.8069	232.972	74.1652	114.918	60.7965	186.182	239.851	223.338	244.315	265.393	191.046	188.545	282.442	198.099	270.421	184.277	124.74	44.7533	38.757	70.5104	58.9387	102.681	192.649
PVP01_0321000	92.4187	112.123	59.0115	45.8926	104.129	70.9632	109.297	46.5577	124.075	196.989	81.088	65.5839	32.4798	63.1067	40.1636	80.4772	57.2496	224.962	41.4921	102.401	88.3602	120.032	14.3241	106.313	68.628	44.9688	78.8593	24.1208	55.8447	139.798	68.7904	73.6323	47.9666	99.7932	68.8984	121.168	95.8389	54.1349	46.0491	34.5558	89.9602	62.4475	93.0441	91.2455	146.876	176.134	59.3019	99.6667	105.451	83.0993	97.1392	67.0481	174.377	137.32	105.404	69.6616	117.513	88.8443	83.2229	66.5386	58.6047	122.814	53.1111	107.297	104.693	96.4296	128.403	24.9421	26.9011	111.903	100.504	118.695	49.8368	109.165	85.0436	18.8285	140.695	125.731	109.291	83.6271	55.2391	113.954	162.517	116.03	103.562	102.781	48.2547	108.67	29.9267	108.284	12.1498	42.1077	30.2848	38.8185	47.2129	48.6249	45.8141	61.1495	102.286	105.129	84.3508	107.116	61.2775	16.0179	107.315	99.9724	4.28325	22.3129	70.83	98.9776	99.5128	84.7386	95.3668	102.855	116.628	96.8904	118.855	51.157	68.2832	50.5915	184.919	33.498	21.6815	119.753	83.407	101.177
PVP01_0321100	1.29571	9.24503	189.981	61.534	99.2191	234.631	18.8789	94.7144	11.1076	9.87529	1.65937	16.6465	134.806	1.65537	213.098	2.78949	9.94488	1.30598	111.813	30.2123	0.172969	0.339252	32.8848	18.0508	12.4932	9.58913	28.356	0	0.622908	11.0594	1.36062	8.87607	14.6539	1.26528	58.1234	0.590554	1.55227	157.745	50.1649	145.001	41.8745	16.9319	22.4921	15.4471	9.36691	1.66233	2.3372	0.165818	10.7897	44.8545	41.5944	19.3863	3.8971	40.7192	2.45557	15.0271	1.72867	44.8486	170.159	82.3542	6.49608	1.75615	17.9137	15.4013	0.140344	2.37346	3.49849	351.229	262.059	0	28.0749	6.61194	48.9856	2.67915	24.6514	0	1.08372	5.30924	69.2102	0	19.7834	0.46567	0	0	0.113237	6.6382	2.58553	5.72639	64.4849	3.55638	616.339	9.63603	7.04408	5.93964	8.81406	25.8913	138.972	10.0089	0.736506	18.4583	0	0.288713	407.093	11.0196	3.7876	5.64364	126.364	84.4929	47.7762	0.268958	1.63958	51.148	7.22206	9.27022	37.227	12.9515	3.79065	14.7717	137.607	404.718	1.01693	25.1349	10.4871	1.23624	35.2411	1.85949
PVP01_0400100	5.11218	12.4246	0	0.137953	0.607571	2.16226	3.01279	1.51193	11.6623	13.4982	6.2672	15.3484	5.18827	0.446579	0	0.282201	0	1.05696	5.64323	3.27843	4.33963	6.72686	3.47667	24.233	18.0773	1.51429	0.182862	0	4.03308	14.5113	11.3789	10.7755	51.2174	7.81984	1.242	14.9758	18.8444	15.5407	0.588403	5.62476	10.2957	4.8988	3.96511	4.16725	2.52696	2.69073	0	0	4.12362	1.41436	13.8748	0	57.6736	34.1563	6.17348	6.311	10.4929	0.161321	3.88068	4.17192	5.59663	1.08687	8.03178	0.917642	0.113584	5.97614	24.7585	7.03642	0.839411	0	15.8579	2.89255	0	1.14792	4.98775	0	2.1927	7.42193	2.07779	8.94572	4.72657	23.5549	0.536873	26.0855	2.84103	0	0	28.0968	24.8903	3.02976	0	1.94967	13.5398	4.3701	0.169844	6.28634	7.61854	6.0497	15.4979	2.44135	0	10.7485	1.74169	0.981843	8.83557	0	0.472925	1.7312	1.14662	0.870698	52.1304	2.04422	0	10.4203	0.193754	1.62221	9.73717	11.4978	5.37481	6.4074	29.6289	0	0	27.481	2.3345	4.51481
PVP01_0400200	0	1.79797	0	0.157101	0.691903	4.22124	1.71549	0.688715	3.87363	7.28134	3.05876	2.3305	0	0	0	3.53507	4.1394	7.22202	0	0	0	0	0.409577	5.36161	11.1656	0.431119	0	0	0	16.0514	1.46303	5.31748	1.6733	0.141353	0	0	0	1.14179	0	0	0	0.904665	0	0	11.0997	39.0686	6.46231	0	0.276235	0	0	0	14.8803	0.356855	2.88919	0	0	0	0.226632	0.90495	0.77254	0	0	0	5.30334	0	18.2967	0	2.54913	0	0	0	0	0.871506	1.7937	0	3.49588	0.444848	0	3.70451	0	2.36055	0	0	1.2524	1.59073	1.27093	5.60766	2.74307	2.07018	0	0	5.68072	2.986	1.93418	0.550684	37.6721	4.32047	0	0	0	0	0	0	4.20959	0	0	0	0	0.330517	0	3.49193	0	1.04427	0	0	0	1.9343	0	0.135125	5.62358	1.05299	0	10.4824	0	0
PVP01_0400300	0.23027	2.04998	0.283423	0.242341	1.95674	2.17053	8.50588	0	0.213407	0.936003	1.57279	1.49791	0.651014	12.9443	9.11026	1.56984	0.228048	3.71351	0	3.95944	0	0	0.210601	0.243256	0	0	2.73048	0	0	1.35818	1.61203	1.57743	0.921856	3.81585	3.27272	0.37316	0	1.46775	0.344547	0.89827	1.5072	0.465172	0.633225	0.522897	0	0	3.32287	4.12561	1.70445	0	3.79591	1.3587	0.39576	1.1927	6.23953	1.27032	0.153607	0.566781	0	0.610731	0.148963	0	0.478283	0	0	4.68671	0.115673	1.65955	0	0	1.87102	0	1.51401	1.56843	5.53385	4.316	2.31114	0	0	0.285725	4.25535	9.26883	0	0	0.402484	0.188755	0.122531	13.7386	0	2.39506	0.450525	0	0	1.53538	0.596727	0	1.05659	0.630442	0.402737	0.612672	0	5.84925	0	0	0.395953	2.00594	0.415391	0.760294	0.111903	0.764774	0.499511	0.897764	0.579637	1.0251	0	3.28813	1.9917	0.573808	0.138851	1.66753	2.89161	0	0	9.37391	1.24813	4.62649
PVP01_0400400	0	0	0	0	0	0	0.526692	0	0	0	0	0	0	0	0	0.230225	0.317721	0	0	0	0	0	0	0	0	0	0	0	0	2.47447	0	0	0	0	0	0	0	0	0	0	0	0	0	0	0	0	0	0	0	0	0	0	0	0	0	0	0	0	0	0	0	0	0	0	0	0	0	0	0	0	0	0	0	0	0	0	0	0	0	0	0	0	0	0	0	6.17998	0	0	0	0	0	0	0	0	0	0	0	0	0	0	0	0	0	0	0	13.042	0	0	0.935434	0	0.231976	0	0	0	0	0	0	0	0	0.290405	0	4.52609	0	0	0	0
PVP01_0400500	0.215093	0	3.7064	0	0.332323	0	0	0	0	0	0	0	0.121621	0	0.197902	0.617421	0.426036	6.93752	0	0.336225	0	0	0	0	0	0	0	0	0	0.292768	0	0	0	0	0	0.0871414	0	0	0.160919	0	0	0	0.59149	0	0	0	0	0	0	0	0.279925	0	0	0	0	0.215745	0	0	0	0.162994	0	0	0.44676	0	0.186381	0	0.216098	0	0	0	0	0	0	0.104647	0	0	0	0	0.284121	0	0	0	0	0	0	12.6947	0.915644	0	0	0	0	0	0	0	0	0	0	0	0	0	0	0	0	0	0	27.4814	0	0	1.56791	2.02404	2.09965	0	0.541434	0	0.317933	0.204761	0.437748	0	0	0.194703	0	1.51727	0	0	0	0
PVP01_0400600	0	0	9.41661	0	0.437791	0	0	0	0	0	0	0	0	0	0	0	0	0	0	0	0	0	0	0	0	0	0	0	0	0	0	0	0	0	0	0	0	0	0	0	0	0	0	0	0	0	0	0	0	6.11478	2.45843	0	0	0	0	0	0	0	0	0	0	0	0	0	0	0	0	0	0	3.61678	0	0	2.32881	0	0	0	0	0	0	0	0	0	0	0	0	0	0	0	0	0	0	0	0	0	0	0	0	0	0	0	0	0	0	0	0	0	0	0	2.75402	6.43074	0	0	4.48339	0	0	0	0	0	0	0	0	0	0	0	0	0
PVP01_0400700	0	1.70449	2.15716	0	0.773662	0	0.822085	0	0	0	0	0	0	0	0	0	0	0	0	0	0	2.35996	0	0.396739	1.7557	0	0	0	0	1.59034	0	0	0	2.96355	0	0.608607	0	0	1.49851	1.95338	0	0	1.37701	0	1.03428	0	0	1.92248	0	0	1.08613	0	0	0	1.53453	2.76245	0	0	0	4.45862	0	0	0	0	2.16952	0	0.628856	0	0	1.59789	0.904162	0	3.0866	1.21811	1.50424	0	0	0	0	0	0	3.23936	0	1.59695	0	0	0	1.10652	0	0	0	0	0	0	0	0	0	0	0.175159	0	0	0.669463	0	0	0	1.45404	0	0	1.70341	4.1577	1.90092	0	3.60137	0.716521	0.370081	0	0.509548	0.249561	0	0.453277	1.57202	0	0	3.6947	0	0
PVP01_0400800	0	0	0	0	0	0	0	0	0	0	0	0	0.169346	4.08139	1.10224	0	0	0	1.38147	0	0	0	0.54783	0.158193	0	0	0	0	0	0	0	0	0	0	0	0.970689	2.87038	0	0	0	0	0	0	0	0	3.0739	0	0	1.10843	0	0	1.51472	0	7.04036	0	0	0	0	0	0	0	0	0	0	0	0	0.300896	0	0	0	0	0	0	0.145711	0	0	0	0	0	0	0	0	0	0	0	0	0	0	0	0	0	0	0	0	0	0.368284	0	0	0	0	0	0	0	0	0.205996	0	0	0	0.29109	0	0	3.50298	0	0	0	0	0	0	0	0	0	0	0	0	0	0
PVP01_0400900	0	0.328221	0.192859	0.164904	0	0	1.02897	0	1.74258	1.69844	1.07023	1.63084	0.354393	0	0	0	0	0	0	0	0	0	0	1.98632	3.66254	3.62026	0.874349	0	0	0.0710915	0	0	0	0.445122	0	0.507844	0	0.799001	0	0	10.256	0	0	1.06744	4.74672	1.87624	2.26109	0.320838	0	0	0.271892	0	5.92461	0	0.404359	0	0	0	0	1.30611	0	0	0	0	0.271549	0	0.157422	1.40185	0	0	0	0	0	0.304931	0	0	0	0	0.620928	1.16655	0	0.450507	0	0	0	3.72479	0	0.692492	0	4.346	0	0	1.70368	0	0	0	0	0	0	0	0	0.279312	0	0	1.29327	3.63992	0	0	1.21834	0	0.339899	0	0.112692	0.69754	0	0.447491	0.478334	0	0	0	0	2.21059	0	0.63786	0	0
PVP01_0401000	0.326348	0.170901	0	0.343456	0	4.42199	1.07155	0	17.8445	41.565	3.90079	0	0	0.370609	0.600532	0.117097	0	0	0	0	0	0	0.149237	0.344753	0.76282	75.8724	0.682896	0	0	2.07293	0	0.447119	0.522597	0	0	1.45436	0	2.08016	0.488307	0	2.67009	0.494446	0.897433	10.0045	8.98751	0.837374	25.9012	0	2.11367	0	0.141571	0.550174	6.16977	6.89141	0.210546	1.30935	5.22476	0	0	0.123651	4.43345	4.8915	1.86407	5.90192	0.282786	0.531376	2.78692	1.94647	0	0	0	0.360072	0	0	0	0	8.18862	1.94506	0.431081	1.21482	0	0	2.67326	0	0	1.2038	0	0	12.9933	0.754306	0	0	1.77418	0	0	0	1.49744	1.27641	0	0.289435	0	0	0	3.25927	0.785625	8.5287	0	0	0.634374	0.36129	1.29787	1.27235	0.117355	1.14149	0	0.310672	5.31336	0	0	0	24.5886	5.75516	0	10.2959	1.2635	0
PVP01_0401100	0	0	0	0	0	5.40912	0.579754	0	3.92732	0	0	0	0	0	0	0	0	0	0	0	0	0	0	0	0	42.3252	0	0	0	0	0.494436	0	0	0	0	1.43068	0	2.47601	0	0	1.15571	3.92359	0	0	0	0	0	0	0	0	0	0	17.601	2.25121	0	0	6.12479	0	0	0	1.82758	0	2.01709	0	0	0	0	0	0	0	0	0	0	0	0	0	0	0	0	0	0	0	0	0	0	0	0	0	0	0	0	0	0	3.53195	0	0	0	0	0	0.939582	0	0	0	0	1.3359	0	0	0	0	0	0	0	0	0	0	1.3447	1.79673	0.703986	0	0.319662	0	0	0	0	1.64067	0
PVP01_0401200	0	0	11.3251	0.345841	0	4.2591	32.0999	0	0	0	0	0	0	0	7.55878	0	0	0	0	0	0	0	1.80327	0	0	94.906	0	0	0	0	0	0	0	3.81187	0	18.1061	0	16.5474	0	3.84572	82.8097	14.6045	0	0	21.7198	68.2983	0	0	0	0	1.71065	0	108.438	39.017	1.06004	0	37.2657	0	0	0	22.7463	0	24.7424	0	0	0	0	3.10332	1.40291	0	2.07675	0	0	3.83705	0.658105	0	0	4.40677	0	0	0	0	0	0	0.919006	0	0	0	0	0	0	0	0	7.66891	0	0	0	0	0	5.246	0	0	0	15.1788	5.53757	1.90843	0.296399	1.085	0	19.4632	2.37614	0	4.25412	0.417971	0	1.87698	6.35343	2.94794	0.792609	0	0	18.5444	0	0	2.54455	8.48879
PVP01_0401300	0	0	0.817452	0	0	0	0.545172	0	0	0	0	0	0	0.754223	0	0	0	0	0	0	0	0	0	1.0524	2.32861	0	0	0	0	0.451992	0	0	0	0.628897	0	2.15255	0	2.11665	0	2.5908	39.1238	2.68331	0	0	0	18.1774	0	0	0	0	1.2965	0	29.1071	56.3631	0.856958	0	3.98731	0	0	1.2582	0.859281	0	10.0012	0	0	0	0	0.660207	0.708836	0	0	0	1.63752	1.93872	0.665033	0	0	0	0	0.412045	0	0	1.36008	0	0.23217	0	0	0	0	0	0	0	1.8053	1.10709	0	0	0	0	0	0	0	0	0	0	0	0	0.599038	0	0	4.04391	0	0	0.716484	0	0	0	0	0.661994	0	0.300594	0	2.34245	0	0	0	0
PVP01_0401400	0	0.512703	0.803358	3.60629	0	0	0	0	0	0	0	0	0	0	0	0	0	0	0	0	0	0	0	0	0	0	0	0	0	0	0	0	0	0	0	0	0	0	0	3.81919	36.3132	2.30741	0	0	0	9.49024	2.35466	0	0	0	0.566286	0	15.7049	25.8753	0	0	0	0	0	0	3.37786	0	0	0	0	0.531376	1.31149	0.486618	0	0	1.17853	0	0	0	0	0	0	0	0	1.21482	0	0	0	0	0.228167	0	0	0	0	0	0	0	0	0	0	0	0	0	0	0	0	0	0	0	0	0	0	0	0	4.15483	0.471951	0	1.17355	0	0	0	0	0.97587	0	0	0	0	0	0	0	0
PVP01_0401500	0	0	0	0	0	0	0	0	0	0	0	0	0.224846	0	0	0	0	0	0	0	0	0	0	0	0	0.574221	0	0	0.764676	0.541251	0	0	0	0	0	0	0	0	0	0	0.650693	0	0	0	0	0.68022	0	0	0	0	0	0	0	0	0	0	0	0	0	0	0	0	0	0	0	0	0	0	0	0	0	0	0	0	0	0	0	0	0	0	0	0	0	0	0	0	0	0	0	0	0	0	0	0	0	0	0	0	0	0	0	0	0	0	0	0	0	0	0	0	0	0	0	0	0	0	0	0	0	0	0	0	0	0	0	0
PVP01_0401600	0	0.097179	0.228406	0.390597	1.14684	0.218649	0	0	2.06377	2.01149	1.26748	0.482855	0	0	1.36592	0.532677	1.10268	43.3935	0.570646	2.32061	8.12534	0	0.33944	0.392072	0	94.3254	0	0	0.713698	0	0.519643	0	4.16028	2.8994	0	8.42026	1.77851	4.2582	3.05431	7.239	2.42925	0.749748	0	20.4376	1.02211	3.49179	0	0	21.9774	0	2.57604	0.625688	0	0	0.239444	0.744533	3.21852	0	0	1.12498	4.32168	0.591796	1.54176	0.216516	0	0.906465	0.372875	0	2.37669	1.18432	0	0.818988	0	0.361134	0	0	2.48335	0.82951	0	1.1513	0	2.66771	18.2411	0	0.778452	0.912687	5.52977	0.410064	4.54669	0	0.726141	0	0	0.618669	0	0	24.4092	3.19353	2.59647	0	0	0	0	0.231664	0	0	1.00427	0	0	0.410879	0	0	0.667314	2.71435	0	0	0.377665	0.554906	0.447591	0	13.9818	0	0	1.13314	11.9265	1.06526
PVP01_0401700	0	0.831058	0	0.151833	0	0.849932	0	0	0	0	0	0	0.326301	1.47453	0	0	0	0	0	1.50345	0	0.906569	0	0	0	1.66664	0	0	0	0	0	0.19766	0	0	0	0.233794	0	0	0	0	0.944299	0	0	0	0.794628	0	0	0.443108	0	0	1.12653	0	0	0	0.186153	0.289414	0	0.355102	0	0.109325	0	0	0	0.336655	0	0	0.144944	0	0	0	0	0	0	0	0	0	0	0	0	0	0.130053	0	1.18178	0	0.201733	0	0	1.2752	0	0	0	0	0	0	0.373864	0	0.441318	0.902828	0	0	0	0.257172	0	0	0	0	0	0	0.14022	0.479149	0	1.12494	0.207518	0	0	0.27468	0.880835	0	0.347975	0	0	0	0	0.587298	0	0
PVP01_0401800	0	0.165204	0	8.9642	2.68074	1.85852	0.776871	0	0	0	0	0	0	3.04517	2.32206	0	0	0	0	0	0.168452	0	0	0	0	1.8222	0	0	0	0	0	0	0	5.07835	2.61545	0	0	0.402164	0	2.46126	0	0	0	0.716369	0	0	0	1.45339	0	0	0.273705	1.06367	0	0	0.915874	0	0.210442	0.388245	0.239474	0.119529	0.204079	2.41453	0	1.47231	0.683398	0	5.54651	0.156799	0.673395	0	0.284811	0	0	7.82757	0.631781	0	2.11084	1.88022	1.8752	0	0.568764	0	4.52226	4.0243	0.661684	0	0.335736	1.39422	0	0	2.46888	0	0	1.05174	1.02189	0	0	0	0	1.67872	0	0.702936	4.89029	0.393828	0.759438	0	0	0	0	0.349247	0	0	0.226887	0	0	3.45364	1.92609	0	1.14136	0	3.9615	2.22533	0	0.321056	1.09925	0.905471
PVP01_0401900	0	0	0	3.84827	0	0	12.7124	0	0	0	0	0	0	0.977061	0	3.0871	0	15.6094	0	0	0	0	3.14753	0	0	1.24241	0	0	0	0	0.301157	0.589385	0.344439	0	0	0	0	0	0	0	0	0	0	0	1.18472	0	0	0	0	0	0.186617	1.08784	0	0	0.277538	0	7.17414	0	0	0	2.7829	12.347	0	5.01923	0	0	1.08049	0	0	0	0	0	0	0	0	0	0	0	1.70473	0	0	7.42109	0	0	0	0	5.49387	1.90121	0	0	0	0	0	0	0	0.264495	0	0	14.1449	0	0	0.766839	0	0	7.54507	1.24915	0	0	0	0	0	0	0	0.273581	0	0	0.437748	0.428791	0	0	5.40204	0	0	6.12926	0	0
PVP01_0402000	0	0	0	1.38336	0	1.54876	2.69747	0	6.09098	0	0	0	0	0	0.302351	0.707461	0.650888	2.64975	0	0	0	0	0.300546	0	0	9.96513	0	0	1.26384	0	1.3803	4.27713	11.577	0	0	0	0	0	0	0	0	0	0	0	4.07247	0	3.55651	0.672868	0	0	0.285109	0	0	11.2599	1.06004	0	13.3718	0	1.37199	1.49411	0	0.628783	0	0.191707	0	0	3.13642	0	0	1.04862	0	0	0	0	1.31621	0	0	0.489641	2.17037	0	0	0	2.69182	3.35359	0.689255	0	0.699451	0.363078	1.00643	0	0	0	0	0	2.12895	0.80818	0	0	0	0	0	1.31801	0	0	0.904093	0	0	0	0	0	0	3.84355	0	1.88087	0	0.156415	2.17354	0.327549	0	0	1.03164	0	0	1.33773	0.254455	0
PVP01_0402100	0	0	0	0.314202	1.15317	0	0	0	0	0	0	0	0	0	0	0	0	0	0	0.311123	0	0	0	0	0	0	0	0	1.14822	0	0	0	0	0	0	0	0	0	0	0	0	0	0	0	0.822202	0	0	3.8207	0	0	0	1.00663	1.02623	0	0.192613	0.598914	0	0.183712	0.226632	0	0.38627	1.9042	0.620108	1.56752	0	0	0	0.890343	0	0	5.39074	0	0	0	0	0	0	5.78302	1.18309	0	1.34566	0.85838	0	6.47443	0	0	0.635463	0	0	0	0	0	0	0	0	0	0	0	0	0	0	8.91421	0	0	0.205346	0	0	0	0	0	0	0	0.214719	0.379734	0	0	4.1013	0.297584	0	0	0	0	0	0.303839	0.462354	0
PVP01_0402200	0.101764	5.1693	0.375764	0	1.41505	0.959235	0.167069	3.99084	15.8444	19.5796	4.17043	2.38313	15.9965	3.46699	6.55419	0	1.20939	0.820567	0	0	1.84754	2.66447	0	0.107504	0	12.05	5.25267	0	0	0	0.712413	1.53367	0.651841	4.57726	2.89266	3.2158	7.80251	1.16757	0.761338	0.793954	1.33217	2.05576	10.9139	0.577717	3.92358	0	34.5097	19.3786	1.3182	2.56207	2.56046	2.74495	0.699602	8.35246	0.131308	2.6539	0	0	15.3727	0.154231	0.263328	41.5403	2.95918	40.6072	10.0526	0.165698	6.23663	12.3416	9.34063	0	32.1561	3.81754	0	5.54515	4.07601	0	0	37.3012	5.37692	0.252544	7.6141	18.2867	0.833596	16.8761	0.426893	0.583924	0	13.7173	3.74002	10.5846	0.796412	45.2193	2.21295	0	0	0	8.56061	8.04002	31.6099	7.13005	0	33.2874	5.40862	7.11432	0.279977	0.590997	0.734304	1.344	0.296724	1.23926	0	0	1.02465	13.2672	0.451259	6.97509	8.07716	1.52152	5.39997	1.566	42.8098	8.61418	0	36.7661	3.15196	9.34679
PVP01_0402300	1.17001	2.72315	2.08012	0.547265	0.803418	8.11825	3.41482	10.4963	41.4454	157.472	12.4311	46.3422	37.9298	12.5488	3.58834	0	0	0	0.199883	0	1.24951	7.89678	0	0	0	132.159	5.62201	0	0	0	0	0	0	26.713	0	2.10672	18.0661	18.5614	5.64101	3.54989	0	0	10.0098	0	15.7528	4.66997	0	0.266189	21.4105	1.87027	0.225581	6.79404	0.446861	66.8172	4.61292	3.12949	0	1.43992	0	0.394051	0	0	6.8855	0	5.74505	0.635023	4.17947	13.1815	1.66499	0	21.8303	8.03238	0	14.4205	14.5796	0	0	4.6489	20.9501	0	6.21109	9.71809	7.45428	9.9502	0	0	0	6.60721	210.222	37.5599	5.59567	1.9336	12.7214	0	5.7271	1.91832	0	0.101692	0	14.0662	0	6.83625	4.60624	25.4798	7.24268	9.05979	0	1.71693	0	1.4392	0	0	1.77645	4.3818	0	19.306	21.695	4.92403	6.42798	20.8289	17.1411	0	0	10.8489	15.9049	14.1791
PVP01_0402400	0	0	0	0	3.28062	0.357407	0	0	0	6.16502	0	4.34106	0	0	0	2.06796	1.20164	6.1148	0.466394	0.316109	1.29579	0.317686	0	0.160222	0	46.869	0	0	0	2.33964	4.03473	8.93522	0.485747	0	0	0.122892	0	0	0	0	28.2926	0	0	0	3.34151	0	0	0	0.280661	0	0.394767	0	3.12803	0.483432	0	1.21702	0	0	0.115132	0	0	0	0.157511	0	0	0	3.04753	0	1.29499	1.9359	0	0	0	0	0	0	0	0	0.400684	6.58678	0	0	0	0	0.848313	0	1.61412	0	1.85802	0	0	0	0	0	0	0	0	0	0	0	0	0	0	0	0.62591	0	0	0	0	0	0	0	0	1.061	0	3.46519	3.24102	0	0	0.274581	1.90457	0	0	0	0	0
PVP01_0402500	0	0	6.13089	0	0.549707	0	0	0	0	0	0	0	0	0	0	0	0	0	0	0.988732	5.31954	0	0	0	0.55443	0	0	0	7.29796	0	0	0	0	0	0	3.45945	0	0	0.35491	0.925285	0	0	0	0	0	0	0	0	0	5.11864	0	0	0	0	0	0	0	0	0.180056	0	0	0	2.09384	0	1.95257	0	3.932	0	0	0	0	0	0	0	1.42507	4.4458	2.77743	0	0	0	0	0	0.971485	0	0	0	0	0	0	0	0	4.18947	0	0	0	0	0	0	0	0	0	0	0	0	0	0	2.13942	0	0	3.41369	0	0	1.87651	0	0.876506	0	0	0	0	0	0	0	0	0	0	0
PVP01_0402600	0	0	2.41674	0	0	0	0	0	0	0	0	0	0	0	0	0	0	0	0	0	2.5163	0	0	0	0	0	0	0	1.51031	0	0	0	0	0	0	2.70464	0	0	0	3.06381	0	0	0	0	0	0	0	0	0	0	0	0	0	0	0	0	0	0	0	0	0	0	12.8467	0	0	0	0.197268	0	0	0	0	0	0	0	0	0	0	0	0	0	0	0	0	0	0	0	0	0	0	0	0	0	0	0	0	0	0	0	0	0	0	0	0	0	0	0	0	0	0	2.60848	0	0	0.564863	0	0	0	0	0.391428	0	0	0	0	0	0	0	0
PVP01_0402700	1.83413	0.576294	1.3545	0	0	0	0	0	0	0	0	0	1.2445	0	0	0	0	0	0	0.764543	2.74225	0.192089	0.670986	1.93756	3.42973	0	0	0	5.64319	0	0	0	0.587415	0	0	3.56672	0	0.467632	0.274436	0	0	0	0	0	0	0	0	0	0	0	0	0	2.52182	4.38462	1.1833	1.10381	3.42579	0	0	0	2.37301	0	2.28575	0	0	1.19457	2.02696	0.546974	0	0	1.3247	0	0	1.78467	0.734629	0	0	0	0	0	0	0	9.01447	0	0	0	0	0	0	0	0	0	0	2.4459	0	0	1.12211	0.573891	0.384942	1.952	0	0	1.62468	0.91588	0	0	0.661728	0	0	2.0305	0	0	1.1872	0.466572	0	0.349205	0.746547	0.731272	0	0	0	0	0	1.11996	1.13617	2.10575
PVP01_0402750	0	0	0	0	0	0	0	0	1.19333	0	0	0	0	0	0	0	0	0	0.494948	0	0	0	0	0.340062	0	0	0	0	0	0.438156	0	0	0	0	0	0	0	0	0	0	0	0	0	0	0.886523	0	0	0.329568	0	0	0	1.08538	0	0.769545	0	0	0	0	0	0	0	0	0	0	0	0	0.323412	0	0	0	0	0	0	0.313228	0	0	0	0	0	0	0	0	0	0	0	0	0	0	0	0	0	0	0	0	0	0	0	0.755428	0	0	0	0	0	0	0	0	0	0	0	0	0	0	0	0	0	0	0	0	0	0	0	0	0	0	0	0
PVP01_0402800	0	0.980529	2.72361	0	1.05196	0	0	0	0	0	0	1.77163	1.15496	0.773214	0.939681	3.90885	1.01145	2.74506	0	1.95123	0	0	0	0	0	0	2.61204	0	0	1.77626	1.42995	0.699629	1.36289	1.9342	0	0.82753	0	0.43399	1.01877	1.32802	0	0	0	0.38653	0	0	0	1.04561	0	0	0.295365	0	0	0.271278	0.658902	0.341467	2.04386	0.41897	0.129213	7.4813	0.440459	0.217134	2.12131	0	0.294992	3.32588	3.24924	0	0	4.34534	0	3.75615	0	0.828139	1.36356	0	1.13894	0	0.899377	2.53452	0.613774	2.2023	16.0347	0	0	0	2.53614	3.38524	0	3.5409	1.33213	3.79765	0	1.13497	0.441105	17.7916	0	0	0.714496	0	0	0.606851	0	0	0	3.95415	0.614121	0	1.15808	1.69598	0	0	1.34663	0	0	0.810206	0.866048	0	0	0.308163	4.275	2.40143	0	0.519696	0.92263	1.95425
PVP01_0402900	0	0	0	0	0	0.42239	0	0	1.99341	12.629	3.67282	7.46231	1.62162	0	0	0.514517	4.26036	0	0	0	0	0	0	1.13612	2.51384	2.07068	0	0	0	4.55416	0.250964	0.982308	18.9441	0	0	1.45236	0	2.28502	1.60919	0	3.51966	0	0.985817	2.03514	13.8217	1.22646	1.29328	0	0	0	0	0.604357	7.39352	0	0.925125	3.95533	7.17414	0	0.54426	0.81497	0.463816	0	26.2471	0	0.310636	0	10.0846	0	0	0	0	0	0	0.523233	0	0	3.59803	0	0	0	0.646323	0	42.5797	0.914614	0.501276	6.75873	0	0	2.19584	0.828593	0	0	0	2.39031	0	0	0	0.560848	0	0	0	2.23662	0	0.447532	0.246571	0	0	0	1.3937	0	0.518431	5.59062	0	3.30577	0	0	1.45916	1.07198	0.432332	0.324505	0	0	0	0	1.66553	0
PVP01_0403000	0	0	0.413074	0	0	0.790858	0	0	2.1772	6.82087	0.573065	0	0	0	0	0	0	0	0	0	0	0	0	0	0.78446	0	0	0	0	0.2284	0	0	0	0	0	0.679827	0	0.427834	2.5108	0	2.74583	0	0	0.952619	2.31062	0.861129	0	0.343592	1.55259	0	0	0	0.5768	3.4766	0	0.336624	0	0	0	0	0	0	2.26548	0	0	0	0.505761	0	0	0	0	0	0	0	0	0	1.12279	0	0	0	0	0	0	0	0.23464	1.51305	0	0	0	0	0	0	0	0	0	0	0	0	0	0	0	0	0	1.2569	0	0	0	0	0	0.371539	0	0	0	0.213432	0	0	0	0	0.404737	0	0	0	0	0	0.779608	0
PVP01_0403100	0	0.391789	0.230211	0	0	0.440755	0	0	0.69336	10.6438	4.47127	3.89338	0.84606	0.212405	0	0	0	0	0.862736	0	0	3.52594	0	0.592756	2.18595	0	0	0	1.43868	14.0868	4.45188	13.069	0	0.265666	0	0.606201	0	0	0	2.18887	4.2848	0.377837	0	9.55631	2.06038	0.63989	0	0	23.1895	0	0.649102	0	0	17.736	0	0.375209	0	0	0	0.425202	0	3.93673	6.99276	5.23745	0.648283	0	0.375822	0.185928	0	0	0.675441	1.65092	0.614881	0	1.12372	0	11.8891	0	0	0	0.505818	0	4.59631	0	0	4.90615	0	0.826612	11.4566	0	0	0	2.03364	0	0	1.60997	26.8907	3.95032	0	0.331763	0	0.166704	0	0.93398	0	0	0	0	0.181787	0.62119	0	0.729211	0	0.118948	1.10585	0	1.5226	0	0	0	0	0	0	0	0.724142	0
PVP01_0403200	17.0493	16.5812	16.1312	11.4738	2.50871	12.8456	15.4232	0	2.14976	8.48597	18.6162	6.03569	13.116	13.3029	9.39067	20.2251	14.9321	9.35205	5.34981	14.1412	15.6066	32.432	11.2439	0	0	15.4083	6.1483	8.35469	28.994	11.3137	15.1021	16.2081	0	23.338	6.0441	21.5205	8.33678	0	8.67702	3.6195	16.7011	12.652	7.0167	18.1726	9.90168	6.34872	10.0419	19.1174	6.00945	0.834288	20.8297	15.6422	10.3654	10.8132	0	10.0047	0	15.5584	10.1248	6.06433	0	13.4634	9.8769	14.2088	8.84398	19.0735	3.4957	21.2717	18.5679	20.7256	19.6855	26.1052	5.52865	0	27.4082	4.34773	22.5053	17.6271	8.27295	8.9226	16.4147	22.6755	29.4517	44.0898	1.94613	10.5529	15.1822	14.6085	6.39378	7.50608	6.35373	12.9381	0	0	0	43.7843	4.25742	10.7963	0	14.8122	10.0431	23.3623	14.3832	14.479	16.0344	16.1655	2.92912	19.913	13.3017	12.84	18.1146	20.8004	13.3463	16.8172	5.4859	16.4511	11.684	6.70512	9.0917	17.9528	19.6619	14.7264	5.00653	7.55427	17.6921	9.32102
PVP01_0403300	0.684976	0.926659	1.68618	0.420516	0	17.5539	5.81013	0	7.93517	52.5923	11.3065	21.0907	1.35558	0.518585	0.210077	14.8695	27.2478	59.3748	6.0558	0	2.80415	6.75534	0	0	0	64.6231	0.15926	0	0.439066	14.8915	2.71731	11.7308	0	0.513492	0	9.80525	16.9592	0	10.0783	46.0929	25.2193	2.01794	2.19757	4.01824	12.7332	43.7441	48.5985	0.233759	85.5594	0	3.41718	0.577384	54.1538	46.1681	0	2.23292	0	1.26449	0.259984	11.6357	0	4.84216	35.2719	6.32701	0.395695	0.371771	24.7743	9.53279	8.77281	2.91437	1.03068	0.25192	20.3604	0	1.82904	4.27955	37.4299	5.95366	0.904802	2.05401	0.308738	0.902645	27.1195	0	0	7.39288	3.7664	15.0101	39.5093	6.33289	1.34016	0.742886	28.2392	0	0	0.842301	35.7079	3.2149	0	0.10125	0	0.356132	0	11.1165	3.18014	27.846	0	0	0.665749	8.46786	1.03186	0.445092	0.985274	14.2302	0.168746	1.52151	3.13658	3.0724	0.275358	1.24009	23.6543	0.805306	0	19.0543	14.8069	0.655347
PVP01_0403400	3.44776	4.37837	4.13751	1.81425	2.13074	3.24987	3.67917	0	0	1.40145	4.12106	0	0.682319	2.74075	1.26888	0.618545	1.02435	0.695015	3.97581	7.27569	0.920504	36.2892	1.89196	0	0	1.4936	14.7899	0	0.662998	1.87713	2.655	1.18092	0	3.18315	2.85841	2.93329	0.826085	0	1.2897	2.01743	3.38503	0.696487	4.02946	1.17438	3.32325	2.65397	0	3.88278	0.319003	2.79008	3.58957	2.61558	2.9628	1.78579	0	0.432276	0	3.39449	11.3848	2.93923	0.223037	3.24356	3.22253	2.71532	10.9045	1.12276	0.519579	0.428413	0.73595	8.2514	3.57959	1.90202	1.70016	0	2.41665	0	0	6.80682	7.40061	4.81283	1.0878	1.48692	0.706052	6.37731	0.241051	2.96748	0.550387	3.99981	0	28.0907	0	0.961519	0	0	0	1.58986	0	0.134849	0	6.49778	7.46376	2.612	1.52702	0.215207	7.58845	2.00229	1.2439	0	2.34568	4.00775	1.55813	7.39306	4.89728	4.76898	3.05771	9.10795	7.80611	1.89012	2.70267	2.88685	2.70594	0	11.1621	3.15793	2.13576	3.95834
PVP01_0403500	2.123	0.175542	7.90791	0.235188	0.345271	47.7904	2.75161	0	6.00612	38.606	22.5139	34.4526	4.29623	0.634455	1.02806	2.96683	38.2879	9.00976	19.4993	0.232883	6.62274	0	0	0	0	101.49	0.935254	0	0	18.4532	0.31289	37.889	0	0.476128	0	5.97541	12.3152	0	26.3322	57.9718	55.9489	2.70865	0.614535	0	7.53911	35.7425	29.8294	0.114395	60.8932	3.61689	5.13802	0.188371	10.9463	48.882	0	2.12943	0	0.687565	0.169639	36.536	0.867397	5.9508	57.3825	4.56293	0.968215	0	31.264	11.6905	15.6224	2.13932	0.504388	0.493133	11.3873	0.108724	1.67829	0	12.7099	0.832448	1.18076	0.97052	1.30943	0.321259	1.37292	0	0	70.1595	1.72427	3.45674	130.382	0	1.31168	0.415485	9.71922	0	0	0.687001	43.0668	0.874048	0	0.198196	0	0.597537	0.494885	87.3211	11.1821	17.1961	0.403131	0	5.91871	4.2058	1.21192	2.6138	0.64289	23.8761	4.129	0.319108	3.01307	7.57346	0.134753	2.32632	7.01564	2.36458	2.41165	4.4349	35.1275	0.64142
PVP01_0403600	0.818221	0	24.0023	0	0	34.5459	7.16422	0	16.6826	23.6509	6.05434	38.3223	7.2482	0	0	1.17435	58.8838	6.59764	166.063	0	0.582544	0	0	60.9378	21.6755	232.369	0	0	0	2.53676	1.14561	87.8132	146.53	0	0	4.41985	3.92093	162.546	60.398	173.955	13.3889	4.40774	2.25005	0	3.00447	35.4577	21.6466	0	34.3199	0	20.942	0.459799	4.68754	43.6844	0	1.09427	2.54713	0	0	18.8077	0.352875	9.91557	79.4512	8.91021	0	0	12.0566	111.228	105.667	0	0	0	30.4853	0	1.09242	0	1.82494	0	0.720539	0	1.72104	0.196042	0	0	0	28.8404	0.580524	2.41075	264.792	0	1.06724	0	7.41371	0	0	0.335383	70.916	2.13348	0.190807	0	0	0	2.41595	33.5378	34.2357	32.4708	0	0	15.7725	3.01942	6.21221	0	0	8.41241	0.403142	1.55784	3.05288	5.70898	0	10.2458	3.42493	1.92392	0	1.11028	21.0135	0
PVP01_0403700	1.65071	0.576294	0.169312	0	0	0	0.903338	0	0	4.47322	0.93956	0	0.622248	0	1.01252	1.18459	1.90725	4.43678	0	0.286704	0.73453	0	0.25162	0	0	0.794562	0.959496	0	0	3.183	0.7704	1.1308	0	0.130259	0	2.34066	3.29594	0	0	0	2.25094	1.9452	0	0.780926	2.273	2.35309	2.97755	0.563331	0	0	0.716088	2.55095	1.89137	1.09615	0	0.551906	0.734099	1.01576	0.730953	0.625442	0	0.438686	0.857156	0.320997	0.47679	0	1.10562	0	0.587263	0	0	0	0.452223	0	0.275486	0	3.22149	0.819865	0	0	0.248008	0.395504	3.94383	0	0.57705	2.48071	0.292793	0.607944	0	0	0	0.255753	0	0	0	1.01492	1.26237	0.645627	0	0.244	0	0.490421	0	0	1.70306	1.59775	0	0.908375	0.668491	0.761439	0.397866	0.53631	0.395732	0.874822	0	0.261904	1.67973	0	0.33179	0.249039	1.7274	0.970347	0	1.53995	1.06516	1.57931
PVP01_0403800	4.63169	3.71912	13.967	4.87449	5.36704	19.9192	9.37821	1.42462	26.6135	84.5121	35.5899	18.881	19.4673	8.06514	1.70461	6.81379	2.2935	13.0715	1.18691	3.21782	11.2118	5.74012	0.706013	3.26193	2.88702	6.24243	9.90738	3.70714	8.90667	11.5229	1.94548	3.80744	0.494464	5.11684	2.37712	11.7591	28.1138	1.96817	1.61707	8.73285	58.1059	6.15974	1.69824	3.50589	9.35405	39.3507	22.279	9.16768	13.8563	4.16464	1.74135	0.780834	50.6812	127.21	1.99211	8.59461	5.56143	5.98518	7.20767	7.54611	2.19726	3.93887	2.88608	5.22393	12.843	5.15339	6.59222	1.38127	0.329557	32.5156	5.85419	35.4316	8.12084	2.55386	4.63787	5.78752	13.4295	2.30044	1.83543	4.21456	11.8299	12.8729	10.7497	6.69623	3.99385	4.99894	3.86124	7.84674	31.2075	31.2243	1.20826	2.72692	5.036	2.05886	0.400089	15.6626	6.49378	2.47578	1.62015	25.263	11.1408	9.70121	14.7016	14.5517	4.24761	17.9324	0.557017	2.03903	4.27659	14.1009	4.40963	6.62119	12.6583	11.8314	2.28206	7.20171	10.8402	4.61668	9.68199	2.65533	26.173	0	8.3306	16.0266	29.7675	20.8273
PVP01_0403900	182.305	145.78	58.9041	78.6085	88.5901	143.13	218.082	111.844	356.312	789.999	248.058	224.843	94.6852	164.567	120.328	170.24	190.291	432.054	78.1214	82.5923	85.5954	149.146	10.7174	304.943	298.999	310.273	70.1314	19.3311	33.0271	104.994	141.276	173.662	260.706	109.905	121.202	285.356	172.749	138.667	227.806	42.5719	151.059	63.8792	81.4221	196.731	215.556	272.065	344.652	227.396	411.181	73.9977	154.754	156.836	256.439	493.693	211.742	94.2998	393.235	86.5295	139.407	89.3416	101.731	169.736	143.808	161.251	149.443	114.045	224.317	33.4792	40.8619	62.798	90.7734	274.969	72.048	251.2	109.099	40.2391	205.298	218.456	117.688	87.9082	38.8673	149.556	194.544	128.717	217.893	123.407	86.441	105.159	204.375	137.08	17.1515	12.9723	67.5965	57.5572	83.3356	75.0186	248.186	65.2153	184.174	138.836	100.697	94.5575	83.9921	39.085	133.942	178.707	16.9435	37.8049	86.6809	68.2319	92.8179	113.694	72.2477	166.455	73.5152	134.717	128.527	90.6784	71.5236	75.3048	368.442	82.6611	23.1682	164.23	127.31	159.698
PVP01_0404000	4.64754	1.15053	2.60015	4.44653	3.00277	6.57119	1.94218	3.89862	6.10838	3.20581	2.30863	4.61731	0.382238	0.191923	0.621979	6.67035	4.01691	9.53909	0	3.08206	0.180485	1.41597	2.62763	2.94579	4.34535	7.56536	1.17881	2.029	0	1.76358	0.591557	0.347316	4.60072	3.20064	1.80146	4.72431	0.809858	1.18495	3.54022	0	5.25435	0	0.929484	0.191885	0.93085	0.578187	7.31626	2.07628	1.72005	1.21568	0	3.98876	10.4566	5.79083	6.59647	1.27136	3.26936	0.623965	0.12829	2.4973	0	0.323374	0.96532	0.0985919	0.292885	1.37588	5.7729	0.587997	3.60747	1.07858	2.74639	1.1188	0.277794	7.48224	1.01536	0	0	9.19127	0.446477	1.88732	1.29495	1.45771	3.46091	9.05468	5.6125	1.38533	5.03604	6.5354	3.10555	1.17187	2.64523	1.72816	1.83754	0	0.437955	1.24691	0.516972	1.322	3.72431	11.841	0	2.25944	11.602	8.12271	1.97609	1.96296	0	0	3.77793	1.49677	3.54385	3.29447	0.850825	1.61217	3.12255	1.36751	1.20381	3.28485	6.01251	3.59505	4.24446	15.4978	0	1.54795	9.29126	5.33581
PVP01_0404100	0	0.550681	0.485362	3.0434	0	0.309753	0	0.606452	0.487278	62.6914	1.7956	0	0	0	0	0.377313	0	0	0	0.273961	0	0	0.240437	0	1.84348	0.759248	0	6.31243	0	0.477103	0.36808	0	0.420981	0.871285	1.24545	0.213012	0	0	0	0	0	0	0.722932	0	0	0	3.79361	0.538294	0	0	0	0.443195	1.80731	1.04744	12.5509	0.527377	0.701472	0	0	1.09568	0.680264	0	0.81906	0.30673	0	0	2.77325	0.391998	0	1.67778	0	0.580116	0.432124	1.27902	0	0	0.879518	1.17514	2.95171	1.30481	0.710955	0.755851	9.69056	0	1.65421	6.78811	0.839341	2.90462	0	0	0	0	1.4292	0	0.340631	0	0.402089	0.205644	0.183917	0.349733	0	0.702936	0	0.820475	0	0	0.474238	0	7.92087	0.582078	0.190092	2.04989	0.945361	0.334376	0	0.250264	1.47132	0.262039	0.475566	0.713911	1.65062	0	0	1.60528	0	0
PVP01_0404200	0.270919	0.141874	43.4325	0.997923	0	50.994	2.89103	0.937454	2.25971	1.83539	0.925215	7.75425	8.88485	0.153831	0.498533	1.02069	1.34152	0	34.2612	3.81141	0.43399	0.141868	1.61056	6.65409	2.05808	1.17365	2.07866	0	0.520972	4.91671	0.379319	1.5775	5.20602	0.12827	5.61522	0.219517	0.649123	46.7976	8.81678	37.782	10.1963	4.10466	3.72503	2.46081	2.9844	0.231716	0	0.208024	4.51201	1.4616	9.57836	1.02764	0.931245	10.8482	0.524355	2.44566	0.180723	0.500125	0.102828	16.5778	0.525777	0.604784	4.8534	6.95412	1.52591	0.441123	0.952645	101.901	71.998	5.18704	0.733769	0.298915	7.34776	0.395421	0.27128	0	0.453187	0.403674	1.78931	0.168081	2.44221	0.389465	0	0	0.473534	1.94316	0.720808	1.49666	22.4026	0.939283	28.0929	2.01479	0	1.35481	2.28171	2.332	40.608	3.39077	0.284299	0.120137	0	0.7244	64.1951	3.12845	1.95657	1.57336	0.488719	0	15.5355	0.899777	1.07743	0.528122	0.389691	2.32596	1.10124	1.93429	2.34329	3.24048	1.63362	46.3497	0	7.64426	0	0.551433	5.55917	0
PVP01_0404300	13.0715	15.182	33.0765	10.9901	9.02605	333.156	57.7857	3.36918	190.174	241.623	117.462	319.791	49.3842	11.1955	10.4815	21.7479	187.456	67.7157	343.577	21.0037	23.3961	15.7549	1.53612	225.183	116.924	603.602	8.55728	5.26036	2.80853	112.285	21.2669	325.162	599.898	12.6889	20.5845	49.052	92.3839	633.035	427.886	709.036	311.164	27.7337	14.4586	15.0073	68.3772	231.346	363.555	19.5879	547.425	11.0311	135.142	9.60257	90.8673	361.424	15.9713	28.1268	58.3586	11.9529	7.42814	194.29	22.6755	95.808	513.808	74.6378	11.7696	12.0093	222.594	244.636	184.56	12.1173	16.7458	20.3041	124.596	14.3534	16.8182	10.9498	121.178	19.6945	23.6329	20.6595	10.9276	20.261	42.471	13.0417	23.6389	194.365	15.3879	32.5963	910.258	18.9042	24.003	8.1462	217.953	1272.07	28.8591	6.91443	330.607	13.1384	12.6187	12.6293	10.5391	14.0587	20.6996	673.063	123.459	202.293	1.31733	5.78669	60.826	40.988	33.266	24.7696	20.1677	166.027	12.3052	22.6628	29.5007	211.597	9.77552	42.3059	38.9731	15.4537	9.45678	13.526	201.359	15.5104
PVP01_0404400	17.6205	9.51763	24.4159	17.7278	8.21857	167.267	40.39	7.66941	217.529	293.403	49.5788	199.254	29.2005	19.7586	7.74925	112.849	106.24	277.013	44.4723	9.35446	34.5584	19.6147	4.45962	169.167	176.663	217.319	17.0058	10.6439	21.3106	92.3144	61.4444	155.476	301.509	15.2161	9.97527	164.952	183.745	90.9813	286.534	108.076	243.722	58.8781	20.4182	111.608	221.878	401.508	211.892	18.4936	433.115	21.922	19.8067	20.7378	336.362	307.755	15.5148	119.494	199.599	16.5027	9.00131	77.5958	41.2938	65.0283	260.795	81.4596	18.5334	6.67642	179.144	61.3059	40.451	104.675	16.8085	6.11364	68.6744	25.772	19.5305	12.4628	220.23	24.4385	25.9103	16.5011	8.4915	13.8602	191.542	24.3155	24.8713	114.46	59.206	80.3226	177.169	48.9239	15.6112	9.27179	114.47	226.48	27.7132	27.9361	240.689	38.7497	13.5676	13.4651	15.9938	16.1	28.9589	157.716	31.4802	173.77	7.99652	14.6361	28.1123	45.6393	16.1867	22.0352	18.4113	145.325	12.6131	16.8796	60.6696	80.5264	10.9592	29.1918	267.192	21.1068	16.7431	123.498	184.323	10.1786
PVP01_0404500	6.16006	1.9062	11.373	4.42021	1.15363	257.003	30.9522	0.430617	236.316	304.267	81.2803	274.185	26.1761	5.29964	1.374	50.167	131.995	110.631	94.2832	1.3617	19.4368	1.75949	1.62188	225.099	153.151	449.349	4.68734	13.4466	2.87168	121.407	29.2722	243.089	478.274	2.29789	8.18018	55.8874	148.49	302.218	365.893	374.65	267.577	31.4872	3.84994	16.3197	117.724	292.971	299	6.87997	439.732	2.01414	37.9786	5.19247	258.263	374.846	2.95055	39.2256	96.8778	2.75677	1.98381	137.847	11.2304	65.1851	376.961	57.8251	2.10276	0.759857	262.275	122.192	79.8909	13.1046	2.86496	1.02979	84.2259	4.26843	3.73835	13.9951	189.226	1.52977	5.05478	2.08461	5.88957	3.22019	88.6868	0	6.72125	155.692	20.462	57.1299	549.403	9.92351	17.5305	4.16469	259.793	1198.92	14.754	7.23058	319.768	16.8653	2.08947	2.64887	2.69402	3.49388	6.20071	394.178	56.7492	182.667	2.35716	2.46533	22.6786	38.6445	11.473	0	2.8193	144.059	4.96652	4.26485	34.4759	190.25	2.814	18.3336	91.4192	18.4347	12.0868	41.9843	197.012	4.28625
PVP01_0404600	16.6228	18.5537	18.8171	23.3682	21.1835	17.7274	23.7045	9.23672	70.393	114.094	20.3041	32.5185	34.9895	20.9442	6.25169	48.4121	39.6541	48.9184	15.6708	21.4954	24.6199	16.1385	6.99116	31.5316	53.3191	20.6749	22.1737	42.2448	31.2654	61.8215	31.2585	36.5721	29.922	22.2896	21.5559	53.9741	77.9125	14.0757	26.6878	12.7796	51.6217	51.3505	21.688	36.7828	88.55	76.3799	52.527	25.8381	66.0115	10.9099	15.0538	13.5004	137.633	102.488	22.4663	76.5508	80.2916	17.7697	22.75	28.8708	24.0186	34.2832	36.1646	37.9402	20.0814	18.966	18.2852	30.3346	12.1729	73.5644	21.4704	15.5293	25.728	12.0424	20.4114	50.0324	113.255	17.8983	24.041	31.6166	28.0007	23.3732	65.5976	25.6936	33.7629	25.1633	33.8319	41.5584	25.2691	52.4436	11.8696	27.5216	39.5778	17.7986	28.7703	26.2596	51.4056	37.3007	19.863	14.8502	14.0089	24.008	11.2853	19.9944	18.0262	44.393	13.7894	7.2111	18.2789	20.0145	18.8629	8.51495	21.7288	51.6997	17.576	17.4414	43.7075	37.3708	18.8763	23.614	139.414	30.8123	15.7128	69.3976	27.1523	2.08955
PVP01_0404700	30.8828	24.3242	54.1051	23.4589	29.6292	158.316	88.3179	33.6102	441.551	450.838	157.352	483.44	72.5246	20.5054	20.3944	105.36	162.297	183.753	33.3152	33.2214	54.1264	28.04	9.90852	368.078	254.691	442.722	19.804	80.7327	28.2568	227.635	68.521	314.266	924.075	26.3547	15.3387	112	190.956	471.167	440.851	505.691	178.502	84.5242	39.0383	78.0466	226.686	481.417	421.391	48.064	858.611	36.2784	88.81	38.628	258.112	488.712	29.083	87.8083	245.386	39.3865	22.1199	303.194	22.5561	113.578	99.1925	106.936	57.7292	19.6679	375.203	164.825	101.541	118.416	24.5087	38.1961	141.032	52.4665	29.6771	81.6916	274.132	50.8402	44.0837	14.6791	27.9518	29.3589	227.473	53.0573	49.191	153.626	69.5769	25.5912	749.8	53.248	35.5713	15.7436	329.016	1375.01	37.7563	33.0758	315.979	38.3797	21.0827	13.2531	39.5383	37.0706	8.82459	59.5406	99.0981	301.572	5.1667	19.7356	41.756	60.1072	33.7663	47.5791	53.3781	198.065	32.9479	35.3267	58.0362	185.937	10.5125	45.4273	107.117	71.152	13.4386	63.3664	78.008	17.1563
PVP01_0404800	37.2701	26.6812	32.8156	29.8219	26.7427	816.267	172.562	24.1507	1248.38	1999.14	362.299	1249.44	108.921	40.7397	19.5217	258.443	533.06	1020.88	233.296	11.4918	103.158	33.0394	1.27665	859.548	879.976	1626.27	18.8888	33.5174	24.6952	624.393	207.363	911.86	1914.53	17.7782	13.226	572.306	646.167	815.004	1284.51	1319.39	1218.82	164.538	63.7204	180.519	743.087	1337.64	1400.95	33.5838	2620.79	30.625	150.053	40.0052	1363.16	1660.25	30.259	256.221	728.538	32.9837	19.7089	489.54	66.1	386.485	1505.19	393.321	67.7351	22.7285	937.648	284.112	222.28	137.192	28.229	44.0478	223.71	78.0992	33.2664	7.849	1069.9	78.6199	77.8107	15.7616	13.2124	47.7591	887.301	51.9954	51.9198	700.38	92.2532	186.307	1976.8	127.442	43.697	12.1977	818.058	2128.14	45.94	30.3818	1388.17	108.864	24.902	24.3885	26.1892	35.7067	14.8378	968.19	187.123	877.945	5.03616	14.7484	73.9402	168.751	49.7602	41.3607	18.8738	570.097	21.8708	47.9709	224.427	411.007	8.24875	49.4052	968.464	47.2636	18.0767	429.448	621.069	34.456
PVP01_0404900	43.6067	52.6354	36.2731	35.8064	65.8925	342.297	101.288	38.6901	723.664	1024.89	156.286	356.604	130.735	101.491	44.0897	173.745	243.218	400.883	187.143	42.8212	67.1677	63.6113	9.42268	352.455	406.032	748.369	40.2765	11.5062	27.1837	266.115	127.645	452.021	793.064	26.0346	21.283	407.398	397.835	406.694	597.805	666.876	453.225	136.613	68.523	127.994	446.384	813.355	609.379	51.1448	914.902	49.9812	125.454	50.4906	545.212	799.785	40.2675	162.459	393.979	63.6919	54.4728	256.367	62.3087	175.741	594.326	190.654	99.5513	46.2297	242.402	163.687	113.539	180.436	40.234	67.6753	153.202	99.4329	45.3443	20.2087	661.709	90.6791	73.5839	35.2299	40.1735	66.1322	542.181	105.447	63.4044	212.801	56.6077	92.6537	894.503	138.725	28.1265	25.8369	386.209	1529.68	54.9495	28.8735	458.993	56.6953	39.8098	36.5494	72.6157	55.4163	24.4072	528.228	124.421	396.567	2.5933	17.404	56.8207	116.843	52.3209	56.9819	58.4161	329.814	39.6651	68.7686	178.956	288.256	26.0056	43.7022	567.899	37.1827	7.75695	215.311	344.153	72.8961
PVP01_0405000	57.5246	145.074	85.9776	93.3808	125.387	90.0705	123.388	49.3126	46.2393	23.5393	46.5464	22.1134	46.3216	152.319	81.7844	47.753	48.7534	61.535	122.181	104.636	47.7573	143.198	6.29218	118.102	13.446	11.9383	66.598	5.55278	27.0154	82.1407	35.6973	53.3867	21.8488	88.0576	87.0636	46.0364	14.5448	133.27	33.3694	70.7029	28.5228	52.8038	112.401	54.2528	33.1967	27.2952	7.50844	117.92	15.6731	110.777	175.647	106.139	23.5491	36.6711	179.92	34.2135	28.7895	142.426	114.27	113.414	88.3575	111.047	26.8383	97.7078	142.812	117.316	66.1283	194.596	156.759	136.15	106.687	103.943	81.7499	130.342	116.013	10.8361	22.2432	142.223	103.096	93.168	23.1788	90.8822	41.3195	246.436	134.014	126.663	19.1966	51.1653	26.2052	58.9299	46.6025	18.1655	20.2724	94.0588	83.7117	60.5705	62.9367	17.3661	119.811	106.933	83.6458	83.4377	108.761	23.0956	81.8853	70.1724	19.7112	19.1841	107.282	84.2608	83.4719	110.446	107.359	67.8169	89.7068	99.9052	76.5524	129.616	77.3746	90.4578	98.4627	19.9831	35.5626	45.9668	63.1099	124.371
PVP01_0405100	510.528	490.124	314.037	400.577	432.581	484.309	463.238	468.094	473.589	507.84	438.463	345.106	304.293	354.563	440.403	248.316	327.747	362.51	488.993	449.5	454.95	367.093	493.797	664.772	250.251	498.362	373.258	176.764	359.558	460.676	286.396	396.465	447.48	458.56	389.949	395.352	286.862	596.139	385.3	451.441	350.776	266.767	396.215	310.327	382.947	445.463	315.195	366.605	461.153	396.613	532.147	377.63	345.934	434.773	442.966	268.193	349.371	360.233	345.919	428.972	266.61	507.522	471.741	484.461	424.215	508.369	407.299	373.879	293.716	250.185	421.527	463.811	296.987	429.199	387.805	223.722	319.464	430.002	456.275	321.174	460.491	491.255	355.362	455.401	387.395	470.437	198.347	349.179	565.971	485.112	231.872	343.242	318.193	411.268	297.776	321.343	324.349	354.045	492.209	438.488	376.882	489.643	386.966	506.026	476.541	386.358	300.136	330.086	377.536	415.809	480.739	374.178	371.008	440.812	480.661	451.34	517.036	346.777	357.606	306.863	327.927	184.637	245.852	287.471	432.615	439.287
PVP01_0405200	20.444	34.8447	28.1615	27.6989	33.8003	79.975	37.6411	15.3164	113.946	94.8799	18.7596	27.9648	27.5489	31.1907	12.3935	60.7407	31.6946	110.926	137.705	27.6764	24.2816	37.4695	3.8444	47.9371	63.1944	24.4175	24.2552	13.7633	16.9011	51.0373	26.9521	25.4574	21.8763	22.4346	20.819	84.8767	45.3216	52.4288	41.3105	72.6701	45.1776	49.5494	32.313	40.1873	84.3214	90.9418	13.441	39.9048	72.8345	21.9902	50.8914	27.218	81.9308	105.206	33.6827	43.7429	73.605	32.3908	26.6508	88.3918	28.5519	33.7258	50.8964	39.7367	68.4594	32.0435	26.5861	267.044	166.4	102.124	31.4806	31.1998	29.2077	35.0911	30.2286	10.7435	73.5102	34.0205	35.2074	26.2565	9.51608	26.231	94.884	49.2341	36.5351	37.0012	32.941	31.6655	57.9312	29.1469	48.036	16.6071	23.8905	50.322	30.1411	21.0279	105.642	24.0255	29.6074	37.2798	20.681	46.32	99.4325	28.3843	35.9751	60.1964	6.5487	5.67765	36.4904	26.1759	34.3316	21.6025	29.922	35.4201	34.5961	30.9209	37.9612	56.61	22.2933	76.7911	125.963	28.9772	20.6191	78.5087	55.924	26.8716
PVP01_0405300	6.06258	2.10809	43.9363	9.95341	12.8138	81.7189	5.09597	28.6423	6.47263	2.36575	2.48452	10.0959	24.7364	1.10157	32.3081	1.70545	14.5059	0.782159	98.2859	6.77275	8.13198	2.48896	36.8171	29.2044	7.02878	10.0853	11.3668	1.16458	7.46127	7.12965	2.78418	8.7713	18.174	3.3756	12.8672	4.16564	0.929663	95.0313	24.8916	57.1379	17.1426	7.54423	5.86842	4.40542	4.54135	1.07854	0.699881	1.68826	12.4753	9.07085	31.4335	2.04412	5.00143	24.5416	2.12776	8.90253	2.84711	8.71463	33.1721	57.4449	3.57679	3.18624	17.327	12.5626	1.21877	1.73736	4.92145	235.978	202.501	1.8572	2.88995	1.49835	23.7572	1.84052	4.07949	0	1.94714	1.58987	7.36755	1.98597	12.3731	3.06782	2.18509	0	1.42419	10.9331	3.81962	2.78653	40.9971	4.03568	66.0448	24.7075	2.63672	10.6719	8.67231	7.03754	81.5251	12.6337	2.23942	2.75294	0	3.19888	87.2133	23.3714	9.07367	4.50668	24.8477	24.9814	27.8593	4.93981	4.45387	4.5382	1.88362	5.95297	15.1265	3.00111	4.49114	12.2792	18.8926	69.1911	1.21809	9.57948	4.18722	1.13527	16.8999	3.61941
PVP01_0405400	307.992	221.523	403.519	232.967	191.442	210.54	232.437	154.528	195.377	187.429	225.459	358.676	177.044	261.518	175.639	498.378	481.54	117.397	325.202	231.225	268.202	222.636	196.983	265.959	339.991	335.586	228.482	96.3242	269.465	331.129	312.744	341.045	438.71	254.494	236.005	328.632	494.675	274.525	473.985	254.43	202.136	382.348	190.96	381.735	394.862	360.679	501.533	257.469	354.148	209.582	229.352	240.725	233.942	366.293	239.421	437.27	564.409	216.036	182.791	335.831	193.157	311.007	459.855	327.557	216.177	177.036	244.077	422.481	505.661	321.129	218.864	177.274	215.441	190.729	259.715	280.017	488.245	184.266	189.073	221.206	296.003	217.602	315.716	142.934	211.876	319.621	624.494	370.631	236.4	237.879	239.791	204.72	130.477	90.621	206.48	350.197	292.078	347.914	211.961	248.986	147.733	291.586	237.103	453.483	316.236	240.604	155.213	119.664	331.211	282.928	261.062	179.592	233.273	304.956	325.411	224.919	264.949	166.665	184.842	195.339	250.139	494.235	337.375	568.258	253.376	177.278
PVP01_0405500	165.138	164.397	99.7108	124.024	151.014	105.459	135.801	57.5017	41.6135	27.7593	127.69	50.31	60.9627	128.739	57.1787	57.0632	67.6328	44.053	63.3947	167.466	165.829	161.194	95.0932	110.334	34.7191	21.6954	124.743	124.009	144.128	120.452	128.067	98.1256	22.897	158.131	132.547	102.68	38.0434	76.7207	49.7505	41.9583	47.4932	47.121	123.242	85.5346	33.8531	23.5099	26.4846	140.227	24.6428	117.591	165.865	112.107	30.8101	33.2975	176.731	45.2092	37.2417	111.098	99.7929	94.6708	73.2255	180.681	41.4012	139.49	157.223	169.226	107.719	44.487	42.4567	48.4873	134.253	138.924	93.8721	119.86	105.48	56.0003	19.7059	166.244	124.318	129.332	175.336	158.061	39.3333	165.413	110.503	143.413	49.3308	141.193	21.9611	180.142	35.0735	167.123	82.6064	87.7975	134.223	86.916	38.3859	212.614	176.951	129.122	130.591	147.528	117.017	19.8749	147.285	48.584	83.6946	45.3783	120.055	176.062	176.35	114.821	142.65	126.519	186.493	154.28	181.809	123.08	113.655	73.602	17.1514	50.5817	38.6915	31.2755	101.166	139.414
PVP01_0405600	121.392	145.505	180.818	202.457	198.581	178.788	177.425	465.297	173.337	93.6615	220.91	256.931	364.107	181.128	429.18	276.384	247.232	115.557	153.637	125.274	112.535	143.851	350.341	135.184	366.638	184.221	244.61	923.7	167.295	159.926	231.104	168.241	171.262	153	212.466	186.429	244.804	115.634	212.077	136.582	299.246	310.166	219.146	229.332	221.171	140.935	251.811	206.444	162.549	204.153	115.707	199.912	130.976	230.59	135.097	335.686	219.614	202.93	292.275	192.964	340.003	149.152	191.963	185.634	161.678	145.497	136.527	249.333	200.939	251.428	177.888	150.307	304.755	212.067	200.677	613.061	207.387	156.173	171.411	223.918	154.367	160.533	192.2	145.965	273.397	114.755	348.934	155.235	126.681	121.845	411.895	222.142	274.365	135.652	281.373	305.872	302.57	154.35	155.932	152.72	129.774	160.54	181.457	196.937	121.608	236.953	346.115	502.864	160.809	108.507	139.263	215.823	211.271	136.066	126.848	165.103	133.763	241.773	280.731	309.508	163.024	406.347	309.311	257.436	202.399	187.439
PVP01_0405700	95.9613	109.673	31.9264	81.0893	107.396	54.0492	62.3035	142.961	29.3683	18.0056	68.0745	30.5881	75.4292	61.5258	202.213	30.9016	26.0683	15.4549	22.004	66.5792	92.6563	78.4202	172.374	68.302	17.0244	19.1896	71.3015	44.4882	67.8173	77.5689	53.1347	44.8166	10.8447	87.6617	87.473	52.1813	19.5941	50.4967	32.8849	35.3903	20.9089	39.8806	59.0319	30.9019	18.6505	19.0162	22.1266	56.1212	12.2955	74.4506	81.5941	43.0829	30.7454	13.1349	88.7021	15.1235	17.0475	60.3859	112.904	50.6411	31.0803	108.637	20.9668	80.9537	55.9144	83.8459	64.5726	34.0414	19.3654	23.6491	98.056	46.2422	42.0067	43.6408	68.8363	23.9497	18.8095	46.2652	47.935	62.3103	113.804	105.806	38.204	40.4241	92.8204	78.1371	27.6053	39.53	3.13071	84.172	71.9997	148.004	65.298	23.0038	51.4902	40.5385	27.3609	114.746	95.5605	51.3362	62.6996	88.0347	47.5384	14.0374	92.2809	15.5835	121.936	118.13	59.4876	90.9582	105.236	68.2499	80.8705	83.5369	103.69	104.246	111.301	76.0362	97.0822	58.9892	8.02284	23.4351	66.1889	16.3851	47.5912	39.6092
PVP01_0405800	392.194	479.39	400.364	290.004	275.154	291.69	410.241	417.797	325.36	244.607	466.166	131.189	197.85	424.41	353.581	336.803	256.793	562.041	282.218	491.758	428.395	480.829	374.208	289.503	182.749	112.061	296.25	101.815	416.409	365.423	253.74	301.614	123.338	492	380.851	316.276	222.678	268.795	168.262	216.166	223.173	255.918	405.718	282.796	346.486	240.454	187.756	394.866	184.878	464.206	416.571	367.214	471.201	222.914	368.523	241.903	286.731	419.619	312.972	250.013	301.81	409.675	125.232	377.489	433.36	436.193	446.081	116.002	181.271	334.376	420.154	604.479	250.915	508.336	478.334	152.42	298.489	509.772	450.386	368.732	417.427	557.462	393.966	586.85	456.546	393.384	193.364	496.99	117.411	596.905	185.469	896.133	338.516	434.164	340.486	250.136	116.56	317.695	402.949	462.198	419.149	312.283	346.791	111.381	437.072	281.335	123.434	209.429	396.089	415.409	355.829	468.775	443.738	361.496	375.369	521.769	402.044	633.976	357.959	287.714	476.304	228.633	70.2061	283.512	242.968	613.527
PVP01_0405900	103.175	175.498	388.062	455.934	51.5535	232.424	389.626	148.239	460.458	246.752	378.582	609.978	660.979	476.134	52.7645	614.645	712.974	92.2083	447.107	113.122	94.9651	252.309	145.212	58.7338	814.456	659.046	570.25	1407.75	300.969	239.883	709.562	371.807	658.962	215.257	391.963	552.315	768.818	195.932	632.962	307.935	516.961	916.364	478.035	602.535	613.991	384.074	874.96	450.696	411.143	232.656	115.615	555.765	305.515	461.265	344.189	1010.7	560.165	306.99	95.4226	428.978	1101.48	138.77	533.755	333.559	228.276	220.241	227.933	765.213	667.899	575.681	490.625	122.123	707.266	380.895	260.802	1153.26	612.982	200.653	292.412	621.262	106.355	166.846	404.05	49.315	563.386	195.66	990.543	255.994	434.385	95.2711	337.773	112.73	991.443	145.669	788.397	690.554	721.346	156.609	270.721	220.739	214.302	297.819	402.159	669.046	125.905	901.508	228.148	1059.45	414.676	141.856	254.541	311.588	387.62	252.61	120.969	263.461	136.468	324.513	270.982	539.586	351.23	1204.27	1631.92	614.726	406.196	42.375
PVP01_0406000	350.728	425.936	238.456	381.418	289.004	263.691	444.187	396.833	173.356	181.034	245.258	108.642	279.528	379.33	295.038	179.778	112.473	430.942	205.433	386.382	419.149	314.846	346.738	314.049	93.6922	62.705	361.132	200.513	346.857	386.453	137.965	199.073	61.5127	495.798	237.368	255.765	88.0364	172.457	157.436	143.332	103.851	165.319	248.008	297.715	110.388	165.702	120.503	369.333	61.8115	402.461	291.254	444.864	132.04	98.4836	366.35	187.622	122.551	427.526	371.467	245.526	211.762	416.506	57.2378	282.553	366.141	391.593	585.6	129.498	57.0405	127.906	346.799	427.512	266.29	518.407	434.814	31.3037	89.4004	430.516	430.193	300.49	325.199	441.773	205.212	507.062	432.041	264.223	213.291	472.394	20.4601	285.66	130.705	350.881	290.548	239.425	264.009	240.286	112.396	450.724	359.871	540.647	554.382	456.991	273.692	75.059	349.214	232.783	268.14	88.2299	326.274	391.978	431.128	286.503	432.419	269.783	298.707	379.988	333.101	472.78	294.067	217.701	262.158	117.812	252.329	239.659	325.894	517.716
PVP01_0406100	130.899	114.892	118	99.9256	61.2424	136.854	125.611	227.537	116.187	54.9568	97.5922	52.7692	106.332	96.3103	178.112	41.0144	40.1691	66.8975	82.2064	101.828	136.84	76.2695	166.089	118.805	40.9396	21.2984	129.883	88.538	131.177	84.0661	63.2429	75.778	30.9995	146.647	48.0388	73.9457	26.5045	59.9328	46.8965	50.3439	57.3201	43.7617	86.1886	119.317	50.7736	61.498	26.6046	131.183	30.7051	129.304	107.171	161.622	63.3731	38.1974	83.2613	28.6633	44.2747	133.869	110.562	68.4574	47.7068	112.887	18.1895	89.2705	108.634	103.567	215.789	40.3198	43.2896	70.5977	136.487	134.256	81.823	144.412	201.226	138.224	37.0083	189.548	155.861	137.259	147.085	133.845	83.0619	166.982	152.101	69.5183	61.806	164.998	28.2323	181.107	140.678	152.535	55.1262	132.15	105.109	94.0847	39.4779	158.64	101.25	211.748	106.431	158.571	102.07	21.8651	101.446	91.0097	176.269	103.484	89.5951	119.402	126.645	132.977	111.381	79.143	91.2921	131.632	91.9271	167.229	153.416	100.967	133.122	91.0362	79.5843	86.31	123.487	254.002
PVP01_0406200	857.255	888.512	618.168	843.491	954.329	559.441	932.995	997.745	549.989	341.953	703.408	293.842	530.738	946.522	811.037	525.613	513.466	753.91	537.421	929.324	750.711	857.348	715.874	730.759	320.605	305.02	818.948	376.002	766.656	542.756	569.724	642.686	239.41	784.589	608.105	544.015	287.011	463.945	293.137	348.678	365.84	407.54	929.125	751.669	492.946	427.411	237.513	817.271	149.328	968.548	869.31	1043.63	435.325	240.637	802.016	365.495	395.874	942.761	814.559	587.251	704.517	707.883	223.639	652.669	1067.88	993.082	874.81	327.46	294.244	776.157	832.143	1101.21	558.004	1299.92	1032.82	415.618	345.689	1128.13	1113.95	822.882	778.341	1070.35	596.414	1379.34	923.481	616.692	378.798	890.582	190.434	1007.62	529.556	737.833	526.939	743.075	777.824	639.516	285.309	713.675	929.019	1012.3	1108.53	987.574	756.325	237.724	692.299	558.921	620.634	587.223	730.764	605.614	749.457	1014.25	717.323	580.507	723.781	917.706	746.709	944.48	806.945	609.411	714.792	485.38	310.84	661.655	612.994	1444.82
PVP01_0406300	156.523	240.48	227.701	270.979	228.546	191.504	200.58	193.44	321.651	304.902	193.388	225.768	202.152	231.297	245.154	217.781	144.575	320.931	167.027	188.742	205.072	184.164	243.479	203.782	183.688	144.452	204.811	134.306	185.252	270.073	164.266	181.83	162.632	188.136	239.474	241.627	285.093	197.71	237.452	157.065	228.894	240.928	219.916	243.48	306.171	301.354	161.763	205.823	249.782	266.182	209.597	211.27	311.279	327.471	232.592	228.773	215.732	199.287	280.83	203.487	175.896	250.259	243.206	233.269	256.077	193.966	224.27	265.075	183.533	329.831	219.604	248.591	217.466	236.73	248.104	207.077	287.964	208.839	245.04	208.615	241.317	222.554	302.929	229.625	232.02	272.143	168.989	262.931	136.478	208.029	194.27	207.127	289.507	305.452	200.173	163.767	223.633	260.787	228.641	246.724	168.12	247.165	240.977	115.879	205.808	274.903	294.698	179.491	204.246	236.995	220.14	218.253	236.646	235.508	219.06	216.025	233.125	301.617	237.879	247.635	330.587	172.171	162.628	269.004	221.102	217.596
PVP01_0406400	42.0267	50.1197	35.4617	43.3881	46.8676	31.1423	36.1706	28.1579	18.1773	12.6942	21.3305	29.3327	40.9372	41.8878	33.3942	34.4638	27.76	13.8192	31.0939	53.0041	56.8399	54.525	59.3535	32.1459	18.4274	19.1935	40.2987	26.5198	71.3324	52.5898	39.7793	43.6477	25.2487	51.7602	48.5801	45.7175	21.4441	29.1791	25.8714	21.1708	22.2482	50.5084	41.7352	33.8149	22.3404	20.0329	18.823	40.1609	24.1732	41.1618	45.6156	41.573	12.3057	19.6505	49.2766	39.7284	29.3941	55.2605	47.9189	37.345	42.253	54.7398	34.0149	44.5025	43.644	43.0051	30.8781	40.8593	33.9407	50.7994	49.4092	31.4313	43.4455	29.8873	43.4365	26.4118	18.3478	28.6006	38.9378	40.8298	60.3725	30.9884	19.0302	35.2714	39.7943	51.6357	36.4379	43.9305	13.7636	41.373	28.7622	90.2802	28.9865	22.3468	39.0335	38.9175	26.1253	65.0349	41.218	41.7822	21.9858	47.2679	35.4226	20.4442	56.6075	33.0661	32.4619	36.9696	38.2929	54.4951	48.7843	35.7845	53.1517	47.0482	64.1188	29.5845	52.0277	39.7835	43.6793	37.6635	14.3475	29.5517	28.7699	21.4533	44.6629	31.0447
PVP01_0406500	378.504	367.027	247.626	325.546	372.509	252.749	316.388	322.156	304.625	261.28	264.756	144.394	197.51	347.921	323.46	189.299	151.795	334.286	201.062	412.032	382.591	381.958	373.528	355.93	133.589	62.6023	303.711	95.279	347.358	330.455	242.048	222.247	70.0862	393.158	304.286	297.668	139.916	209.966	142.141	106.968	150.795	152.303	311.558	256.535	196.865	246.587	69.6525	341.733	135.788	321.219	335.639	323.594	305.568	176.551	336.241	146.491	211.679	338.05	328.056	227.539	217.08	403.353	104.745	321.733	402.341	389.298	343.679	77.0063	96.9638	291.418	303.703	388.54	246.781	394.807	330.203	122.107	185.062	379.633	349.146	277.562	366.511	367.037	317.52	445.595	329.227	313.421	109.608	384.239	44.9832	416.006	148.318	322.516	217.009	292.42	280.861	224.453	91.5797	356.354	385.576	366.577	340.185	402.231	259.947	49.093	375.415	210.84	325.746	192.807	275.492	375.888	388.458	329.035	319.799	318.34	386.581	350.682	397.091	456.617	305.41	198.787	289.675	107.367	116.322	253.932	255.299	375.674
PVP01_0406600	126.146	182.651	102.655	129.385	182.846	130.691	171.572	163.434	356.617	390.778	117.873	151.813	121.568	166.737	133.614	183.543	129.427	502.768	83.1357	136.246	171.806	143.138	181.096	241.799	164.602	95.5161	143.331	38.4876	175.486	209.444	133.98	147.428	109.259	174.067	116.183	244.037	257.826	108.775	116.56	67.7379	157.371	134.971	166.321	152.023	257.057	357.174	101.387	157.756	295.326	147.968	175.781	161.412	387.513	246.64	178.832	143.142	243.643	195.292	176.064	129.804	129.13	196.322	130.729	180.471	203.939	185.389	216.326	28.3088	32.6179	249.944	176.353	158.695	136.829	190.486	168.419	44.0631	243.994	206.271	190.484	121.985	182.012	175.046	372.012	193.294	153.903	196.866	83.7003	187.96	72.6537	206.852	62.5118	165.892	170.794	226.042	132.365	85.8709	122.824	176.665	175.792	165.234	177.352	180.959	89.9231	33.3501	175.881	183.692	76.817	85.3825	117.672	195.431	193.245	142.899	152.783	179.646	213.863	175.527	204.806	205.408	131.447	103.741	314.669	61.0563	55.3526	208.747	149.683	215.002
PVP01_0406700	147.005	103.322	128.426	121.861	86.9751	90.2581	116.363	59.5854	136.681	69.8106	109.857	142.398	129.48	131.65	37.7487	161.199	151.188	81.3318	128.05	107.883	166.964	135.972	70.4342	87.9789	132.221	140.142	139.474	230.739	158.053	107.853	170.805	124.187	128.78	132.491	152.719	161.026	132.268	88.0107	149.597	90.3919	114.42	170.718	137.187	149.034	130.069	95.5965	132.276	124.826	92.3167	113	107.853	152.35	92.3002	110.082	117.441	180.263	153.3	97.9653	67.2034	133.605	165.507	163.268	172.274	141.382	133.642	99.8721	108.595	174.485	210.941	90.0349	136.594	71.4354	112.809	67.0442	118.334	168.616	115.6	101.142	117.752	149.934	122.32	89.8422	79.2737	33.2106	149.475	121.396	192.786	135.991	81.8207	140.669	168.809	117.207	230.826	62.2559	234.54	193.172	120.604	182.379	143.466	108.375	78.6866	147.121	146.397	156.633	133.736	124.28	101.427	132.763	147.647	131.659	131.478	115.318	122.881	138.348	126.727	114.511	131.904	175.874	105.204	115.487	60.3354	196.145	220.643	145.585	139.952	57.119
PVP01_0406800	88.9813	92.7965	66.9488	95.4305	115.041	66.215	70.7392	120.462	41.303	25.8625	63.0331	56.1713	112.009	75.8674	145.177	64.6193	64.2028	36.8124	68.8911	98.7771	130.851	84.9714	171.57	80.4266	46.9537	33.2139	93.7733	50.6348	128.51	89.4327	71.4391	73.5097	40.6965	97.4749	103.611	73.0851	39.5876	69.3132	55.7544	44.608	42.831	66.8857	79.093	69.4346	38.3772	28.6349	41.0965	74.3613	41.1146	97.5818	91.3851	79.3476	30.6384	37.2111	109.063	56.477	42.4041	87.9438	141.644	69.3066	64.2709	109.153	62.3589	86.343	83.4521	82.6896	76.1829	58.933	61.7192	117.933	84.3965	71.7674	76.758	60.6265	85.8564	48.0821	39.1298	79.5243	78.7125	80.3597	152.332	78.0066	37.3079	62.8975	81.1805	96.1058	68.5534	85.4145	23.1703	89.5429	116.714	142.154	69.2581	55.5906	88.5903	75.1733	46.2852	127.68	104.273	79.2443	69.0255	103.819	74.3333	37.5072	107.257	42.169	200.832	111.976	72.1365	104.79	99.1125	67.4676	91.5138	84.3504	115.908	80.5059	96.0096	95.6704	117.509	91.0745	17.4719	65.6353	74.1365	39.6699	81.4419	68.8879
PVP01_0406900	6.4048	12.6053	14.5536	11.1849	12.9403	8.20991	12.7103	16.8856	8.3492	5.72182	6.97054	10.805	16.3167	8.15267	15.4123	15.0514	5.71568	14.7556	12.012	17.6031	13.229	16.2167	13.9041	3.86629	10.1999	3.25231	13.0587	15.2099	10.0155	5.39668	12.318	10.5107	21.8651	23.8596	7.66906	17.3937	22.2601	10.9464	16.1127	6.04027	7.83155	15.4266	8.90314	14.624	12.0175	7.46454	12.1877	10.5204	14.5872	9.61934	7.08348	16.6116	6.77404	6.44976	19.0712	10.0246	24.0385	12.04	27.7289	12.9603	23.2207	4.04018	4.38564	7.71921	8.11133	8.48041	49.2857	10.9495	10.817	14.3739	17.6648	6.8337	9.37091	14.9981	31.0096	13.1919	10.1251	13.4235	15.7119	10.4799	11.4204	10.0168	6.63013	9.51707	11.121	8.42324	25.3175	31.8831	1.72445	16.5932	17.0753	13.4782	17.601	5.39686	14.4089	25.8778	6.02835	11.5067	9.15845	10.8613	12.1892	10.6015	4.36417	7.02916	10.989	26.9773	23.3616	34.3931	14.3654	18.1549	17.7105	13.7202	15.4389	15.5766	9.98722	13.6683	10.4565	9.68129	16.3819	18.0301	6.18677	13.4049	21.2672	13.3946	9.37385	21.0094
PVP01_0407000	349.743	327.985	494.448	356.565	274.715	213.725	273.545	243.367	236.554	197.624	319.972	329.182	248.743	277.371	190.152	499.837	447.91	126.579	358.339	361.894	341.099	273.6	281.772	289.227	275.487	328.781	250.115	182.53	316.606	324.119	307.014	330.653	414.379	340.105	319.583	327.052	420.252	306.245	471.896	354.884	219.049	383.225	313.394	317.875	346.534	293.372	435.663	262.079	317.137	343.205	322.851	366.855	239.844	280.419	280.584	397.544	487.634	324.549	236.498	338.979	238.765	331.038	453.011	348.215	282.386	335.704	320.02	398.384	553.682	356.958	305.319	307.399	214.553	306.756	323.042	243.261	365.561	275.065	286.954	271.318	314.219	380.617	261.481	257.173	259.69	293.883	520.201	312.743	267.642	292.411	354.774	324.952	262.407	282.073	336.731	373.681	259.193	271.891	295.394	295.603	284.531	323.51	253.472	377.206	324.68	218.942	258.764	187.733	395.308	335.259	322.83	255.17	296.296	325.989	311.419	387.6	283.945	364.872	235.303	250.574	189.754	409.802	337.48	449.465	252.009	235.572
PVP01_0407100	274.027	269.7	230.499	254.546	210.38	167.905	257.986	142.282	121.232	100.835	240.265	228.738	289.846	277.056	122.602	253.531	244.467	63.3966	193.365	311.77	232.025	287.559	147.286	175.171	274.713	203.969	272.216	458.944	238.776	216.275	339.971	217.619	195.963	290.322	273.738	193.725	238.074	163.779	216.267	141.982	180.891	351.816	256.745	236.369	205.698	136.926	231.312	313.127	175.718	231.463	250.01	293.944	109.733	195.569	304.125	261.703	260.563	259.125	186.303	250.643	323.76	244.421	227.393	238.191	260.207	253.717	179.191	288.134	265.773	159.399	287.843	227.338	151.963	257.273	248.806	552.616	145.577	215.211	250.37	345.192	198.419	235.99	139.772	140.586	287.191	202.511	308.51	215.972	138.248	183.605	158.998	142.711	146.1	66.4334	303.904	327.422	235.529	203.804	236.113	275.011	225.96	242.757	271.373	268.563	251.902	213.737	126.363	245.27	263.206	242.776	302.018	229.897	247.704	223.409	242.746	274.414	211.082	145.825	241.786	251.609	91.7084	322.245	315.981	228.802	241.367	182.478
PVP01_0407200	1157.45	1155.82	845.373	647.938	1116.43	708.242	1133.87	1300.89	734.687	538.07	1050.96	211.424	512.777	1086.93	928.23	573.178	497.621	1277.99	671.618	1209.6	1078.4	1233.24	999.308	932.758	296.461	189.083	920.625	201.832	1048.49	733.329	711.102	714.904	158.233	1076.83	877.182	692.43	315.525	656.863	260.346	470.716	359.45	450.639	1036.57	700.086	608.812	439.186	188.682	1011.64	180.778	1180.73	1149.1	901.722	771.125	289.655	1014.09	346.237	464.647	1107.57	899.541	624.082	705.08	929.991	151.02	868.382	1091.16	1284.55	1054.95	174.449	300.236	678.906	1062.25	1537.25	551.897	1268.83	1172.56	241.574	475.252	1323.28	1113.77	869.158	1056.02	1487.23	806.739	1475.44	941.921	904.07	316.376	1016.63	109.838	1374.88	498.486	1441.41	843.866	1122.18	910.871	664.043	213.7	845.06	1153.75	1130.82	1462.47	967.111	867.429	140.029	986.763	625.382	243.958	533.479	979.088	1028.89	1029.74	1200.52	1017.09	803.269	1054.7	1273.45	1001.41	1224.73	889.921	625.865	907.757	318.207	338.652	612.975	577.539	1585.35
PVP01_0407300	115.491	156.495	65.4929	116.666	147.814	81.8522	96.4011	82.6071	151.428	108.691	95.2188	44.0534	65.7203	111.164	85.3051	93.2443	88.6267	256.242	80.7803	135.337	131.374	127.498	69.2498	145.922	58.5761	35.7023	93.912	74.2077	98.1883	104.767	85.2246	81.2782	21.0869	108.407	95.8048	137.618	63.1023	72.8862	47.7503	37.7401	56.2879	86.1829	138.75	125.941	165.042	101.824	32.4782	122.366	32.8218	91.0981	98.1607	109.186	144.336	67.6169	98.5225	104.991	91.4271	115.261	95.0643	94.8481	84.9252	132.668	37.6078	110.684	139.196	128.1	120.957	42.0085	49.6202	136.779	115.124	110.746	64.3831	127.347	121.767	50.3703	117.33	149.659	109.335	84.7818	100.839	151.249	145.84	170.209	99.7224	131.292	76.6489	118.175	33.7451	173.767	39.4343	90.6854	98.6167	119.16	105.507	90.051	40.384	123.346	119.291	113.332	95.9921	143.714	79.1519	32.3748	123.104	97.5439	48.8423	54.1259	102.911	96.1709	143.214	100.584	94.7544	108.056	99.9028	130.665	150.336	132.394	82.4824	72.7966	218.089	55.9228	65.2531	142.151	92.3409	168.924
PVP01_0407400	138.719	170.437	93.8906	144.311	170.743	99.9475	120.375	115.949	50.3745	28.1061	98.2634	52.8362	88.5065	147.128	143.024	54.5017	62.1397	40.2592	82.1884	135.736	114.585	136.925	109.287	143.334	48.1858	25.8662	122.465	49.4375	91.2604	129.588	90.193	95.0976	29.7968	124.63	120.524	80.7439	31.6955	83.6954	49.522	45.1781	50.3676	56.4095	112.246	81.9357	37.5647	26.7228	32.6818	137.408	28.5749	123.296	134.376	116.452	27.2472	39.2116	160.676	51.7577	36.7739	124.603	155.628	94.0607	94.8991	153.923	51.2105	116.869	163.376	137.533	81.1377	61.874	49.003	186.26	134.067	129.201	93.5758	128.292	116.638	42.4495	23.4198	144.455	129.218	117.071	117.903	129.677	39.1066	180.24	144.345	143.772	47.1924	108.111	26.4839	98.6273	49.3462	96.8949	62.5417	74.3042	108.144	95.2269	48.7318	136.414	166.851	137.819	146.343	163.826	102.474	29.3336	153.013	51.4155	98.5635	81.9158	105.984	126.105	138.77	121.912	142.579	99.1036	149.768	133.329	135.657	128.418	131.724	91.9983	30.7023	53.9186	76.6554	38.2142	110.144	131.339
PVP01_0407500	121.225	58.4712	356.618	143.073	33.8344	211.902	100	84.7073	131.75	121.208	159.108	299.52	213.978	94.0044	56.4411	322.459	300.074	50.9109	319.693	96.4444	132.053	65.3595	154.089	69.0861	328.719	262.101	155.901	375.82	161.416	149.157	199.042	167.043	308.374	109.536	148.457	171.867	250.487	261.802	329.758	241.891	214.136	295.203	107.191	259.017	219.639	193.043	281.484	101.622	201.144	99.2006	91.2221	139.27	120.622	236.547	85.1771	342.047	303.16	89.1137	41.9248	291.049	190.808	72.296	303.317	141.828	49.5272	52.7551	112.978	618.52	601.373	132.762	97.9838	40.7711	252.083	82.324	125.846	573.021	251.256	51.1978	80.0209	156.893	150.798	45.6696	167.815	9.58033	140.887	118.52	445.923	156.336	215.557	91.4781	277.489	133.76	97.0128	26.3673	170.292	265.487	426.175	178.919	80.6934	90.9798	30.6937	74.8153	384.581	279.524	109.687	159.407	119.712	186.523	186.682	109.814	85.0606	83.824	115.148	143.009	136.747	76.9033	78.89	68.0345	112.893	356.905	119.137	367.32	350.007	336.771	164.372	34.3367
PVP01_0407600	83.0291	71.2787	78.7684	74.0584	73.2459	80.0328	78.9771	119.634	60.8468	31.7032	86.7654	87.0075	102.979	71.6842	114.228	85.9605	81.6228	29.5676	68.596	81.4302	109.183	84.7625	141.015	62.1636	57.9574	53.9598	84.7699	138.361	92.3396	96.6133	90.8248	72.9663	60.3976	84.7401	94.7186	81.5657	61.5014	53.424	58.3941	50.4058	88.5759	82.6296	62.4229	85.8454	62.0337	43.7587	74.3324	73.1166	50.2456	66.2566	103.927	81.247	44.4157	62.1273	75.2526	88.1849	65.695	81.7679	85.6938	84.42	87.7691	82.192	77.4329	89.5404	76.5608	84.5839	70.6105	75.8538	75.1046	89.1516	82.2904	72.247	78.6435	67.8775	77.6322	157.096	67.1809	74.1508	68.3884	97.283	135.606	91.9991	51.4923	47.8907	87.3497	64.0523	75.169	93.5695	33.1564	107.558	124.355	150.96	105.37	66.9463	110.749	93.725	66.6341	97.662	88.1375	72.4761	81.9017	93.3012	95.8982	59.6192	82.5694	30.4222	93.5527	118.766	86.7232	88.6326	80.3014	65.3546	83.6383	70.6262	72.2681	83.2796	79.3358	106.691	98.2368	90.7273	24.1198	139.186	135.675	65.3071	85.5195	60.142
PVP01_0407700	201.112	212.341	150.568	236.104	290.722	173.529	161.144	224.057	86.9156	62.0255	172.436	132.05	281.042	192.562	366.765	134.848	141.441	53.2253	138.397	172.864	199.579	185.218	291.19	209.465	116.019	67.342	238.7	259.359	235.404	215.746	178.239	161.141	77.2866	194.213	233.319	153.925	76.4084	158.352	106.976	110.021	115.307	193.004	191.42	168.191	100.572	53.3775	97.7268	176.759	83.7591	172.661	172.925	197.415	54.8085	93.9277	214.976	167.672	107.966	215.539	329.667	184.23	185.557	224.339	116.36	220.046	224.779	202.255	130.309	196.042	175.302	63.464	196.891	176.494	179.66	184.762	141.464	151.036	93.2098	192.621	171.214	176.788	252.621	159.098	81.808	194.654	181.424	215.519	156.829	119.153	70.8875	192	210.66	226.482	95.0727	61.4466	151.951	158.438	177.138	290.428	214.163	176.387	169.496	234.414	208.825	119.433	201.711	135.913	361.71	235.493	184.802	184.304	193.459	162.432	202.718	172.549	213.13	171.621	204.909	128.086	258.046	229.926	39.8303	163.271	231.28	107.659	200.068	145.663
PVP01_0407800	133.91	123.321	48.5767	76.755	102.798	76.562	71.3213	71.6727	34.1044	18.0703	49.2573	21.2068	53.5133	87.9278	62.8537	34.029	36.3954	32.6599	48.4543	172.853	112.597	136.908	106.276	109.762	13.3354	10.4139	87.478	16.6047	112.083	119.08	76.9741	69.468	9.96644	133.421	94.4813	98.317	7.33776	61.4265	29.9699	24.3749	30.391	25.9937	83.7409	63.5703	18.0243	17.237	7.84066	109.207	10.5116	74.5268	128.331	64.8277	21.9876	8.89555	123.12	18.5298	14.4981	76.7777	105.589	65.1482	30.2604	196.417	16.2102	135.579	123.269	113.282	81.2622	30.0382	22.6164	37.1985	110.505	82.4577	75.6308	46.7415	81.2149	13.8873	7.93219	79.3035	96.3047	73.3956	89.4111	86.8085	23.8724	67.1067	92.5529	148.193	21.3164	95.616	8.16909	88.938	37.6903	101.112	30.0758	30.2182	69.3459	65.8422	18.6984	162.515	165.56	111.36	62.733	165.447	90.5718	11.6854	208.517	33.4194	39.4737	61.485	83.2227	144.146	159.671	67.0174	110.518	119.527	167.744	87.0619	136.515	83.724	111.753	64.6097	13.491	21.2544	13.8594	17.5442	111.015	87.1917
PVP01_0407900	559.209	391.531	686.914	596.772	384.554	388.739	347.01	392.907	367.276	234.314	407.439	598.672	634.383	346.161	423.777	499.043	470.082	169.361	382.038	505.593	647.077	375.294	728.065	405.301	451.449	403.528	479.743	487.051	640.905	527.485	545.535	536.966	562.477	485.663	545.636	502.221	529.306	398.781	565.292	405.304	414.001	692.77	514.55	548.555	454.673	413.637	475.406	416.316	440.364	503.107	463.068	551.536	220.257	459.502	432.349	693.245	577.936	478.141	411.387	540.263	545.358	542.793	667.95	543.801	358.734	362.39	503.069	677.378	636.437	420.851	427.569	394.784	659.12	321.395	494.298	427.648	353.128	362.126	398.982	428.632	676.958	315.738	286.677	211.083	365.405	523.589	603.191	482.741	303.021	446.533	799.349	794.487	624.543	335.189	597.618	781.192	525.413	815.574	516.9	420.878	244.656	501.98	397.131	446.817	541.229	396.277	679.794	617.452	568.693	564.257	520.34	382.421	473.114	607.325	678.912	429.685	586.398	628.811	449.643	514.064	190.116	686.652	433.769	550.287	619.921	265.011
PVP01_0408000	7.44406	7.0828	44.2633	59.2537	6.69555	10.7887	11.7047	5.96598	8.93943	10.9859	9.90632	33.7375	22.4487	7.34239	4.1159	14.5463	15.7828	5.35429	23.2673	12.0551	15.0039	3.40398	10.7078	6.57169	21.4029	16.5532	9.89712	20.1401	11.8282	8.53077	20.8452	18.2431	31.0606	21.2958	23.7592	15.688	20.0969	29.6722	29.2317	16.3599	16.4701	53.9034	33.445	21.626	21.5594	10.3425	10.5907	7.08449	27.4211	31.5501	6.8224	43.5405	9.85075	17.6563	14.3627	34.5989	38.6535	26.8388	8.11807	30.4031	24.4624	6.75408	26.5317	11.5805	2.18041	3.92645	28.4055	37.2601	65.3501	12.4904	14.1354	4.39586	14.8212	5.10095	47.2436	27.5121	13.6799	9.47749	9.97153	9.88726	6.64748	2.11013	4.43733	0.17833	12.4127	9.79757	24.2504	22.8594	14.5568	9.69344	56.7532	8.83688	10.6398	4.42755	22.687	94.0306	17.5862	15.2274	5.28115	14.134	3.02629	7.47584	17.3363	15.3139	12.1872	15.8312	35.6835	18.4627	32.9146	9.75002	10.9675	9.53791	10.8584	19.9144	8.00702	12.0437	7.21929	5.88717	9.27248	27.8077	6.14413	24.4063	46.767	16.7523	17.8337	3.20994
PVP01_0408100	23.0292	25.244	107.183	55.9492	39.6814	37.1601	49.4061	71.3135	102.879	58.7042	45.0555	138.126	104.614	55.541	70.5332	139.577	127.101	23.2904	79.1589	22.9413	53.1062	36.0145	128.051	19.2562	134.3	121.747	65.3962	85.7568	68.0034	72.7677	79.4616	71.927	152.824	28.2936	51.1296	100.953	156.743	66.8762	150.564	85.4199	94.4008	156.873	56.3517	143.102	160.059	135.207	146.446	49.3922	90.9371	52.9256	27.9387	56.9854	73.1221	106.405	35.2802	212.942	168.567	46.6439	69.3336	120.65	86.7098	25.1693	188.94	53.8756	22.7624	20.274	31.3719	187.584	152.472	53.8072	55.4665	20.844	75.7079	32.1691	52.7642	119.982	132.153	24.4269	27.6356	50.2731	80.154	22.7254	89.8448	12.448	62.357	42.1701	168.487	58.5652	86.5489	35.7263	123.715	118.216	104.402	37.7376	101.251	100.411	128.295	127.566	28.9726	35.1714	21.4062	51.4881	54.629	180.293	23.5715	97.9265	108.083	100.781	74.2804	42.9525	34.3482	49.0013	52.3829	75.1644	54.9831	38.421	51.5549	69.9141	55.7812	80.3106	81.1198	156.391	149.956	191.866	74.9555	14.5642
PVP01_0408200	0.682507	2.50189	5.58633	27.6181	60.8966	18.2546	3.02531	80.9263	3.41563	3.14416	2.56391	13.1416	61.5532	1.39513	150.71	4.89781	2.43332	0	3.77779	7.2547	5.68526	1.32237	87.0774	2.73979	6.38128	4.13936	26.8496	4.91642	6.29975	5.04743	3.15346	5.75075	5.46466	2.61744	14.3885	3.15217	6.54116	16.0527	12.0504	14.9095	5.13735	8.47927	12.1995	12.6699	5.35686	3.38573	3.93952	3.42386	4.54671	28.2294	3.13839	10.2404	2.58062	5.27545	2.42178	9.99481	7.1024	24.6946	119.472	13.4987	4.85669	2.00243	7.76138	3.90197	1.21238	1.77807	3.83989	11.9409	7.57569	3.04905	6.03854	1.20486	14.5842	2.59001	22.7578	12.7924	6.85009	4.77965	8.79001	2.87937	30.0857	1.42267	1.95675	0.696514	2.7199	4.02811	5.66555	5.58022	1.25416	1.41976	55.0156	27.5357	3.33938	1.82031	2.82986	6.71411	17.3285	25.0392	1.52792	4.66087	0.985001	2.31158	10.1265	4.08975	1.4083	4.36003	154.33	93.7443	3.34991	3.47568	2.24546	17.1629	6.62662	4.6877	7.71751	2.59889	2.50022	3.19738	70.7038	60.5452	1.28558	12.5175	20.623	5.83458	10.0148	7.44401
PVP01_0408300	11.8586	20.4205	30.5594	22.1047	22.5473	35.5227	17.7497	17.5966	14.8516	10.017	14.594	11.0081	40.5941	17.6647	27.1297	20.4393	15.5743	25.3265	36.4992	19.2383	15.0603	16.0448	27.1436	16.2743	19.0286	8.26899	16.7815	37.9658	23.0093	19.3983	14.4196	14.0808	11.0517	17.471	21.2068	17.6072	20.5804	37.9435	17.3601	31.6733	26.1527	25.9413	22.3278	16.1086	12.6514	17.142	8.32494	15.5315	11.585	19.2122	27.9925	17.1101	15.7908	20.5508	15.1497	22.9962	15.5931	18.8016	32.1149	32.2696	19.5724	18.8612	17.6189	22.7361	14.4785	13.9858	16.5723	79.4487	63.0319	37.5001	15.4708	9.94859	22.1968	13.2021	19.1702	39.2474	19.8726	13.0532	15.9183	25.399	36.3075	14.836	16.0148	13.2468	14.5055	18.3729	21.3297	22.4273	7.98356	13.2849	52.9244	31.1449	13.5907	12.751	20.2933	14.9501	32.8438	22.1126	15.6058	19.8975	13.2599	16.1684	63.4051	18.2718	21.8681	11.9125	57.9322	22.9987	21.5562	21.0999	15.3881	19.1599	20.1309	19.0918	34.5515	14.6248	23.3514	22.0217	28.4223	63.6331	13.8181	17.3331	23.0584	25.6811	22.2033	18.7663
PVP01_0408400	137.525	154.84	306.233	282.932	237.268	249.157	200.408	237.085	176.105	122.021	182.562	170.84	343.739	213.526	408.31	270.02	191.849	226.553	274.887	159.574	183.113	176.554	263.864	179.492	279.633	155.029	266.013	489.115	211.851	169.308	195.865	170.793	158.184	186.027	270.594	194.287	231.721	282.677	195.819	205.938	216.085	350.557	196.412	211.637	222.357	152.786	152.574	162.22	142.979	233.22	187.317	241.195	157.32	193.782	186.037	271.731	204.589	213.201	332.551	271.349	305.736	154.115	152.575	192.205	182.275	171.435	151.539	607.695	427.711	260.476	189.978	169.358	273.575	189.862	232.772	651.345	177.855	190.813	195.724	250.921	189.558	152.847	208.65	181.848	210.757	158.127	319.946	179.233	143.114	137.743	332.72	189.705	116.167	73.2107	228.202	200.661	329.085	186.931	167.853	186.43	165.398	171.472	472.219	164.208	159.838	198.381	588.871	374.001	220.762	176.724	185.678	193.715	212.547	178.635	206.666	169.28	163.643	142.091	280.792	415.831	172.697	239.918	411.724	256.519	209.429	160.863
PVP01_0408500	40.8525	47.0585	47.7083	54.6597	88.5375	51.0917	30.5967	118.257	18.9519	15.869	27.6174	19.5304	106.93	41.0889	188.878	29.0665	23.7043	26.6076	37.4804	60.2024	45.4151	48.3584	141.738	71.5592	15.9151	4.83214	82.9894	13.9496	50.3169	61.52	28.7294	30.7553	8.89373	52.1292	47.7243	48.2212	12.472	58.1817	26.5647	27.3764	18.5564	31.5696	43.1984	47.2283	25.3428	18.6034	6.539	46.9159	10.2345	59.0904	40.5248	27.8932	11.0231	14.6658	59.1443	32.632	22.3222	57.3693	152.587	49.9403	44.9181	55.0472	14.2628	52.464	55.1126	37.7239	52.9501	27.7665	28.522	58.7293	41.5817	43.4332	65.2028	33.3293	60.5927	5.22667	14.1495	80.2265	52.152	36.5332	92.8838	37.3484	20.0823	30.8295	29.277	55.1075	24.2116	49.9125	9.10975	52.9057	60.2873	99.457	25.1402	36.2573	27.5204	25.2035	19.6905	102.377	42.9026	37.8598	22.8055	79.5334	50.4319	9.42828	90.7692	30.4999	131.125	106.189	35.821	83.6872	54.4249	52.004	71.5645	65.04	105.656	39.3105	106.315	52.1856	92.3978	76.8416	20.7186	23.113	25.0777	28.8998	54.3236	44.8215
PVP01_0408600	261.766	264.946	177.747	251.808	263.412	188.926	198.698	192.578	103.308	62.1679	143.134	99.1062	193.247	227.349	241.296	136.173	148.165	137.553	147.198	288.829	287.457	268.451	250.301	285.539	106.56	69.7952	214.179	101.226	261.112	263.996	196.155	193.893	75.6719	289.417	242.914	197.126	86.2097	182.973	136.572	108.424	91.2826	149.38	220.669	201.813	111.914	74.1261	59.0656	228.347	75.4715	200.284	261.603	241.309	65.2091	74.6081	290.354	140.523	109.937	231.781	277.967	187.404	167.562	319.439	100.9	256.745	272.911	266.108	195.813	102.94	120.855	191.149	231.458	207.904	194.671	211.732	203.998	86.3661	68.7154	243.225	216.853	203.764	277.022	244.318	104.803	238.874	227.911	294.536	117.276	209.819	52.2453	208.363	147.698	217.547	141.775	168.492	206.171	196.026	86.8213	373.329	291.292	233.635	205.163	315.316	203.432	70.5586	315.583	107.895	287.481	154.73	228.166	278.993	283.81	206.596	243.402	233.778	305.696	248.865	294.65	248.946	229.493	181.663	59.0942	110.306	134.367	103.118	227.213	198.666
PVP01_0408700	126.23	164.874	114.623	104.604	146.352	72.2096	141.356	51.6212	46.233	36.0191	75.8463	55.5992	54.0841	149.512	67.1848	58.5891	60.569	43.4134	81.747	191.948	134.223	187.311	26.0441	163.698	42.6704	32.0706	106.501	35.8546	66.8116	149.906	103.828	92.8975	37.4505	153.386	127.235	116.083	32.2504	79.8965	71.0562	48.0766	45.1517	66.4902	146.669	94.4653	40.312	50.4384	33.9908	149.689	34.7152	116.489	192.725	136.008	34.5557	29.9986	187.191	86.4899	54.7709	124.29	138.831	104.389	81.6861	209.286	65.6558	147.28	193.356	182.111	96.9847	54.2944	62.0421	63.0847	161.621	121.685	141.115	104.736	103.107	29.9588	29.4111	147.785	140.126	131.995	68.9721	144.761	38.59	119.012	148.453	119.505	68.4007	106.704	22.6728	82.3467	18.5989	46.7657	52.1371	54.6903	108.839	112.188	39.5013	99.0053	177.766	162.761	117.768	189.662	114.759	35.5496	180.819	57.4055	40.3672	46.9416	130.495	211.783	192.707	114.958	185.593	121.606	153.569	153.041	157.041	115.381	111.143	64.4614	21.6562	38.8691	48.1161	50.6841	133.929	113.244
PVP01_0408800	318.361	219.521	192.536	197.349	245.853	140.809	210.198	140.955	95.6473	52.0731	168.486	109.27	125.258	192.11	102.307	137.434	148.396	64.416	131.793	201.715	133.737	206.339	66.3495	221.017	73.4308	84.1813	174.697	195.709	127.049	192.002	159.766	150.125	68.4582	189.015	156.756	154.215	99.3262	112.438	102.088	74.9608	98.9251	120.273	175.45	150.519	104.354	63.3411	62.3134	222.596	56.5352	159.97	218.329	201.834	51.9515	75.5301	215.074	122.251	105.429	202.212	162.506	174.249	189.119	244.712	93.7278	207.326	237.791	236.07	144.035	97.7104	95.6323	176.378	176.604	222.5	177.273	231.728	161.933	151.757	78.0129	236.94	182.672	216.202	97.4143	230.618	84.0094	285.618	214.054	185.392	138.558	160.786	43.643	177.91	76.0377	70.4501	131.464	154.761	193.313	237.491	83.2187	107.248	230.426	220.883	185.405	229.387	144.398	81.1316	198.18	104.701	96.2037	129.032	180.156	205.206	181.022	170.04	214.99	158.319	215.74	210.884	179.939	242.973	147.378	117.071	107.096	124.128	121.162	150.298	182.065	256.561
PVP01_0408900	228.341	171.983	84.3812	88.215	88.0246	98.7624	95.8189	62.1411	48.3487	22.3859	65.9296	15.4202	46.8115	81.9841	59.4834	51.8071	44.6408	54.6642	67.0279	289.656	291.899	200.681	93.9072	108.8	13.1177	11.929	146.119	22.6385	225.678	148.312	176.448	133.97	10.1371	222.578	207.059	150.095	11.8328	88.1975	37.6191	39.7561	35.1164	29.1586	154.82	76.6665	26.5831	21.9645	10.3659	147.73	12.462	93.1711	262.811	45.4885	32.7167	8.76507	246.637	21.8406	19.5267	71.0002	113.966	64.2666	31.6575	248.526	22.8	187.007	202.685	157.681	138.339	27.6035	31.6253	28.0798	204.934	111.257	101.914	58.626	106.725	5.04898	8.11093	114.727	179.811	115.985	192.727	175.746	41.925	83.0442	118.243	189.456	24.6069	173.814	6.32503	222.277	23.541	228.295	120.573	134.261	146.303	78.5606	20.3257	239.866	272.127	176.274	185.312	205.839	154.504	13.2833	302.005	62.3154	62.9288	43.8778	124.624	269.291	321.843	123.052	175.816	178.308	189.131	182.925	225.731	162.042	179.109	69.0882	14.0945	26.9193	25.1941	14.7582	108.013	102.059
PVP01_0409000	46.4617	48.1036	286.552	189.263	32.4379	66.2576	99.7097	41.6015	117.239	124.541	82.1168	331.86	237.026	81.4146	26.8097	315.866	263.939	27.698	210.623	37.5865	49.1442	45.2172	48.1264	33.8787	250.843	225.95	88.5273	332.766	79.8354	105.83	155.395	160.458	325.631	52.0434	129.276	160.087	235.275	142.544	318.354	143.933	198.863	438.483	137.701	265.814	263.329	165.134	220.281	87.4341	309.825	123.12	41.9549	213.067	106.674	220.654	77.3927	357.97	286.111	108.893	35.7863	191.478	276.848	45.348	405.112	99.7815	36.5135	33.0281	70.1222	455.385	326.099	73.3269	110.734	28.425	202.244	57.4548	163.797	313.037	208.046	44.4317	60.8639	123.937	51.4397	27.0744	116.675	4.60856	94.9877	71.51	421.824	109.212	165.785	19.6436	197.68	44.1547	152.937	32.1839	184.977	263.016	355.585	124.993	46.5086	85.3017	37.6084	59.8068	128.662	282.617	38.902	212.043	162.873	160.347	167.909	61.3695	50.8108	76.313	113.834	120.922	105.399	74.5623	67.6482	53.1293	66.4244	197.929	86.4564	359.492	326.596	259.447	201.437	7.64947
PVP01_0409100	4.51446	10.383	97.9151	63.0486	47.3164	26.6678	29.9464	139.606	32.4531	20.1689	20.4176	88.0999	110.798	23.486	144.817	71.3603	52.5633	7.87067	34.3307	13.2872	9.90299	8.36988	115.608	5.41352	76.7179	39.1142	42.1271	153.81	27.4514	29.395	52.0184	41.0391	72.5853	10.0517	45.9538	40.682	61.6843	31.0307	91.7385	54.4978	42.5263	107.218	51.6709	79.8643	79.9723	49.0477	66.4657	28.7306	82.1852	77.2349	5.98104	50.8065	42.5692	57.0234	20.0729	122.627	86.6817	43.0206	128.14	82.0573	77.1151	8.36576	54.8034	34.1661	8.45805	7.74799	19.5519	114.163	122.8	28.0328	30.2925	8.61574	57.8605	15.3152	75.9929	141.788	62.4545	24.4522	30.5415	31.7175	31.9517	6.66526	36.73	0.466937	33.7382	17.9027	98.6866	40.7121	34.0049	3.66618	131.773	36.9761	72.3013	17.8981	46.7955	117.103	62.05	42.8062	7.12746	18.7206	8.80448	11.6904	36.4768	45.2386	4.44781	81.8418	146.918	112.396	55.321	8.91502	12.572	38.7692	32.6875	34.2969	21.1008	23.6368	9.18763	16.7223	69.379	100.782	29.8772	143.303	81.6363	87.542	46.8609	8.75509
PVP01_0409200	24.7452	9.7753	80.0693	48.6366	14.5867	25.1433	28.1683	43.3595	55.6944	35.3973	28.12	93.552	51.7258	18.6526	44.6624	145	106.308	22.9425	51.3036	10.827	37.2457	9.0299	71.7192	8.74392	70.7386	73.3333	30.9719	29.5015	64.6619	42.4438	47.8046	46.1288	114.045	23.7176	32.8817	56.0987	115.067	40.7232	123.849	65.2499	43.3133	109.991	27.2664	80.0776	81.4444	83.6255	107	18.8902	84.4817	34.1113	17.6541	33.6495	50.2347	89.0076	12.0429	111.95	135.736	25.095	33.7722	68.3743	36.9797	17.1301	118.061	33.1973	7.76995	7.93191	29.062	103.472	128.922	24.2114	18.2148	7.03961	39.2573	13.4232	45.5849	46.0572	105.142	10.4703	12.7557	16.3151	62.2177	7.18897	52.0871	0.879896	20.1339	32.1928	148.42	48.8696	49.1154	28.996	84.1765	54.0217	48.5137	15.091	49.4345	63.6138	64.8813	66.0959	9.40974	14.9112	6.22169	15.8305	26.731	81.3728	19.2438	49.0709	68.7465	34.446	56.0621	25.3901	15.6483	15.1268	18.7889	49.8975	46.0071	16.4978	23.908	20.3679	25.0073	49.5207	37.624	98.5281	62.3406	142.589	31.6121	8.90897
PVP01_0409300	178.242	202.074	97.2751	158.89	221.699	98.2123	150.103	150.41	103.32	119.8	108.13	46.9121	140.207	161.608	227.737	125.092	70.7361	164.295	100.554	214.522	194.81	197.383	188.836	169.144	79.7238	32.3116	162.105	53.9654	201.18	178.032	122.1	103.136	53.5894	189.456	179.719	165.636	96.101	111.487	55.6901	56.2647	63.8535	140.92	169.451	138.469	138.889	120.279	42.0545	153.684	72.393	171.35	183.829	169.71	128.106	85.4918	197.26	105.035	135.063	177.719	236.881	124.008	157.213	187.816	45.5784	172.118	188.306	183.696	122.055	41.3562	55.7765	232.648	174.632	162.79	122.276	170.48	161.539	46.2911	126.502	174.431	154.799	139.743	206.63	160.054	164.881	207.18	125.948	176.232	95.3063	122.14	17.851	138.659	66.6829	143.448	59.346	48.2503	95.4266	84.3375	48.6914	194.604	155.573	182.745	144.001	171.919	103.479	22.8157	188.098	119.478	163.241	144.824	129.599	179.062	187.155	157.915	187.324	155.715	198.665	165.66	197.083	83.1578	194.912	131.835	151.503	75.6101	74.6276	136.482	123.254	211.387
PVP01_0409400	182.353	252.089	143.345	246.769	269.159	176.356	283.015	339.1	324.593	274.224	276.618	154.723	438.123	309.898	402	280.712	193.857	385.307	151.39	212.307	193.027	282.543	288.578	182.111	345.475	106.753	368.952	551.826	207.266	226.962	249.617	121.983	103.113	218.152	279.042	268.989	286.231	126.477	121.196	115.354	221.954	373.407	251.908	267.99	333.715	238.257	163.111	258.759	158.313	225.042	181.404	263.168	332.558	227.313	296.951	315.519	247.432	302.348	391.567	234.475	484.754	190.11	115.163	196.136	242.124	222.775	165.122	178.529	126.929	351.119	318.042	212.073	237.046	277.414	246.752	496.016	305.574	245.529	280.219	412.19	233.971	231.342	364.219	230.98	377.048	171.741	367.783	244.449	59.7203	215.694	343.78	220.91	200.951	86.4408	334.495	251.113	222.044	211.536	245.627	258.84	264.411	218.297	248.416	123.655	187.915	335.376	253.866	474.735	188.012	186.102	253.447	286.134	289.923	188.501	206.114	220.104	194.281	165.423	412.439	352.489	433.224	344.632	626.674	317.464	199.524	247.552
PVP01_0409500	194.932	205.676	109.675	170.932	190.109	139.714	143.568	127.794	122.604	89.4669	118.671	75.0798	172.521	185.408	156.243	120.701	93.5498	203.155	136.294	206.392	193.407	197.134	166.232	230.465	120.844	47.1743	165.795	206.28	177.499	203.976	131.826	111.473	48.9823	207.896	168.546	189.693	115.011	135.988	87.9051	71.5335	106.661	141.288	164.84	141.544	129.117	136.279	81.1638	150.861	62.4489	150.751	177.214	147.557	148.312	94.4279	214.913	128.404	109.732	173.999	202.104	144.972	154.314	235.195	69.0944	198.896	193.681	178.207	177.187	97.0219	77.9566	261.598	172.301	158.289	156.916	172.808	142.344	212.287	106.716	176.338	160.245	170.031	151.656	156.064	163.464	151.165	170.521	189.472	101.227	147.017	26.4288	174.079	82.9101	155.64	76.2342	88.7483	117.353	126.863	112.777	213.507	197.013	173.43	165.683	213.261	140.595	43.2837	234.977	108.732	142.256	131.267	142.357	201.431	197.36	140.733	171.975	169.783	217.124	158.944	204.788	137.162	167.208	136.42	153.354	82.0685	124.722	134.321	163.202	164.09
PVP01_0409600	159.966	202.746	115.056	221.211	195.348	126.062	155.337	141.776	140.949	97.2192	134.658	83.142	191.632	223.889	153.382	124.756	105.062	162.755	112.539	174.319	158.804	185.864	169.486	178.126	129.314	57.1319	194.205	253.601	173.568	187.705	141.115	126.878	57.2888	165.319	186.165	162.026	108.614	108.567	84.0824	66.4435	108.632	166.588	172.787	156.425	127.98	101.632	79.3487	181.314	60.4319	150.498	155.952	176.47	137.61	103.024	202.167	170.44	132.095	178.383	198.296	139.412	188.573	193.835	67.0646	156.246	201.775	190.804	129.218	105.406	70.6396	185.737	181.622	165.288	216.152	184.167	148.731	233.779	108.022	178.902	187.254	187.757	176.362	153.036	161.357	203.506	173.493	179.718	124.961	122.546	35.3243	137.712	104.435	155.407	126.501	135.032	209.747	139.563	118.667	189.18	217.489	177.229	147.103	225.773	150.283	72.6638	172.822	116.053	196.27	161.185	139.15	167.035	189.055	142.355	188.91	141.926	192.044	166.965	178.302	217.098	192.594	140.644	126.311	109.269	175.127	142.667	172.105	165.525
PVP01_0409700	39.6855	69.574	21.1063	48.2542	34.8839	25.737	17.0255	21.0976	9.38399	10.8428	25.9348	15.5105	29.6424	22.7658	29.0007	28.7428	22.8052	45.7613	40.7416	67.5235	37.1932	33.4385	27.2965	68.7081	20.2322	5.30622	29.1621	33.8224	25.1241	35.2887	20.9796	34.5138	6.79962	50.3569	30.3679	19.4523	8.60868	42.2636	23.8255	12.4231	20.8446	14.3513	29.7531	43.1583	18.3279	9.07938	12.3726	30.9322	9.36862	35.9773	19.3058	27.8766	4.49098	10.769	33.7691	13.3915	11.7114	41.8561	37.6258	32.7957	22.8202	35.5461	13.7382	39.6818	17.8662	25.7275	119.9	22.769	20.8293	37.001	30.2258	20.6319	27.2473	32.5768	49.7957	30.6104	7.92249	34.1896	25.0782	24.2161	29.3706	36.097	12.5417	28.75	19.2968	62.6518	22.6818	53.2305	3.50122	42.655	41.0592	54.6548	48.832	94.4657	28.0382	18.7269	27.8514	52.3781	37.0753	25.963	23.5698	48.1078	15.5515	8.25714	43.8645	8.53606	46.4009	25.8828	38.4128	46.6466	56.0926	25.3097	30.5974	42.765	60.8324	32.843	47.3214	52.9052	27.4261	39.6193	4.61434	15.5523	29.0802	10.3879	34.6182	31.4063
PVP01_0409800	111.134	101.786	67.9191	136.101	236.718	102.794	103.751	186.321	33.7127	32.5802	63.1678	62.5667	156.357	122.881	279.951	61.3901	55.565	36.0435	52.6128	129.467	121.812	104.768	193.414	95.2562	42.5141	45.8517	144.713	37.011	86.5504	105.67	65.1754	80.6708	37.0244	114.212	123.044	75.5604	35.4544	99.6239	53.507	92.5978	38.3379	84.3833	95.3705	72.4537	40.3267	29.2672	40.0368	105.572	34.2279	123.072	111.399	106.02	16.9545	33.0403	163.386	56.2765	33.7255	127.855	292.049	89.0042	86.152	120.825	53.3056	94.2372	108.053	90.1002	69.6863	78.4507	60.2107	97.388	96.0193	106.802	81.0761	114.736	125.636	54.8919	31.9721	110.93	101.192	97.7333	151.732	115.446	41.0349	124.662	142.359	104.491	50.6885	94.3481	16.9945	75.1726	272.019	105.46	24.301	30.8327	75.294	71.6463	60.5884	139.262	128.43	107.312	93.4307	121.858	112.643	34.2515	126.267	51.9192	228.839	157.767	82.8458	88.7337	108.111	132.809	101.656	78.0284	115.512	106.089	98.6573	82.1966	252.623	232.312	24.1948	63.0631	66.5363	39.5307	82.8314	108.833
PVP01_0409900	401.498	528.015	405.917	375.864	564.039	583.579	454.3	414.939	155.512	88.0573	265.965	112.106	250.664	497.767	490.226	150.749	217.839	224.937	1125.74	485.5	381.829	465.963	305.69	640.334	70.9339	147.762	346.021	32.6923	237.382	428.253	192.621	283.455	218.027	405.157	351.824	245.817	42.4813	861.438	216.307	651.628	241.407	179.451	396.873	244.454	127.319	82.9129	29.6892	414.056	166.622	406.443	677.603	362.508	72.1767	174.724	485.655	98.691	110.724	366.102	545.363	548.771	348.083	359.439	228.844	351.108	531.294	556.835	248.438	1085.99	811.884	338.496	432.079	499.805	355.143	538.756	334.533	45.3676	64.8841	473.948	383.753	336.268	259.489	422.687	162.583	612.137	397.666	375.74	73.6087	243.565	309.496	256.722	165.631	198.571	79.4466	302.71	235.336	235.137	415.792	260.153	502.819	518.992	462.858	453.286	740.378	498.543	482.383	262.162	226.343	291.103	413.312	399.669	387.298	413.924	453.483	327.338	420.789	404.534	386.111	295.85	415.092	424.759	167.933	64.4549	70.5267	151.865	337.81	619.356
PVP01_0410000	9.71558	22.3082	63.9963	63.9711	80.3323	67.8459	24.9479	14.7774	40.304	24.9778	29.8982	66.5799	115.465	33.8273	79.5678	42.752	35.1744	8.89581	39.5615	26.8508	7.63926	17.2941	18.7154	10.6395	47.2493	38.9541	36.8377	102.543	14.7821	34.5376	46.0908	34.5209	60.2945	19.057	38.9465	34.5455	51.8439	57.7083	42.4933	72.468	68.6002	74.4445	41.5926	59.4386	47.1422	38.5352	58.8015	31.6256	38.9208	46.8473	18.526	38.6377	22.631	49.6562	30.0087	88.3479	57.8305	64.3831	105.413	62.7549	80.2555	17.5687	72.0707	27.1144	12.0884	9.90885	21.4884	115.17	115.62	33.1603	58.3473	12.408	67.0968	28.9495	43.8319	48.6937	48.2203	17.9762	52.9325	43.099	16.5539	17.9574	23.9045	5.2662	47.9468	18.466	62.3793	14.6272	31.3903	7.89667	405.935	20.5115	71.0049	18.3902	53.3055	60.5229	112.238	23.8576	22.6565	28.7853	12.3267	29.0232	108.916	54.5574	13.0222	44.8493	70.4902	62.9819	27.0488	23.4422	14.7451	67.1547	42.4367	24.5112	66.8591	23.7151	24.2995	37.3529	135.581	241.094	21.0042	79.0776	83.7241	35.4216	54.8384	4.90302
PVP01_0410100	71.8796	80.198	78.008	88.9236	86.0102	85.3386	78.7376	42.6664	87.6536	67.5429	41.8319	82.9311	91.107	86.3689	52.4257	105.482	79.7863	87.4672	67.4634	79.7963	79.627	85.428	46.0096	87.6822	69.6558	60.4563	65.9708	48.6541	89.8832	92.0028	65.2305	82.992	78.8994	74.2968	89.3549	110.509	86.2945	75.0075	75.1813	60.0259	66.3137	97.5011	88.4836	93.9975	100.026	90.4324	55.6218	84.4148	69.3539	85.3714	76.4805	84.2442	75.9348	99.6231	108.493	104.891	103.378	90.7864	77.6942	90.0046	86.1785	87.9989	93.4456	74.8359	91.2753	74.8665	66.6744	131.124	97.8872	163.738	87.4789	59.9092	65.9122	83.1055	83.8442	61.6801	84.7124	78.5444	85.5694	75.2387	85.7266	65.6174	115.563	114.665	100.659	92.2149	84.6042	72.9877	33.2218	72.1885	119.827	51.6657	45.554	28.7484	77.5403	86.3654	78.5278	92.0513	90.1488	75.4235	61.5652	114.633	97.0321	44.8858	74.6933	94.6718	42.599	44.0653	72.7049	71.7834	81.0135	75.9108	76.1305	80.3989	108.363	66.5124	90.6925	52.9984	66.8425	123.512	89.5355	62.3321	51.2968	97.9294	94.7301	75.3879
PVP01_0410200	9.50432	12.5615	81.0519	36.2791	25.5811	79.6782	17.0276	33.9316	32.2971	14.7174	23.9573	41.9041	89.44	17.8176	33.9379	30.0968	26.7438	7.907	57.0616	21.8135	20.0988	12.8374	31.3551	17.969	45.4895	21.4582	33.8309	164.368	29.3007	25.2228	30.7333	20.3591	25.185	14.5712	34.8422	29.6735	39.3999	57.9847	42.6633	63.2643	54.4331	51.9615	21.7802	25.3936	22.5392	23.0322	27.7567	17.4917	17.7273	19.8048	25.9816	24.8609	24.8913	45.9225	16.6921	54.8534	24.5049	23.6722	30.5769	61.0474	71.2434	8.46753	29.0631	19.4062	10.1965	10.0099	13.1484	190.102	141.45	29.3657	25.4014	5.82582	67.636	16.6245	19.5627	55.846	19.1793	12.0823	22.9169	33.1801	33.5909	5.80142	17.6098	2.30938	33.1457	12.7683	78.5912	11.4178	30.4944	13.512	233.179	26.9967	41.2128	11.3165	38.0685	30.6559	109.602	31.0958	11.8999	10.8376	10.8863	11.0595	182.412	30.9339	11.2584	28.9124	40.4816	65.5015	27.1994	16.6597	13.3084	29.7028	26.5012	18.0371	76.7093	14.6488	18.5368	26.2777	39.526	162.61	8.52501	64.1171	61.866	20.6119	41.9373	5.62912
PVP01_0410300	11.9763	19.8838	22.7685	15.0527	13.9072	26.8292	15.8421	4.57527	14.4927	5.06453	11.202	12.8024	26.9795	11.175	3.15836	13.3296	13.9761	7.68868	29.3805	12.421	13.5436	19.1739	6.19179	20.7102	13.8187	8.15141	12.6103	66.3976	14.5223	24.6335	16.2343	14.0307	10.0778	22.1938	28.5497	21.1851	12.063	32.0667	18.1482	19.5654	24.9648	30.5116	16.939	16.4994	9.55859	10.0802	9.49423	21.7501	8.61077	10.9744	27.3668	17.4254	7.8663	14.6495	30.7219	30.5672	12.8741	19.4801	8.36744	26.6483	26.9437	18.5858	18.5774	17.8451	23.3663	26.8907	15.4235	70.7492	45.1448	16.4307	19.972	8.92151	31.7859	12.2472	11.534	25.736	10.9101	10.5137	17.2053	24.1602	7.35787	10.7468	5.77997	7.05497	26.3998	13.819	31.3569	6.65831	9.81227	8.90393	25.8197	8.29678	11.4044	8.26526	17.7418	16.5562	37.627	13.1873	16.8905	21.5816	19.8165	27.0768	46.3709	11.5704	24.7909	4.6516	7.84366	13.097	16.2369	15.961	18.7814	17.2495	19.3939	16.9794	28.4704	19.153	29.0699	17.6021	15.8232	41.4134	5.508	18.0262	23.0499	8.85018	26.6985	6.56843
PVP01_0410400	237.695	201.435	113.219	120.64	215.231	148.129	169.988	101.235	173.973	110.881	173.338	68.6754	56.8689	197.041	86.7897	119.582	88.1598	159.929	110.217	233.871	167.285	210.994	58.9903	267.764	54.3918	18.0415	154.467	69.3743	123.731	235.103	139.506	145.712	42.2648	236.985	160.182	198.544	89.0577	117.862	77.5811	44.4732	70.0215	69.5651	147.736	140.969	122.577	132.773	24.79	200.661	49.7076	117.957	217.609	147.966	153.532	104.661	241.21	70.491	91.0524	195.852	125.072	125.091	100.423	259.283	31.6271	177.296	272.412	218.18	212.76	30.9717	24.3355	88.7066	173.706	230.898	86.5104	221.713	126.043	11.7087	101.362	219.902	230.016	159.678	123.889	232.817	172.703	191.652	214.229	197.787	52.8535	149.775	22.0019	238.963	18.9444	112.369	126.505	147.347	140.839	94.6771	43.2346	163.823	243.316	185.047	162.281	272.266	121.047	15.2072	247.381	76.186	19.1573	40.2203	149.361	217.155	241.096	196.059	190.27	201.222	260.621	218.547	262.692	231.01	133.158	77.8941	123.552	37.456	40.4488	118.409	168.938	184.68
PVP01_0410500	107.953	146.13	74.3522	88.881	128.21	88.9579	106.627	77.8708	205.393	163.699	79.2469	67.1608	53.5767	131.235	69.6978	107.365	68.4432	265.75	84.6071	136.067	111.786	112.796	53.1339	163.112	80.279	48.5631	74.4189	21.1972	82.1312	155.806	88.0515	110.121	86.7717	130.048	78.2676	165.779	132.35	90.8352	77.1783	36.0771	100.568	89.5918	104.272	81.4268	159.532	223.135	64.3016	103.463	94.3601	106.895	135.641	101.201	247.238	150.674	137.151	95.3777	149.97	127.217	110.667	83.9392	90.5031	160.122	56.0123	131.203	137.692	132.173	145.75	23.0045	20.818	286.53	106.342	126.901	103.994	147.214	97.9944	15.7584	179.034	138.302	128.66	94.8818	90.2662	128.237	190.425	157.445	116.681	137.112	45.812	115.373	30.3842	132.532	29.28	119.424	106.269	255.771	93.7407	51.331	68.5397	87.3388	118.931	127.656	104.958	117.461	83.2254	27.1843	139.451	124.02	33.3666	27.2044	89.7644	143.898	131.739	95.5505	123.686	134.34	135.769	120.376	144.885	231.38	94.347	62.064	201.125	34.6946	18.1463	117.394	111.78	146.479
PVP01_0410600	53.404	34.4931	39.2607	42.2911	28.5534	30.7643	19.8132	7.66177	22.6132	12.6539	30.3219	39.2744	28.9322	20.2406	10.6502	29.7576	32.6321	15.6444	23.0053	30.4651	45.1274	37.9873	25.3235	40.7139	22.214	26.7821	43.2596	15.3973	44.8975	57.9486	38.1228	37.1693	33.7019	43.252	39.6484	49.5332	24.7404	32.0697	45.2676	19.1137	23.0306	40.7549	30.746	37.7849	22.1877	20.3631	19.4558	24.4421	38.8237	29.6865	42.0258	34.2052	13.2251	27.3047	42.8553	40.4054	40.933	31.0812	18.0479	33.2422	23.6556	60.0066	54.4712	49.84	22.8813	40.6933	23.6882	33.2122	50.3993	15.95	31.7666	26.849	37.1885	8.70335	27.4621	23.4216	22.6633	24.4991	20.3288	29.3786	43.6059	22.2658	18.1824	9.22877	27.4744	45.2586	43.1861	24.1978	13.4955	49.9367	15.9559	57.2261	22.168	20.6108	31.3599	44.1977	21.0238	82.6235	43.7336	27.1523	13.2885	38.9521	25.3423	23.2356	59.8473	26.1636	22.6013	16.9378	43.4033	47.9092	32.4569	19.4875	33.1816	40.2576	66.5427	22.602	49.1562	29.5654	23.0016	21.9383	5.98767	32.9392	17.034	19.3772	45.7829	11.3262
PVP01_0410700	333.375	362.408	279.848	243.622	364.018	155.546	258.957	153.744	109.572	103.972	329.032	153.818	145.273	317.912	149.312	167.853	186.893	50.4168	121.481	376.586	310.498	352.569	167.656	248.444	89.3507	79.6184	331.653	114.306	275.449	296.706	230.995	212.798	89.8851	380.741	301.264	204.952	102.825	159.235	122.473	125.28	106.964	131.763	293.081	181.351	93.9236	68.3059	79.9735	275.257	84.4108	252.992	428.311	297.54	86.9461	83.6817	297.132	152.369	94.0352	288.735	237.425	182.416	160.506	326.378	151.858	287.663	357.707	421.111	196.876	128.406	176.842	111.55	345.878	439.007	184.295	294.519	236.206	58.5965	51.3448	358.682	315.725	206.83	282.46	359.54	112.911	239.645	225.43	269.311	86.3538	241.162	45.2621	307.431	107.874	275.826	166.869	127.44	264.035	234.154	97.8055	329.031	378.669	367.882	336.34	343.109	287.627	97.9248	301.332	118.838	151.5	135.127	287.969	313.378	326.546	229.367	334.504	248.071	345.105	374.448	312.628	283.286	285.511	160.276	39.2581	105.252	122.683	86.6274	242.627	244.722
PVP01_0410800	506.266	599.252	253.634	415.025	673.546	290.251	423.453	577.416	128.75	92.4832	294.15	71.8499	368.432	434.778	803.533	160.374	164.494	215.926	281.191	542.902	618.189	608.307	695.999	521.861	71.3186	44.1934	539.815	69.0316	574.78	398.066	259.045	253.326	59.9604	505.95	423.978	284.984	59.9954	292.549	101.957	148.96	101.144	203.738	436.862	306.387	124.062	85.2691	27.0999	416.72	54.5734	497.409	502.988	457.701	87.3457	48.6819	574.803	108.416	113.954	537.599	722.365	313.135	330.686	533.938	58.7026	478.346	549.404	520.509	310.056	101.904	141.789	190.582	483.774	489.105	278.584	405.648	440.916	51.2781	50.3407	459.531	438.068	369.704	555.193	406.926	155.923	474.399	328.411	439.035	121.077	396.389	28.2609	439.641	272.441	615.12	125.918	154.591	292.509	252.684	82.9789	566.266	522.105	555.063	423.613	469.083	396.166	50.3911	575.391	202.509	454.627	450.732	376.095	511.806	526.961	461.271	494.887	371.3	620.562	379.758	435.211	203.782	581.751	325.426	127.958	92.8947	158.629	138.388	338.643	548.074
PVP01_0410900	1066.85	1159.25	841.243	1028.36	1108.85	462.093	965.068	546.322	330.656	274.664	787.843	259.172	419.036	1073.85	529.384	513.07	425.909	631.553	507.374	1234.58	1012	1214.78	591.636	791.588	232.821	166.825	729.477	202.914	898.536	760.025	737.336	622.531	162.555	1108.45	880.531	545.323	225.937	588.247	337.703	369.256	265.266	424.131	961.009	652.572	364.136	313.002	141.279	966.89	180.6	1027.1	1127.73	1049.64	360.976	218.445	1134.49	339.776	343.871	1021.56	760.954	591.609	566.948	1034.41	187.459	921.361	1248.83	1180.24	757.8	248.252	424.679	673.172	983.078	1211.89	607.296	1017.48	1015.85	301.333	171.185	1151.06	952.643	886.629	772.662	1169	453.75	1175.7	841.576	797.551	320.424	844.767	129.407	881.228	388.344	609.402	394.988	480.668	711.261	723.486	168.186	580.23	1013.66	1090.77	1168.3	916.608	779.15	164.164	1050.14	453.069	692.787	328.701	974.049	1079.82	1084.66	968.324	997.679	845.37	1065.33	1152.22	931.183	686.499	706.067	504.221	401.183	201.37	336.984	452.095	546.791	1008.67
PVP01_0411000	121.674	159.823	84.6548	142.254	136.233	84.7373	130.299	69.0634	89.0127	89.1279	82.8822	42.4243	83.6609	154.99	90.5257	88.0894	66.2591	128.069	95.9533	161.073	142	151.229	102.583	143.187	63.8465	30.7157	120.719	73.6867	164.154	157.897	93.4122	89.995	30.9108	153.393	132.622	138.184	55.2307	86.1267	45.6373	41.8536	66.0859	100.514	150.484	109.264	108.9	99.2993	30.086	149.369	48.0314	118.799	159.345	141.463	96.4672	70.9726	158.117	89.1476	100.824	163.755	132.197	91.9899	98.9279	186.439	49.7761	143.933	174.733	148.225	108.828	58.8929	45.0041	130.369	154.305	141.744	101.04	120.582	133.706	63.2272	72.2598	116.862	132.44	137.722	123.791	133.629	116.67	139.257	106.623	146.17	63.9727	119.371	16.6449	135.797	52.2498	156.01	82.5256	89.6579	123.052	91.4315	59.1907	155.577	156.38	157.442	123.739	178.727	92.3414	30.8239	161.641	84.893	60.3456	57.546	105.372	144.609	161.902	104.849	142.939	132.8	168.353	127.872	171.251	150.281	123.911	81.5979	151.792	51.2266	63.7068	104.089	129.987	129.635
PVP01_0411100	10.9709	28.1032	134.464	67.0506	4.49286	57.9359	83.9801	27.2903	129.238	81.3094	88.4761	254.855	110.838	85.0357	5.10787	244.442	242.959	20.2506	118.485	23.0724	12.1399	34.8159	20.4908	9.35551	214.42	184.574	91.2754	288.82	65.5784	93.075	175.722	128.578	200.448	31.2286	87.3555	158.242	213.142	51.7308	207.963	111.375	147.511	329.101	81.966	207.482	227.148	164.266	264.175	81.3982	187.24	49.4421	15.1379	106.961	107	175.952	61.6126	356.643	262.934	53.6006	9.63248	155.855	219.841	24.9968	208.311	116.129	38.0832	31.3148	51.5918	218.347	273.12	78.8746	75.7772	21.0009	209.556	53.0541	45.2659	245.27	179.54	35.2542	58.3163	112.759	8.22166	16.6266	96.6349	1.68616	83.8195	42.3106	421.945	62.7982	109.301	13.2899	115.599	24.698	196.535	31.0674	189.507	147.342	181.243	31.4842	42.4909	41.6163	37.1989	43.5899	105.377	213.525	13.3644	204.959	22.7714	185.481	127.892	34.0955	41.0024	43.5459	94.9692	76.2855	28.2321	43.8521	24.9504	46.2448	51.4089	124.735	100.836	441.492	251.054	203.059	130.804	7.20836
PVP01_0411200	238.975	269.222	429.617	304.941	233.447	206.161	303.265	280.423	232.381	123.322	280.59	277.658	175.498	275.714	166.557	330.72	419.278	104.391	253.43	249.038	271.791	257.5	259.928	240.433	245.759	284.066	265.904	254.342	300.04	224.63	293.319	268.518	307.115	258.983	185.593	246.129	374.651	229.414	372.583	236.773	174.796	260.626	244.587	284.123	281.835	206.12	296.001	276.564	215.303	253.377	231.163	279.008	178.968	247.013	262.432	325.652	291.087	207.404	205.359	283.146	273.513	253.869	645.017	262.674	287.837	275.042	249.494	364.609	452.807	305.101	249.347	272.822	283.001	301.571	244.681	275.22	248.814	253.78	269.62	244.857	255.489	300.843	260.532	205.759	294.858	244.772	462.906	320.758	215.586	286.93	397.379	321.663	367.755	369.395	368.971	350.099	220.043	257.738	278.929	266.421	174.71	260.15	271.557	320.512	253.067	224.907	257.201	160.62	316.752	271.325	282.458	254.776	243.941	258.441	293.588	271.832	228.747	446.96	247.985	197.398	192.132	267.646	352.003	420.878	228.355	323.331
PVP01_0411300	17.0181	21.656	164.315	71.5224	10.1463	26.8387	49.6864	17.097	85.4843	60.4553	35.4991	171.754	46.0019	44.4268	6.14581	194.741	165.343	20.8786	110.694	18.4386	24.3261	16.821	12.0466	20.0789	116.091	136.936	37.1947	43.4762	18.69	77.0506	78.4177	94.2151	209.993	24.803	42.3117	91.7051	184.052	77.3312	186.023	106.716	69.3269	162.834	41.4324	137.259	156.414	151.91	151.083	37.2473	131.627	48.8585	24.5488	69.5265	72.9444	170.118	32.7444	231.617	229.149	35.6764	15.9238	114.685	62.4376	20.1051	262.398	50.4828	19.3964	11.8538	59.2855	185.296	225.689	29.9367	37.6736	15.4023	73.4646	28.2438	55.5376	86.5133	173.442	16.383	21.7113	35.4813	17.9458	15.4287	106.665	4.97852	39.3941	46.5871	241.359	82.8819	98.0346	28.2326	106.753	17.0237	62.0188	31.1518	101.719	120.346	116.743	30.103	17.5895	40.8364	15.1643	27.6771	58.9195	167.853	24.7009	87.7181	59.1989	26.7628	102.744	40.3185	31.2317	26.7738	38.5131	66.5597	37.0249	32.2048	31.2169	33.1965	17.8309	50.155	69.9781	178.812	117.846	229.774	58.7689	6.89335
PVP01_0411400	163.604	172.638	281.354	235.832	134.474	86.6312	134.152	91.35	49.4386	40.8949	118.856	85.2309	87.3147	122.157	74.5914	64.978	116.436	40.5617	144.705	167.689	151.045	152.475	82.117	167.207	44.8451	52.3684	112.688	33.7079	123.953	151.004	106.548	123.093	164.011	143.677	128.44	110.951	51.2944	149.954	111.414	108.612	49.0055	67.2341	203.797	90.1218	60.5685	45.8261	42.6254	135.458	55.2025	199.648	158.387	211.912	40.8152	37.9408	140.608	49.9281	46.5885	175.934	125.746	116.485	60.0129	178.926	83.5866	145.911	146.225	155.813	108.423	195.863	252.96	146.708	142.898	145.208	104.223	142.232	200.194	41.6608	43.8346	141.975	157.696	109.885	103.559	131.933	47.6742	113.715	123.544	146.622	52.726	106.247	64.491	148.041	330.506	126.15	110.025	124.609	167.267	243.257	75.5073	137.357	166.425	135.19	130.002	186.899	127.978	108.729	171.628	72.0155	213.46	47.5095	221.774	159.686	162.835	142.302	129.191	142.397	160.813	177.294	150.409	166.28	87.7533	107.06	25.3409	46.6246	93.4222	47.206	115.813	98.3818
PVP01_0411500	32.5698	27.036	93.5606	82.2086	20.1284	37.6778	47.6375	31.7921	62.2652	51.2054	61.406	130.412	126.386	46.4632	17.2371	150.011	138.086	17.3635	57.6099	80.5614	36.2776	32.8139	72.2787	18.9947	130.617	79.9154	71.6459	286.968	60.2502	59.7193	103.263	72.8718	115.518	42.9992	63.7603	89.4216	113.251	46.8733	124.532	49.7712	108.705	186.727	73.2802	109.656	117.272	87.8528	109.536	54.7296	94.6394	62.153	19.9907	90.3029	46.0771	101.97	41.6433	183.592	129.282	56.3817	26.2359	88.6472	132.965	32.4135	121.489	37.5614	28.4555	26.6474	44.8913	156.853	131.002	61.1561	59.3923	19.8388	109.993	36.0918	58.9734	201.806	81.7682	30.4012	41.6712	78.4222	48.1896	24.5329	67.0291	2.06022	62.8939	31.861	249.682	47.1084	81.1188	39.32	105.117	70.9637	115.897	21.5373	118.163	127.036	134.542	98.246	33.4063	39.2465	23.3083	47.6461	65.5695	114.049	23.0312	82.2253	74.389	91.3625	71.9968	43.3876	34.8393	39.4587	58.5027	65.3917	47.9033	44.6887	51.1652	50.4403	39.4086	91.0298	27.717	195.95	204.499	126.834	98.5863	11.1252
PVP01_0411600	607.014	277.056	225.762	203.695	272.764	293.336	176.913	196.578	157.595	61.0959	272.096	87.996	185.82	117.819	81.9204	137.249	128.671	132.494	220.622	561.292	551.539	285.148	440.882	373.808	132.195	84.9786	342.505	192.686	449.716	358.106	364.087	256.013	76.1845	467.599	392.845	273.092	105.293	211.177	152.949	69.3161	113.804	111.353	230.657	214.332	104.185	68.6354	84.0926	245.297	63.9953	149.808	396.522	202.605	104.425	60.444	275.995	126.869	88.9633	214.684	379.71	177.363	131.512	491.233	77.7831	407.733	226.156	304.568	332.855	136.276	153.349	245.096	285.309	221.772	253.133	116.754	197.442	182.64	53.0552	220.92	246.325	339.971	479.163	332.625	123.643	76.0447	173.659	303.527	105.737	423.473	62.0274	643.881	207.844	509.757	385.364	384.103	355.504	246.931	115.432	366.772	420.919	227.746	176.478	335.65	251.331	79.6667	532.366	95.4266	274.011	127.432	228.413	571.11	445.137	187.718	310.694	413.74	477.849	283.381	430.26	502.205	262.451	185.233	47.9859	164.429	173.2	98.7799	305.215	146.971
PVP01_0411700	248.796	146.448	161.234	144.604	147.521	121.763	110.238	77.0024	97.1226	36.8131	126.92	102.256	165.807	78.3485	48.9251	112.041	97.2514	78.2427	139.348	262.205	249.12	135.568	220.179	162.576	127.922	76.7863	186.399	228.335	229.139	181.076	215.746	158.336	77.5376	232.927	223.875	161.179	123.222	120.979	115.571	81.7616	114.958	148.486	143.025	143.996	93.2631	56.9334	109.219	151.896	75.416	105.397	184.372	121.708	52.3662	61.8582	169.277	158.062	85.4424	140.915	220.462	122.797	123.41	192.972	88.5794	147.86	110.147	130.663	167.484	164.173	132.354	162.251	168.025	105.777	150.567	78.367	119.512	152.774	73.3673	110.895	143.556	190.116	222.529	158.326	70.3443	25.004	121.912	152.081	159.343	191.693	40.4167	249.4	184.153	285.405	296.468	189.248	245.925	194.971	154.498	200.083	209.424	127.109	105.031	170.55	152.138	86.128	255.952	99.7444	136.709	147.377	137.505	256.958	232.172	130.518	167.699	226.29	249.565	148.814	214.661	278.456	136.916	164.078	28.6349	143.741	228.281	92.8276	170.034	72.4129
PVP01_0411800	373.712	402.798	295.011	322.716	384.164	238.962	378.877	300.621	192.243	158.86	313.462	184.172	347.03	411.238	308.499	308.45	274.852	225.072	227.839	387.782	333.267	379.076	304.986	319.352	177.321	163.206	338.109	335.115	366.84	368.325	352.211	298.041	163.527	376.93	368.046	283.289	245.087	214.156	192.342	158.542	210.908	428.265	369.193	313.941	229.984	197.434	179.156	383.189	117.354	373.443	373.909	368.371	164.031	162.521	426.34	263.084	251.768	383.281	377.237	301.317	332.558	385.48	136.286	363.237	424.729	410.807	283.586	205.012	210.791	316.937	384.855	387.075	344.626	427.898	324.426	395.859	165.379	374.825	362.826	385.942	398.015	413.986	224.671	450.586	420.317	377.224	315.649	306.635	114.682	306.881	171.541	273.807	177.503	138.921	304.719	320.987	157.848	359.934	372.142	382.116	344.35	439.11	309.952	183.351	367.443	259.896	203.676	298.157	342.139	394.64	396.936	340.718	391.277	332.267	401.7	381.409	365.876	220.303	299.314	282.688	195.686	220.251	293.217	266.585	301.221	340.78
PVP01_0411900	289.374	265.887	172.554	244.534	203.626	112.148	164.848	103.666	123.44	60.4895	218.883	105.045	189.366	220.698	106.689	134.969	173.204	71.2833	180.666	208.742	265.529	242.497	95.7429	237.831	146.713	69.999	253.845	438.693	227.798	292.297	249.511	203.985	85.4109	299.792	209.93	189.761	214.64	145.474	153.661	118.401	128.505	166.233	239.254	152.651	83.791	67.2941	54.217	167.061	31.6275	197.663	253.685	274.846	58.4959	80.6009	229.658	129.978	75.1889	251.594	161.897	155.419	222.941	290.194	95.4054	226.662	256.046	292.444	227.666	162.467	179.426	189.946	233.982	243.035	206.222	200.355	207.583	55.2322	83.5519	207.573	170.393	240.137	216.297	236.699	101.985	192.089	257.995	247.108	159.549	200.722	47.8322	217.273	198.33	166.69	234.694	139.504	271.855	197.486	128.001	306.923	293.925	220.708	258.359	302.368	240.799	182.097	235.364	124.928	118.675	181.456	219.817	222.325	210.359	176.065	251.035	212.562	287.803	246.019	259.378	248.93	189.417	172.383	40.7046	194.875	340.267	82.0218	197.26	113.337
PVP01_0412000	162.918	104.812	103.471	183.807	211.425	126.645	82.9983	381.396	51.552	33.3666	89.0473	67.0923	245.069	79.2367	428.81	64.3126	61.1144	65.4109	57.5377	135.762	218.386	108.878	520.315	124.055	41.5347	30.5404	205.719	76.5222	305.302	148.097	123.652	100.424	30.8519	156.054	154.296	126.412	35.6338	116.648	75.5729	96.4411	53.7287	73.2554	134.244	114.418	44.5478	32.7088	25.0843	92.7404	28.6824	177.836	109.175	137.571	35.3531	29.7429	109.001	49.1107	41.8092	142.502	333.37	106.186	66.3466	180.227	54.8603	136.057	91.0454	112.115	137.919	64.6797	119.665	105.7	125.462	95.5771	138.5	78.0408	159.073	45.2519	14.3774	112.598	94.972	95.9235	357.668	99.9575	54.5836	47.4293	94.9315	131.527	56.0645	140.204	24.2529	179.686	297.399	393.661	117.603	78.5583	113.743	124.156	60.2642	355.089	126.576	89.546	77.3527	181.788	78.9148	37.7352	160.91	51.0368	541.27	335.12	102.544	161.438	144.652	140.25	121.789	148.535	226.68	118.916	198.604	145.255	222.739	173.48	23.6477	67.7817	162.579	44.0306	131.573	105.885
PVP01_0412100	282.509	229.318	105.811	227.672	218.787	76.4982	134.436	106.568	39.0021	34.2998	153.705	18.3898	100.814	155.341	116.694	43.0874	61.8489	62.4282	88.9586	279.407	300.881	243.422	256.792	264.335	8.63545	25.6072	190.959	6.94239	246.611	223.573	146.677	148.194	5.86458	286.893	213.68	134.783	6.46567	135.106	49.8948	50.1275	38.3745	26.8024	205.837	112.598	19.5523	19.1237	20.3974	114.061	43.4562	172.275	220.441	193.724	25.7293	7.39818	239.114	6.31564	9.64345	202.702	194.408	105.409	61.681	272.802	8.24064	217.735	213.677	254.426	169.704	21.0609	286.296	15.3768	208.069	219.688	104.977	136.446	168.432	0	1.28972	172.513	169.358	166.583	254.119	211.608	42.8937	131.302	124.88	202.32	5.74376	194.935	4.52585	211.917	60.4649	163.296	68.1125	73.6858	125.042	108.122	19.8997	292.936	281.156	175.679	166.908	282.978	138.442	5.33393	290.186	34.515	209.032	67.4603	144.877	238.32	189.875	143.409	193.316	197.643	313.21	194.655	292.444	131.735	144.355	110.009	11.6989	15.8628	19.4143	5.78686	148.283	73.3966
PVP01_0412200	364.523	326.055	170.139	232.332	351.179	208.898	269.118	266.667	83.2042	44.9779	207.838	19.3035	119.967	285.684	198.835	60.9382	91.9014	108.149	132.497	379.173	390.454	360.609	352.362	320.745	10.1889	9.0787	269.55	9.0577	296.766	282.224	163.025	152.347	2.28202	357.678	277.993	203.36	6.42722	185.622	61.0837	68.0171	41.6997	26.1632	277.199	153.95	21.2389	34.2713	0.604828	281.024	8.68683	254.915	334.955	227.384	53.3067	3.07273	339.471	6.39019	2.79595	261.008	271.111	158.14	140.126	404.23	3.91756	307.404	435.026	420.531	261.036	7.10388	47.0601	82.9233	294.246	345.172	197.453	272.556	224.957	1.57119	3.08494	379.084	288.561	236.374	352.631	335.915	67.6365	296.957	242.403	302.412	3.88074	281.005	3.59426	341.589	49.2026	422.751	229.001	339.975	273.658	144.828	15.1932	403.798	393.301	381.727	307.29	429.383	282.91	4.60455	365.286	80.8132	171.179	150.013	245.645	359.795	374.563	265.706	288.15	289.584	358.709	372.789	402.748	507.85	291.405	135.713	19.4742	17.1482	47.041	12.2849	236.304	334.679
PVP01_0412300	16.1582	22.1616	68.4716	27.1274	6.30063	36.8984	30.0643	25.2047	25.6712	12.719	67.0067	38.8404	85.0992	52.0781	9.34486	38.1546	27.1277	7.44514	45.3107	16.1971	16.7631	27.3179	16.5373	12.8427	57.9123	21.7775	47.3364	112.7	29.0005	20.7016	37.7058	16.2344	35.4856	15.8835	20.5955	25.4991	44.9834	37.3718	33.3875	49.8255	48.3481	69.3243	37.663	31.2756	28.6066	14.7414	31.0891	26.6259	11.8179	29.0576	20.0939	37.7473	18.5139	29.737	29.8342	45.6889	23.3026	30.6808	11.6233	48.5695	51.0696	11.3365	29.0866	31.1518	22.5355	22.3005	17.6251	107.006	109.714	79.5515	44.4583	15.6207	47.9342	41.178	24.1926	184.598	24.4549	20.2926	30.3894	78.8615	16.6468	20.0208	23.3204	3.14092	79.6711	11.0376	58.3854	15.3024	25.4504	6.22456	71.9588	16.8805	76.1309	4.10434	82.3497	68.786	116.39	16.4315	31.0057	26.6821	22.2092	27.706	96.7835	39.4789	12.278	75.9648	14.2965	80.2797	38.2146	16.7809	20.5855	31.7984	30.0486	20.4051	14.6714	27.5412	11.353	28.1468	29.7866	119.171	12.5609	80.8717	129.535	26.8591	26.5726	0.883386
PVP01_0412400	125.862	168.431	70.1508	140.79	193.035	101.928	125.462	165.331	97.1591	70.8337	67.6186	23.3295	136.551	134.726	235.237	72.175	55.2655	130.096	88.4756	171.59	165.745	162.799	242.182	136.475	39.7864	15.9142	135.11	18.5012	176.994	147.42	81.5322	88.1794	17.5732	171.129	142.777	138.477	47.4407	113.302	35.9496	42.1713	40.6521	66.9543	140.422	101.005	84.6216	57.5743	18.3628	128.391	30.4178	137.052	141.521	112.459	78.6535	38.1604	173.647	55.8677	76.6779	156.751	207.569	97.2784	92.0622	165.721	23.2058	136.934	181.604	141.255	105.021	23.2336	26.9635	164.958	143.722	120.179	107.981	139.872	149.843	15.7548	66.2807	124.358	121.425	122.189	199.609	115.5	104.476	154.764	109.309	165.987	29.0981	121.765	7.43697	131.249	78.0255	234.504	49.7587	66.633	91.8646	69.7693	31.0693	228.443	138.853	150.298	81.5477	167.255	90.7967	8.33646	182.766	80.2745	243.621	137.224	96.8558	167.733	155.105	126.124	151.797	131.74	192.027	105.691	172.671	114.213	177.201	108.446	110.391	26.3526	58.4578	77.2872	116.795	156.819
PVP01_0412500	138.739	175.322	94.4281	162.768	170.358	98.2144	121.015	123.946	79.9605	61.7139	74.9926	47.2874	110.116	124.768	145.342	81.8004	68.6705	120.362	83.846	175.255	195.733	159.367	219.494	131.743	42.1434	25.8798	155.925	30.9229	208.486	159.538	103.978	100.137	30.771	179.689	147.733	138.1	45.3521	100.261	49.599	48.9292	42.186	93.2575	122.485	110.135	72.0878	53.8548	27.0547	136.276	35.093	132.623	150.212	136.304	71.6517	43.1395	191.259	76.9637	95.4499	162.768	160.881	95.3114	96.6716	181.411	37.8965	154.48	157.995	149.047	107.877	41.6391	51.3229	116.978	139.5	111.902	125.988	115.822	134.761	33.0075	68.0146	127.094	124.539	130.648	208.135	112.666	112.705	193.289	113.977	165.33	56.9009	139.828	18.345	149.58	71.8631	227.721	62.3926	64.9813	110.008	91.747	35.9682	230.192	155.987	142.904	105.984	155.037	96.6209	24.9458	205.089	81.6788	204.914	93.8234	111.709	191.803	155.473	125.313	170.441	135.659	201.814	105.582	158.183	104.341	145.256	87.8273	97.2573	37.5207	84.8093	92.891	121.687	162.985
PVP01_0412600	433.812	406.228	432.58	375.092	466.848	289.43	442.322	298.782	269.321	154.953	252.058	231.772	310.662	492.148	314.585	264.589	242.51	315.766	345.804	392.911	364.319	545.316	237.249	373.096	252.13	174.364	332.132	576.785	384.359	366.854	295.833	260.167	153.924	351.915	358.701	335.058	288.609	322.365	258.597	264.149	226.292	498.415	484.851	403.916	316.97	203.788	186.16	484.339	191.455	377.394	484.071	436.33	214.592	255.492	572.326	304.037	284.635	438.357	414.978	381.466	427.791	377.254	214.819	377.559	562.203	420.047	261.798	455.537	368.052	314.337	442.348	396.033	377.349	399.616	410.576	548.947	193.021	480.033	455.226	459.728	283.834	417.921	313.866	475.488	408.968	433.491	224.825	317.754	126.566	307.849	321.551	295.94	247.811	203.482	468.888	421.163	279.606	350.972	480.425	482.198	404.146	396.072	512.852	209.799	404.048	305.862	425.843	306.341	434.761	444.22	456.641	446.44	465.754	334.075	436.489	426.774	360.619	290.465	393.574	385.113	266.618	264.33	231.305	298.699	341.454	445.806
PVP01_0412700	347.736	257.976	240.415	377.576	238.703	212.764	170.422	135.158	101.085	125.703	227.492	159.845	228.782	160.124	165.49	217.064	191.043	147.256	228.489	339.297	346.683	239.538	244.307	260.556	154.826	70.7261	207.484	191.157	315.34	279.573	289.573	263.146	172.388	325.917	332.411	223.417	110.343	253.587	175.458	152.914	149.896	304.169	248.457	257.836	204.743	111.161	135.686	242.546	149.252	268.444	254.855	225.587	101.559	143.36	270.475	186.614	208.633	254.839	216.447	266.676	203.515	330.967	171.561	299.185	217.959	276.671	193.385	313.894	268.327	143.488	245.388	237.829	210.473	181.115	290.997	175.455	141.629	182.57	237.367	277.317	344.737	262.835	113.308	160.143	163.532	300.151	265.026	285.441	124.917	257.707	296.636	298.978	271.266	186.415	296.298	277.498	177.308	390.776	256.108	262.038	208.68	304.16	249.872	116.131	313.621	137.366	411.008	145.708	268.52	280.873	298.581	193.234	233.412	284.426	304.222	257.912	289.126	258.967	237.982	264.271	75.3058	177.758	185.806	160.594	236.741	224.302
PVP01_0412800	60.6944	59.467	27.7635	49.8304	70.4757	36.9379	36.8605	79.8835	24.5439	12.5648	26.6765	32.1724	77.4239	45.2076	102.425	32.4493	25.5245	20.2093	35.3243	67.9079	74.4317	56.4348	126.76	44.5026	20.8948	18.3372	60.5454	39.6187	100.247	67.1854	44.2444	42.9513	21.4721	69.2999	68.5703	46.911	21.4183	45.6628	28.3134	23.4647	24.8121	34.4286	45.718	40.7404	21.052	13.8979	16.5765	43.9204	16.2327	56.6398	53.1302	43.3089	16.3687	18.5071	68.667	30.8582	20.0627	58.0911	87.3586	45.0119	42.6414	67.872	25.5515	55.512	44.901	43.1214	43.058	28.8696	29.4245	36.7893	50.7983	38.9447	45.3855	43.8565	48.9382	36.798	13.2762	34.9793	45.9627	47.0112	110.424	40.0233	21.0435	38.4727	47.2242	61.976	26.4287	45.368	9.2111	54.5987	52.7956	137.968	44.5097	44.7031	51.3909	34.2353	27.0252	102.503	52.1488	49.717	22.3056	55.2503	36.6317	16.1657	68.6238	30.3237	109.376	75.7181	39.4827	61.6204	54.5188	42.7501	50.9368	55.2024	81.7485	37.8566	64.6305	60.7682	70.023	49.3257	11.0155	30.3499	38.7676	17.0896	54.9219	49.6364
PVP01_0412900	110.663	77.2596	126.325	120.373	83.5474	70.2146	63.9371	122.224	71.68	60.3911	94.7614	155.201	160.108	55.0203	158.508	137.27	119.008	46.2457	55.7648	77.2994	155.457	55.0317	182.439	38.1987	107.885	81.0838	103.782	112.793	179.612	108.794	124.504	87.1083	91.8416	103.652	125.633	123.17	108.887	77.5005	105.267	85.4433	81.3354	136.714	80.8104	148.284	103.794	71.3846	78.4267	72.4181	115.127	101.567	59.996	106.909	63.2731	89.184	93.2084	170.936	123.812	94.716	171.327	102.65	116.252	87.27	127.236	87.6926	41.9821	65.7248	76.4432	148.205	141.778	46.3634	78.9011	46.4048	82.4212	49.1626	103.81	124.902	92.1007	51.5994	71.3572	84.4487	169.333	54.259	61.2977	18.1163	79.0508	77.2799	158.871	94.3873	54.8699	91.531	152.607	127.754	96.211	24.0374	102.268	145.013	106.35	172.532	87.1633	68.9348	53.6047	68.8872	91.6879	116.194	110.002	84.3791	125.039	173.494	91.7365	115.679	100.359	67.5069	93.9279	100.216	123.286	70.613	106.661	64.19	142.549	129.79	33.2665	173.771	140.291	110.733	105.738	31.0417
PVP01_0413000	191.531	128.076	198.173	171.439	114.879	110.644	121.656	105.912	65.6949	62.3787	117.811	144.734	126.735	113.015	110.249	143.421	145.651	38.6479	75.4401	136.635	192.893	116.577	188.957	108.328	77.6866	83.4195	141.91	146.131	226.784	149.391	133.51	137.297	81.2974	154.552	155.214	159.126	88.8506	102.747	162.684	94.2243	83.3835	128.993	139.782	140.632	84.5828	108.959	78.7204	120.029	125.689	150.612	135.041	170.962	67.2019	81.8145	157.704	145.112	124.442	126.977	128.11	125.45	75.231	160.173	114.617	114.127	129.023	169.639	137.492	162.341	221.852	39.444	140.406	129.146	129.683	85.4207	136.278	94.5646	70.2599	124.791	109.546	122.076	175.443	116.772	56.5677	58.246	102.383	142.578	160.478	121.522	81.5086	158.741	186.317	183.267	116.228	61.1839	165.882	198.375	88.1631	286.13	157.113	112.201	96.4784	186.842	130.443	85.4228	154.683	66.6585	167.92	129.934	166.234	199.471	149.71	117.53	136.117	165.242	202.471	154.354	209.466	144.078	121.691	112.006	36.4296	126.343	159.257	108.661	143.229	62.2687
PVP01_0413100	621.776	852.77	359.677	511.293	782.195	303.701	637.965	551.78	132.475	81.9919	465.264	35.5341	258.057	693.661	498.16	152.019	201.169	255.841	275.166	711.829	657.211	760.044	578.54	450.55	29.8185	17.2405	510.272	36.3256	645.519	448.469	381.154	339.922	20.952	661.022	525.134	240.423	34.4843	329.631	90.9119	156.31	92.8655	102.999	561.064	271.3	67.8995	61.9686	17.1106	559.674	19.0669	618.378	785.439	574.326	86.9974	23.5565	715.711	59.4256	41.8398	586.427	524.043	363.1	389.455	549.554	24.7983	546.517	727.371	925.593	407.827	31.2763	59.3487	123.688	601.548	750.315	325.019	657.09	577.61	29.1218	30.0941	724.376	654.268	516.018	596.846	741.318	197.272	779.975	462.474	467.415	51.7819	445.521	16.5295	555.787	145.274	608.302	252.069	247.818	464.885	277.135	39.1481	438.978	780.332	725.653	669.165	543.577	476.272	18.1204	607	215.134	286.698	288.361	530.407	649.195	722.833	609.424	625.327	418.463	550.335	653.292	453.716	406.693	514.745	250.309	117.578	52.4926	95.3086	66.5369	275.16	814.924
PVP01_0413200	96.9792	94.1026	62.1173	113.225	70.3201	69.0611	54.2536	58.9011	37.8365	25.5864	70.735	71.8007	76.4727	77.134	61.2395	62.1506	77.9675	23.0547	65.1238	67.8718	106.444	93.4543	114.815	82.3591	85.1714	47.3365	84.8743	88.6106	100.501	92.8876	98.2179	85.9066	43.7091	83.5839	95.6051	71.0633	57.6725	59.378	74.9168	46.689	64.521	92.1117	79.2652	74.8539	59.3302	29.3453	50.854	78.0476	43.4345	77.9628	88.0631	64.7916	31.084	53.5944	91.33	85.3017	75.8033	79.5403	69.7055	72.0532	74.759	81.8932	76.1323	78.5503	74.8153	86.8837	49.4009	91.3475	60.8184	106.514	77.6793	61.0386	63.3917	61.9822	62.8526	108.427	48.0501	51.0731	65.0831	77.7615	100.1	76.4702	39.7608	64.2098	87.0727	103.068	91.9579	59.3604	32.5828	81.7618	60.103	149.029	42.655	43.6705	87.5335	99.3028	81.9189	106.601	80.1497	61.2713	59.017	96.6891	62.8752	45.447	110.905	38.6155	112.151	68.9361	94.4509	70.4832	67.4073	71.2902	72.5214	92.5863	85.0645	77.8572	92.2223	72.1755	65.8753	81.3157	20.4569	60.037	66.7334	47.1321	83.6406	44.4677
PVP01_0413300	56.0072	51.9977	44.5796	42.4874	49.6809	48.7123	45.8291	86.8128	38.3152	20.5874	46.1583	48.0407	68.3319	38.7237	64.2106	53.1877	47.593	21.3695	36.5372	58.0893	54.2464	43.0211	102.043	35.6487	46.4598	35.4631	63.5897	95.4525	82.8991	45.7315	46.6296	42.724	39.8923	56.2133	53.3599	41.1577	38.5225	34.1226	33.8381	26.5347	54.063	51.4845	49.3142	50.3509	33.3299	23.8758	24.2206	50.6472	32.5309	56.8728	45.6033	44.3802	32.7947	43.8554	53.1173	54.8479	38.0681	51.9674	50.6293	41.9727	57.3759	53.1324	45.4127	48.5463	45.3926	40.2748	46.5948	53.5674	38.0906	65.3991	49.9261	45.4202	48.9347	42.1192	48.6515	94.3785	32.5099	40.0147	56.1277	57.5473	76.9265	44.702	36.5431	39.8924	55.6482	48.6615	69.2887	65.7851	20.5619	49.2082	52.5424	87.0483	66.7552	50.0671	60.665	59.3114	42.1556	68.8262	61.4925	55.7049	57.3715	53.9341	45.3859	33.9668	51.0995	31.2949	27.8877	58.9183	41.9854	46.5517	54.8699	44.4293	58.5147	43.1464	47.9214	49.953	43.5977	71.2349	67.757	61.7331	9.42921	63.5611	64.8263	37.7596	56.9803	59.8388
PVP01_0413400	125.609	137.812	122.492	100.999	141.933	105.353	114.52	137.323	65.8393	65.0567	121.099	127.165	174.115	108.149	126.784	147.274	123.367	32.0987	97.5539	143.854	95.948	129.243	126.755	99.245	147.447	108.954	148.914	328.666	109.997	133.847	124.42	109.163	105.035	126.25	145.505	125.696	139.402	81.8207	98.1427	68.327	141.703	201.599	117.89	132.535	115.87	71.4477	83.5152	127.533	87.1508	111.016	118.438	109.235	62.5228	117.076	159.468	201.179	127.708	138.155	137.517	133.287	170.518	142.106	135.982	133.336	123.436	116.571	100.785	165.623	105.759	181.357	148.623	122.305	141.035	118.707	122.649	358.142	85.44	88.5157	134.29	145.221	112.238	118.151	95.8186	74.8437	159.455	121.789	214.173	136.414	68.2739	79.9782	121.74	108.285	72.915	30.014	117.364	164.551	135.916	139.169	134.962	136.55	121.09	133.188	133.454	125.463	123.59	118.082	114.345	156.51	119.762	121.769	135.995	127.504	157.597	121.323	144.296	128.904	122.957	83.3868	149.932	163.707	59.6019	193.972	194.309	106.767	146.677	93.8674
PVP01_0413500	16.8368	7.7298	31.7437	59.6111	40.5987	34.707	14.9125	62.3387	15.3332	12.4833	14.7349	40.0954	82.9848	18.0151	108.17	39.6463	33.6058	4.70851	23.5431	9.56736	27.7854	8.79968	78.2397	4.83213	31.6964	33.1668	39.8252	36.2215	39.052	19.5758	24.482	21.112	42.4425	13.6393	29.8925	31.175	28.4487	28.5356	43.2011	31.2579	31.1075	44.9239	20.2507	38.0489	27.7851	23.8621	28.7902	21.7544	30.316	34.3034	8.89415	28.0015	20.4065	36.2687	13.1856	49.8827	35.1008	26.4301	96.8787	38.1777	29.1708	15.1253	51.3447	19.1903	8.15206	4.91243	12.1896	52.3715	52.7667	28.1573	18.1586	7.01548	49.8049	12.5318	35.6676	65.669	31.1489	10.1025	15.641	20.8916	62.0851	5.96943	15.5456	0.331067	22.3636	17.9764	44.2956	19.3553	28.0181	15.4464	72.8646	56.0323	34.92	8.76047	31.1052	37.0994	33.0456	62.8578	11.8016	9.55213	7.02286	15.2378	20.9776	34.7885	12.3391	31.8397	251.524	86.5464	23.1747	16.0537	10.3682	25.2958	17.2654	19.517	29.0106	10.4383	20.4999	21.8589	57.6678	65.5147	20.7761	54.9213	60.9158	31.2326	29.4405	8.38016
PVP01_0413600	3.30271	1.15304	4.67483	9.15305	3.82706	5.70743	3.43401	8.25376	2.04056	2.68498	3.94768	9.59626	9.77308	2.12536	7.39429	7.97931	4.68821	3.5508	2.4544	1.89298	5.46702	1.67183	11.4783	1.22114	6.04725	3.97435	7.37179	11.8955	7.62126	2.1478	6.3968	3.46912	4.84806	2.8668	6.25864	10.0799	2.63777	4.35067	10.0482	4.72401	4.68378	5.39308	4.08699	8.62477	6.36688	2.16568	4.76592	4.05756	7.0284	2.77169	0.238789	6.77424	4.16262	4.43018	1.77564	10.6007	9.98761	6.16465	6.97809	3.42041	6.3384	1.15858	8.86071	2.3763	1.24013	0.717017	7.57641	7.63325	6.46239	4.2156	2.08721	0.728801	5.06686	2.62449	7.49612	10.3172	8.28705	2.7066	2.1086	2.80036	10.2715	0.949577	5.63623	0	4.65668	4.37676	12.0678	5.83852	3.37167	6.48867	4.95403	11.2575	11.97	0.734054	3.85142	7.03953	12.0393	28.2464	2.92669	2.14803	0	4.26831	6.33872	4.74151	2.68809	5.1148	39.8184	18.1745	2.9425	2.80318	1.9105	6.2236	2.88997	6.96628	6.1836	2.67245	5.7133	2.85307	8.5635	10.4637	2.41929	13.9784	15.4447	7.67473	7.0328	2.52787
PVP01_0413700	70.2052	47.5378	49.234	32.0457	39.6036	52.3249	44.8968	38.2284	18.46	14.1579	51.0183	43.9693	47.8204	35.6917	40.5592	46.1042	31.6918	18.4309	38.9099	57.3381	63.6418	47.2792	59.505	47.0858	25.9508	27.1129	48.6274	27.4422	60.9085	50.2234	37.0324	43.06	24.0533	55.425	47.1825	38.9596	22.2979	36.944	18.1999	27.7051	33.6624	31.7452	38.3873	40.9678	26.3036	18.2932	21.7931	57.3334	17.3723	42.8668	44.6915	37.7086	14.0303	27.9718	63.9374	27.5941	26.4655	43.4013	37.6149	33.1574	34.4318	54.4102	27.8075	47.3377	43.0789	40.5407	80.375	31.0803	31.7142	92.2154	47.7578	42.513	32.8752	37.8894	57.7104	36.722	24.8531	40.7481	61.7878	51.5584	85.5844	56.7997	24.4075	41.2381	68.9461	62.0984	35.4463	73.9601	18.0011	54.7186	16.2912	53.7284	19.0834	8.16472	28.3474	45.5741	20.1022	71.584	45.8596	48.5806	21.2067	53.9147	26.3938	23.3375	66.5358	16.5931	20.3222	22.6409	35.9421	57.6588	60.5035	44.8761	51.4311	48.0222	63.5902	49.3475	65.9567	26.1195	55.1317	55.4954	14.3516	47.7953	28.1909	25.8377	42.2885	41.7068
PVP01_0413800	83.9232	86.5297	84.0792	85.3297	88.5941	87.9414	99.2844	114.874	35.9303	41.0491	110.996	82.4546	104.883	91.0872	148.665	101.083	87.8267	46.7985	52.0248	80.9855	89.6874	87.5895	91.7768	72.3473	76.2414	54.3083	106.55	146.327	71.4281	60.4064	68.0963	66.6347	47.2132	84.6075	67.0894	62.9684	49.2272	48.1659	59.573	41.2055	57.742	84.5915	88.0996	121.909	67.7701	33.358	64.4883	87.9999	50.9073	85.5844	73.2658	80.2318	35.1117	56.2378	77.9953	77.0173	58.6931	87.5694	124.946	77.0536	87.3302	75.3306	54.7893	71.7795	112.3	75.884	90.0879	67.8481	54.0147	89.6373	72.0993	89.0097	75.1748	101.144	98.2154	171.876	60.7752	115.275	108.173	96.0684	109.713	96.0327	50.8695	113.72	114.388	74.9301	96.109	100.804	39.816	81.0247	79.4866	75.7497	35.0229	24.1865	67.6806	86.3556	63.0258	103.421	75.7652	89.7182	72.0347	95.9568	103.849	43.0377	72.8523	66.0632	83.8622	101.563	73.1625	88.3469	83.7227	96.3936	81.1866	70.9409	78.3238	96.0251	74.4727	55.8831	123.958	112.48	46.644	110.129	95.2018	83.5783	85.6568	113.61
PVP01_0413900	117.485	97.1437	74.4163	50.9761	71.3861	57.5769	72.6113	41.0098	21.8081	23.7381	89.3076	29.7206	27.5822	73.0978	36.1899	31.986	39.2942	24.5835	47.4045	86.3649	70.6674	94.0813	9.58256	68.3155	27.5017	24.307	57.7467	21.6525	35.0113	53.713	55.192	53.6543	21.6603	98.1568	64.5894	42.3087	20.3714	47.8436	27.8206	22.1111	24.5929	18.5634	59.6321	55.1904	16.7925	18.29	8.36523	91.7494	15.7333	57.7612	86.6194	52.8456	14.1698	24.7735	67.7071	19.468	20.7959	65.054	46.6453	43.4404	26.834	72.1948	21.8515	57.1153	82.2683	84.1811	73.8576	27.511	19.7985	64.6754	66.0596	96.3667	37.1266	82.8969	74.0422	25.755	14.9406	90.4068	103.006	63.4053	54.3861	94.5706	27.4361	121.606	89.6757	74.3753	23.7635	81.8882	11.573	96.571	13.7782	24.8289	18.2087	18.6106	41.562	60.0899	27.9784	59.1516	84.1744	96.3132	83.0428	94.3032	71.5096	20.2632	82.4907	30.9228	9.60526	20.4162	68.07	69.1204	83.8645	76.3409	68.3439	61.3893	56.1085	109.921	80.5742	39.5912	45.8304	49.1705	15.0983	26.3526	25.9504	23.6859	64.6381	74.9355
PVP01_0414000	335.524	280.792	284.322	248.334	267.816	412.666	352.545	460.495	377.01	344.956	315.432	327.552	301.508	263.468	354.678	336.836	279.83	464.193	380.453	320.843	294.654	294.588	323.069	294.354	303.509	424.463	303.255	258.634	206.691	250.279	299.899	306.316	372.465	283.452	273.16	235.22	258.843	415.247	300.732	549.697	345.95	240.408	230.573	347.394	336.521	356.74	303.635	309.703	371.335	338.588	345.477	240.324	416.585	398.127	298.474	210.459	273.979	252.06	272.122	326.421	267.935	260.974	319.788	297.366	278.148	253.544	336.222	317.349	297.389	476.11	270.145	284.117	269.206	314.291	360.827	459.261	260.859	356.885	329.86	352.242	363.798	398.273	386.13	356.029	361.092	303.183	302.017	498.477	622.664	476.552	303.857	341.67	361.99	605.685	313.709	294.249	239.907	260.287	257.894	340.632	318.79	238.444	308.829	487.092	223.978	351.518	268.741	234.286	326.681	259.616	305.577	326.01	260.341	303.951	216.837	333.975	316.165	251.633	321.975	318.312	452.961	370.745	278.188	327.376	287.314	397.396
PVP01_0414100	150.356	197.871	112.45	156.569	220.27	159.519	181.801	148.949	62.9732	59.2085	113.081	25.3618	126.444	198.659	216.52	50.7029	60.9662	92.8839	98.3802	184.827	96.9458	196.934	103.583	132.01	30.0323	43.3026	123.32	10.0783	68.337	113.308	77.5399	86.8655	18.0729	125.97	122.18	86.1378	20.7839	117.924	41.9733	82.2306	46.4748	48.9898	157.808	97.4035	57.6032	41.683	16.8245	154.172	18.9861	168.322	196.808	139.397	46.4087	34.9515	182.558	38.2877	43.7095	183.865	238.927	120.139	101.52	156.237	27.389	125.967	237.093	181.524	79.5118	109.966	72.2727	130.96	167.953	194.554	104.983	194.313	156.534	6.99294	27.8504	198.426	217.213	112.842	87.3816	169.083	90.3476	251.175	163.829	117.801	22.2602	74.8694	27.7092	90.4925	225.466	77.1261	44.1155	82.9486	93.3301	91.6705	73.2558	88.9587	158.875	202.547	162.545	150.824	201.391	48.09	140.641	90.8673	118.58	99.4724	136.753	131.888	174.966	186.278	148.067	103.317	135.421	194.744	130.457	119.514	200.787	242.929	106.878	24.3441	30.7003	71.9292	109.708	187.4
PVP01_0414200	71.2742	103.565	276.183	204.293	71.5132	202.834	177.446	90.914	200.029	111.342	200.741	248.947	274.236	182.831	42.2784	283.84	282.014	60.1757	191.069	86.8585	48.9387	117.062	54.7565	71.8834	348.682	228.609	170.141	512.415	57.4035	87.0072	274.371	173.99	134.276	106.775	204.981	148.76	306.589	137.147	264.733	141.308	230.925	209.028	182.625	232.492	236.93	174.563	282.84	203.844	143.22	96.2058	100.178	179.6	161.12	225.578	140.384	328.477	210.094	141.585	71.1633	152.214	162.787	74.3398	205.689	137.409	122.685	114.619	86.8552	471.329	429.393	233.859	177.599	89.0014	319.078	171.831	108.733	493.5	178.137	121.942	167.583	238.109	51.0225	117.53	110.586	77.4435	263.755	116.711	347.942	149.531	213.665	67.6402	297.6	47.4712	362.863	86.3815	276.672	346.247	340.249	66.773	109.17	142.637	101.653	170.959	400.908	304.461	73.5631	269.295	99.7581	193.247	169.475	77.0488	114.655	171.632	141.539	110.786	102.005	133.107	87.4165	160.181	130.248	403.994	166.369	385.062	407.206	232.458	181.152	59.2059
PVP01_0414300	6.39572	14.63	83.9363	24.5702	18.005	102.218	10.1779	4.1637	18.8366	8.39997	5.36001	22.6654	61.8554	2.22796	7.07592	6.47626	9.55931	6.32775	44.4025	27.6006	10.3502	5.3011	6.63892	14.9221	11.5561	16.3182	6.45901	13.1902	5.28172	12.337	10.8227	14.4072	10.8701	8.15552	35.6905	7.91643	2.63238	61.1249	28.2396	78.6746	32.6167	20.1728	15.6455	15.1026	9.29306	5.23532	1.13242	4.17781	10.2379	13.8301	26.5194	16.1402	7.01343	25.5762	17.7454	14.6406	7.69525	16.7081	6.61235	54.4124	10.2547	7.43278	11.369	17.4424	2.074	5.62219	20.6565	198.944	136.27	2.50416	26.2848	5.10849	31.6676	2.97801	15.5588	16.1796	7.08865	11.576	42.034	3.31071	8.02919	4.90739	3.85694	2.10225	14.4023	17.1432	7.30769	14.8266	16.5835	11.6086	204.051	3.5746	7.67927	6.14821	9.76138	17.5628	84.7988	18.8763	6.0116	16.4949	3.39768	7.09931	194.812	6.80872	10.8761	6.38042	21.5885	6.21853	17.924	11.6416	10.6678	17.1334	7.11137	16.7188	69.4232	11.0564	14.1343	8.13495	30.8999	233.531	3.94179	18.2676	10.1625	6.30932	27.6787	4.27959
PVP01_0414400	105.21	108.671	70.2099	74.8927	84.1431	54.5197	70.5343	31.9201	21.3106	15.6328	65.4408	30.9657	36.6792	81.8216	36.3749	31.9027	36.1168	31.553	52.6607	115.4	99.305	113.018	30.6603	78.1586	18.3877	13.515	77.1562	26.1538	72.611	85.7504	72.1287	61.7372	18.5404	108.527	75.6826	71.5526	14.8854	63.7702	36.8207	27.3823	23.3684	21.7182	78.6536	49.2848	19.109	19.8742	10.7696	91.8542	12.5415	63.1157	111.792	78.823	20.6615	18.7413	109.181	28.7697	20.0216	88.1247	73.5572	55.7598	33.1955	113.522	23.4197	94.7962	126.857	109.892	69.7924	29.0941	26.2641	34.2422	92.8003	100.86	60.3427	72.109	86.2034	27.2206	10.5272	95.3936	83.2357	73.5833	61.8585	88.2664	20.3229	83.6767	74.3196	105.091	23.5702	80.3191	10.1312	83.4527	20.8371	61.1278	25.0018	41.5584	61	75.7994	20.2999	88.3586	117.829	103.364	71.0298	118.906	80.0457	13.3458	121.671	27.6454	26.4894	35.6969	80.6529	103.613	114.667	83.0443	87.6792	88.8706	91.7099	101.002	90.5165	63.4523	66.9927	41.9583	7.0922	23.3347	15.6726	21.2258	76.032	64.1471
PVP01_0414500	114.92	76.5259	81.9265	89.1752	75.9918	63.6853	59.9906	95.5193	44.0493	38.2096	67.7088	76.0472	114.762	45.256	67.7289	64.488	86.4071	46.4388	87.889	86.7146	137.68	69.2949	201.519	76.4348	77.9084	48.6563	96.1341	27.0218	147.792	85.7784	89.9509	91.1492	70.4939	92.8043	82.6371	84.453	58.0515	79.8748	144.613	57.0698	64.1269	57.5697	69.7211	84.6315	64.4454	38.1611	88.839	80.2772	54.6345	91.6647	73.4868	79.6822	30.9463	76.3825	71.2797	68.0586	91.2322	81.3468	81.055	86.2063	36.1433	96.9836	106.594	86.6984	67.4571	70.7619	99.4947	128.37	136.288	65.9065	67.5936	64.9314	66.5385	56.8122	102.213	108.567	70.4271	65.3957	73.6265	61.8926	156.705	66.9957	30.773	46.7829	68.4748	80.7709	97.2923	89.5238	54.1317	131.892	121.098	167.076	109.044	73.7123	94.3507	83.2744	121.195	152.785	88.5939	70.8926	57.3225	79.7994	77.2563	62.0631	104.358	45.7489	103.534	77.8106	75.1809	102.124	81.4686	58.4571	72.819	94.3442	143.005	76.441	109.968	109.301	79.7141	80.6858	23.6914	55.5684	71.4385	42.3758	88.9598	61.561
PVP01_0414600	234.953	114.023	50.503	76.8174	111.02	115.277	58.9	90.8488	23.6951	20.953	104.92	7.77934	61.0915	41.5623	110.981	38.767	24.9124	75.6477	57.3816	178.021	258.514	110.779	262.029	147.571	3.37369	1.48872	124.979	19.8037	216.092	170.26	121.827	120.342	4.62254	206.18	156.536	128.893	1.97613	85.1641	27.4579	26.9452	24.2925	11.6627	61.8036	57.9416	12.7764	10.5812	0	92.7766	1.52621	87.5075	136.495	45.5362	24.0974	3.53253	130.364	4.34311	2.47578	93.5087	81.3117	51.9521	25.4766	216.137	3.42613	160.101	68.0718	140.838	152.257	6.45644	12.1035	53.2943	83.5818	101.008	87.1027	37.6181	66.8945	7.7293	2.06945	65.1319	97.3689	100.035	248.695	123.308	32.513	63.9154	56.5099	179.918	2.30407	160.153	2.52594	171.091	23.8013	214.485	31.9468	35.7453	50.0929	43.3565	9.61861	281.37	150.018	90.1535	59.5149	181.477	70.3179	2.05923	227.122	18.5604	168.122	80.3328	69.8399	198.477	173.691	68.7318	114.111	139.979	178.292	96.1797	215.164	73.1654	126.569	61.5923	6.47304	10.9085	17.801	3.25253	120.702	76.9354
PVP01_0414700	64.9543	74.2372	224.561	163.944	107.462	74.3264	121.619	149.63	127.235	93.7481	77.0461	209.171	186.361	134.377	217.408	288.572	277.079	35.767	160.357	50.9233	119.127	62.9817	223.21	50.4308	198.569	205.181	152.366	90.576	154.586	140.645	160.405	153.774	326.919	67.9364	122.985	175.405	257.686	141.877	258.193	175.943	112.921	275.67	127.228	188.057	201.461	201.883	264.562	106.106	189.161	145.676	74.3987	140.947	109.792	212.195	79.6713	266.349	320.052	100.432	143.533	193.331	113.298	76.8976	287.989	109.956	74.5884	61.7462	75.65	286.693	349.865	108.479	109.865	60.9757	156.67	63.0614	163.358	204.783	216.274	69.9937	62.6988	81.9955	187.918	50.8044	139.458	33.4869	114.619	100.378	319.324	129.191	140.527	104.584	279.492	204.586	152.99	53.2737	181.02	202.801	180.12	213.876	66.9858	93.5775	56.6706	91.9029	122.143	268.138	82.3124	164.698	342.567	142.735	174.993	97.1062	69.8658	97.7381	99.1441	147.082	152.735	67.6837	89.756	96.9253	103.832	136.567	108.435	236.34	304.085	287.952	117.892	46.7519
PVP01_0414800	305.772	438.835	311.398	237.96	368.729	238.424	383.346	466.025	270.607	196.751	326.397	123.614	195.385	403.992	416.279	284.155	180.206	491.485	218.961	380.882	333.248	405.665	357.433	286.323	159.235	86.3997	297.451	168.149	289.58	275.225	219	247.458	133.132	405.721	316.366	260.739	179.869	241.251	132.276	178.33	199.112	255.543	325.987	207.617	289.129	199.906	144.708	361.226	122.538	431.599	360.752	279.37	294.632	184.461	349.434	196.899	233.794	417.126	365.052	237.992	306.457	337.024	129.395	319.765	380.2	424.715	392.302	95.676	168.854	223.104	319.249	510.072	214.377	459.973	417.14	159.607	256.4	440.246	401.829	309.617	342.706	514.468	326.282	464.24	370.69	291.975	196.275	338.458	78.2393	398.565	253.416	1042.83	380.097	423.6	262.482	250.621	116.876	193.435	342.938	360.62	375.155	278.822	239.194	82.6666	333.463	275.248	182.314	289.298	337.046	342.231	305.68	480.957	388.25	294.217	293.306	479.878	350.71	517.87	343.488	245.243	354.565	186.527	193.465	254.742	185.666	492.685
PVP01_0414900	167.271	192.378	193.454	180.654	287.997	231.449	208.632	340.663	433.666	380.917	191.929	362.643	285.396	222.095	401.443	313.68	226.052	404.418	134.926	181.307	190.91	181.864	248.31	251.513	290.678	287.015	207.4	177.055	169.133	272.284	193.834	249.014	344.665	164.055	219.356	300.458	315.788	216.711	244.718	289.201	322.194	268.327	205.696	229.971	314.302	386.019	273.204	186.622	464.917	273.809	205.125	202.704	393.666	413.161	206.79	262.129	345.116	229.323	340.486	245.658	221.746	225.875	375.372	244.15	194.562	187.125	253.614	197.019	188.878	197.566	199.354	185.436	161.607	232.248	203.681	181.787	325.146	203.804	191.118	167.907	221.271	199.878	344.997	225.414	236.915	262.249	250.27	253.954	268.557	212.197	400.312	189.585	317.808	566.963	199.52	172.525	308.47	189.722	173.488	255.107	168.736	173.185	248.912	306.843	176.094	342.585	160.58	328.127	189.758	191.064	179.216	211.858	194.499	257.241	189.314	203.883	230.982	227.448	346.413	255.805	383.313	191.189	194.995	253.119	301.277	247.871
PVP01_0415000	1480.65	1425.37	959.883	1119.82	1371.25	939.986	1435.07	1529.14	1174.61	1088.68	1228.84	452.351	700.773	1323.69	1167.18	750.68	666.034	1582.59	730.699	1435.9	1463.57	1535.33	1432.96	1405.6	599.218	315.154	1247.96	325.62	1350.9	1066.31	917.602	830.637	353.556	1375.75	1138.81	939.256	690.021	855.799	545.907	546.598	641.702	585.555	1275.08	963.781	934.098	908.227	413.835	1397.21	534.566	1319.98	1508.65	1231	1227.03	583.381	1288.29	533.316	730.896	1394.95	1251.21	915.671	877.185	1166.59	350.14	1185.01	1393.75	1563.12	1354.33	289.973	312.925	1362.45	1438.2	1821.83	920.442	1433.44	1371.77	359.537	799.641	1730.25	1470.88	1090.23	1343.73	1660.21	1202.41	1567.21	1113.85	1211.21	441.212	1405.82	227.212	1656.91	637.517	1635.82	873.979	1030.84	1080.44	869.944	503.232	1154.05	1491.68	1439.64	1559.29	1228.6	1144.41	190.544	1289.75	881.248	849.962	683.683	1188.88	1492.85	1432.5	1394.7	1270.69	1233.89	1328.49	1515.65	1335.66	1104.85	1130.79	725.257	1337.6	355.754	466.111	970.668	882.595	1840.96
PVP01_0415100	122.653	183.585	130.521	172.128	122.698	107.638	169.662	93.3958	219.259	259.794	184.708	158.693	207.557	180.549	74.2145	214.886	151.335	243.587	95.2896	160.164	145.565	169.497	90.7664	152.983	302.951	130.868	171.973	363.929	183.656	162.706	178.633	131.845	198.82	162.344	165.984	213.483	252.96	111.165	166.203	83.4218	195.86	287.513	182.988	190.002	210.559	248.787	174.146	164.789	183.745	121.719	150.593	169.934	246.038	193.199	186.222	232.721	273.674	162.445	111.191	158.434	242.903	165.298	111.53	163.273	166.774	173.425	127.189	134.85	105.7	145.093	181.352	164.134	275.751	207.276	115.696	282.134	160.281	151.432	164.894	198.691	116.602	162.592	239.164	148.715	163.776	155.937	245.873	143.143	92.8372	131.009	92.0075	102.294	191.319	102.789	241.982	167.865	212.603	124.853	172.63	168.624	137.835	144.71	154.257	145.536	136.806	214.325	45.5061	191.944	154.675	152.219	152.942	145.299	184.749	148.313	147.921	153.622	137.062	134.724	138.465	145.56	230.086	148.654	257.667	248.804	158.356	141.532
PVP01_0415200	19.9267	14.1523	18.6753	48.3847	111.779	45.6147	16.0898	252.373	36.8744	44.999	9.34043	31.601	157.042	8.80027	366.023	33.4363	23.6039	51.196	11.4142	27.3823	49.4114	10.4006	232.722	15.6847	31.5844	17.5846	82.986	40.2635	52.2186	28.8658	22.9763	17.13	24.5057	29.5831	53.6801	35.5897	33.858	45.5755	24.408	39.6285	23.8691	36.1762	25.0705	39.2237	26.6317	33.8637	23.0227	12.0672	27.4147	86.1904	13.2207	28.3787	34.3595	37.1023	19.956	38.5046	42.9185	49.0872	265.133	29.2133	28.0983	16.1153	17.2115	19.1847	4.7399	10.4971	38.5675	27.9326	32.5268	10.3899	14.5214	7.04123	36.5542	7.95219	72.1839	15.8672	63.1801	18.6782	20.8165	9.45389	98.5325	6.64664	33.4724	2.74133	11.018	22.1526	32.3993	27.4846	21.9383	33.1133	140.148	93.1044	28.1447	16.0655	18.605	21.9009	33.9636	94.2888	12.1638	15.2471	8.45835	11.5791	24.804	17.1532	22.4174	28.742	124.05	244.681	13.1331	29.4497	22.9313	44.557	21.1926	29.942	30.8978	12.3984	33.0992	14.929	159.895	114.062	12.4705	23.8866	73.0861	33.9981	34.9692	41.12
PVP01_0415300	2.89305	11.1689	55.1519	39.9353	11.4344	31.7093	19.7715	26.385	53.9978	39.5637	29.4104	89.1074	70.5311	27.8879	28.9707	98.9292	69.4297	5.42507	32.1719	10.2365	4.59851	10.7809	18.1524	7.17853	101.278	56.7385	42.4237	141.357	21.7356	30.6476	59.7232	47.2876	65.5054	10.735	34.424	45.5746	67.0609	23.1578	70.8716	39.106	72.0012	114.915	25.7172	83.3416	69.2976	46.4961	54.8546	24.935	55.5278	21.0525	7.17989	38.1106	42.0905	76.988	24.2207	135.171	108.612	27.3244	30.4904	59.0903	102.368	13.6461	89.9258	39.0144	15.7991	6.46339	22.0358	102.73	94.9295	31.3451	25.8759	8.46255	68.7877	19.5089	23.1753	47.9198	82.3829	15.7391	22.1292	39.571	14.6167	7.06058	52.081	1.88818	37.0198	18.2548	141.701	20.0708	52.7502	8.08644	70.5561	16.5117	62.1803	24.6734	64.5101	50.7981	75.2231	22.2622	16.7094	19.5121	3.88398	10.9138	60.7893	70.0492	6.84882	64.4705	65.4179	50.6486	43.6162	9.98084	10.8974	29.1163	30.5813	26.2287	24.7626	16.2683	13.898	33.1287	42.9226	77.1024	34.6397	144.277	90.0321	86.4798	68.1429	0.772439
PVP01_0415400	363.378	406.298	206.524	198.21	349.838	160.91	290.499	166.068	72.525	52.8682	268.555	39.2781	60.7032	332.58	135.178	80.1308	76.5294	62.3977	150.989	361.641	352.45	465.037	64.9428	270.459	22.0368	17.6274	239.016	39.2558	104.166	231.6	200.671	149.027	20.8567	294.371	227.968	140.726	22.9807	143.112	63.3571	55.6972	56.7145	35.9437	270.046	131.731	35.2687	32.9067	20.8394	329.231	21.0764	254.214	458.863	206.711	45.5191	25.0999	403.547	80.6796	24.7925	271.287	269.677	137.433	113.164	307.018	24.9019	259.801	411.818	416.688	204.054	54.3621	60.3729	133.205	299.133	436.043	153.176	253.89	265.312	22.4713	19.1434	345.91	398.795	313.079	134.26	462.137	67.8525	341.471	310.712	232.959	34.276	262.881	12.3507	248.643	27.7216	75.179	148.724	230.373	261.754	156.742	23.7549	83.0408	380.447	394.58	405.041	305.126	286.257	19.253	357.958	76.5892	50.4313	60.457	255.243	382.556	401.613	274.292	322.484	234.004	338.879	393.703	272.222	297.94	245.14	132.5	20.1877	60.7374	101.153	31.9454	158.325	290.62
PVP01_0415500	146.726	141.714	90.6009	108.594	100.782	89.0539	111.675	50.7903	51.7733	30.2771	127.937	51.7309	72.2802	129.868	47.1668	74.4014	73.8758	46.3706	102.062	129.104	115.986	146.268	46.4343	136.255	76.8117	51.2492	132.943	203.181	72.6708	125.016	110.194	91.6207	31.0473	120.268	108.977	89.7315	55.9027	55.2975	48.9239	55.7629	66.1402	63.8946	103.922	56.8991	41.1772	34.2897	42.6782	130.536	13.6822	93.3707	126.446	84.7611	35.0166	27.3643	147.133	65.2629	24.1131	101.914	69.7219	78.8144	122.448	128.901	38.5641	106.397	129.419	152.761	113.736	56.1864	42.4379	93.3267	108.881	122.187	114.513	101.202	87.8571	126.265	35.7304	112.862	122.409	128.85	78.205	130.384	49.1257	104.38	146.237	110.172	114.36	88.954	15.0964	107.475	42.4338	51.6265	127.735	87.0969	152.007	117.994	57.2977	94.5963	149.892	119.784	139.907	171.487	101.153	66.8687	120.244	41.9854	29.9363	84.6303	121.847	131.695	141.856	87.7611	129.16	94.7748	136.976	125.288	129.075	178.514	96.8965	97.1217	36.1074	117.062	113.481	40.4665	103.563	61.3079
PVP01_0415600	393.033	392.025	278.142	204.7	346.639	215.173	308.518	236.522	113.498	86.0945	288.942	94.0391	176.144	312.894	196.172	176.474	154.452	126.308	219.48	414.188	365.094	386.633	184.581	327.843	96.644	64.2433	314.562	124.393	277.616	281.229	261.947	211.047	65.4231	358.084	299.865	204.311	91.065	189.675	96.251	117.997	123.903	113.035	316.925	200.211	108.321	71.7344	75.1112	350.202	48.0691	306.774	383.774	264.823	84.0575	64.2896	353.139	136.58	77.5016	332.258	314.158	221.813	255.081	315.826	80.8804	271.34	376.396	343.645	323.236	151.492	144.229	265.439	326.464	432.023	170.228	397.152	288.628	100.321	59.963	370.151	362.133	319.884	301.847	427.078	122.682	323.225	321.653	297.339	178.308	326.937	78.8043	368.074	157.753	281.192	191.674	207.91	330.025	257.11	117.389	264.156	382.763	384.419	372.058	357.352	308.613	84.1057	370.168	165.972	86.6326	169.589	272.23	385.21	361.244	314.929	338.435	285.835	399.13	400.752	355.421	352.407	281.707	237.139	104.21	173.885	195.01	104.646	238.367	391.535
PVP01_0415700	214.798	196.339	98.9243	182.962	240.76	178.761	176.409	208.246	267.111	331.925	152.405	126.727	159.511	170.227	277.24	177.941	112.762	402.99	94.6406	204.649	204.98	210.855	234.304	279.978	161.489	73.3784	146.093	63.8041	189.973	253.243	121.195	133.156	94.0795	210.843	198.314	287.301	222.748	144.315	138.069	76.3937	142.833	134.124	160.458	157.877	248.709	296.201	118.974	194.829	196.418	176.741	201.394	154.58	339.579	216.732	223.168	128.956	211.397	176.233	240.064	155.599	147.879	223.019	104.865	191.839	231.83	195.469	212.803	44.4888	46.6973	193.281	156.558	206.753	150.599	227.248	162.562	46.3936	250.013	180.827	174.153	127.37	218.373	198.795	284.306	270.34	165.141	266.064	90.2227	214.281	57.7473	194.518	119.218	185.839	138.918	179.604	117.439	108.366	105.112	236.276	206.142	162.384	153.397	240.631	130.426	33.3542	233.74	163.62	304.023	184.604	145.547	222.242	208.168	155.256	184.433	207.74	249.328	162.344	242.762	202.383	203.732	151.075	276.543	61.6245	64.4225	204.636	167.283	207.492
PVP01_0415800	28.338	89.174	912.077	445.147	44.6449	130.981	268.839	50.0289	506.497	404.805	181.502	1068.36	216.106	160.153	13.4876	1088.62	1332.61	91.9352	725.75	25.3192	95.2678	37.8761	24.8554	72.347	730.455	1037.46	126.865	79.3061	104.057	379.44	452.829	575.308	1410.2	50.4332	192.41	504.282	1290.24	541.902	1200.28	691.508	382.07	961.134	243.031	671.137	931.02	873.579	1220.14	138.561	881.031	321.821	130.298	415.775	452.514	819.983	81.6921	1203.09	1410.29	181.466	60.6877	646.062	293.507	79.9638	1325.4	305.086	57.03	47.2463	148.791	1203.42	1422	85.5665	164.478	65.0287	333.126	80.3297	403.151	298.504	1011.64	59.1003	77.0958	84.8279	63.7752	38.4181	539.307	1.76996	121.079	239.139	1360.87	328.296	648.955	83.1375	685.505	28.8247	162.831	110.716	407.746	885.371	742.383	177.042	52.3005	194.908	37.4369	81.0143	298.579	1237.04	100.484	570.356	204.615	103.972	658.983	139.029	81.0792	140.999	124.4	392.26	146.37	169.915	87.4906	115.059	43.1237	256.735	427.251	1024.91	584.61	1199.39	285.445	7.96483
PVP01_0415900	22.9576	51.8353	347.026	253.386	27.4745	41.0574	111.692	28.8536	154.915	156.64	78.1978	387.269	101.566	79.4844	17.6483	408.917	438.615	55.7442	239.961	34.9182	47.0078	42.249	22.1479	26.3208	272.186	327.303	54.9383	53.7334	35.6558	133.967	167.263	212.674	440.741	32.6465	63.2314	183.978	422.818	177.484	487.729	216.681	152.947	377.716	97.4722	308.777	352.769	354.363	352.622	61.9815	352.028	179.513	60.3268	195.132	170.808	308.72	52.0907	420.762	555.53	89.8264	42.074	234.517	116.872	24.3789	509.897	102.178	40.4787	30.9716	77.0233	468.216	510.263	49.9864	69.9901	44.7518	146.019	62.1164	207.554	175.265	359.23	46.5921	70.6797	64.5344	41.5706	29.7287	245.994	14.5793	56.5063	89.7202	508.212	134.133	246.486	39.6241	255.505	24.4434	79.9466	35.5044	137.548	313.999	256.398	42.9187	28.8929	79.5827	40.6588	34.2455	102.122	349.457	44.7188	190.997	227.759	48.8183	261.485	61.316	52.7478	72.6018	74.1637	141.808	76.9053	69.711	31.0669	43.1972	33.4456	98.3359	159.073	307.537	247.535	538.534	104.092	36.2443
PVP01_0416000	116.582	105.626	113.682	149.281	156.308	88.6854	132.417	204.243	89.2495	64.3779	101.712	99.9599	152.022	123.642	203.014	129.277	104.325	61.6731	91.6743	106.395	99.7512	113.359	188.712	87.4708	113.905	74.3009	146.873	207.305	115.881	114.516	132.482	91.8502	80.0757	103.07	136.43	119.628	98.849	85.0946	99.3574	74.1391	83.8167	164.634	114.406	136.775	108.191	89.0077	74.4168	110.102	56.6143	111.287	116.783	133.143	74.6897	74.1534	124.634	147.913	98.7959	127.859	194.106	120.353	157.358	105.475	79.0109	108.643	134.309	123.594	56.293	114.71	116.511	136.085	113.831	116.866	133.532	134.525	107.338	264.995	75.215	123.721	114.349	123.233	126.405	115.784	107.743	119.744	119.832	97.6538	175.069	85.2749	53.238	95.8923	136.947	101.912	119.703	69.5434	140.246	135.592	134.797	115.988	133.001	117.785	122.928	144.397	89.3084	86.9476	112.308	129.555	242.5	182.897	113.76	88.2026	111.49	106.176	113.601	97.7253	98.9225	126.372	99.233	131.683	154.433	138.994	96.0462	172.486	140.068	126.136	116.789	89.1427
PVP01_0416100	324.433	381.536	196.639	178.472	268.51	170.366	272.792	214.21	113.606	72.7099	278.191	80.7672	130.792	314.066	181.684	160.897	121.053	184.536	146.683	333.343	259.858	341.159	184.048	274.647	93.8706	55.9658	245.379	100.009	244.83	226.088	224.054	196.78	61.0799	363.716	242.182	156.59	82.3565	175.161	79.245	89.6178	110.194	138.961	278.26	196.227	114.462	70.0467	74.0212	314.019	49.8138	261.126	348.733	198.083	77.1594	53.592	324.94	116.622	109.497	277.335	237.692	172.361	199.1	303.065	84.9616	270.09	373.518	355.646	302.604	77.097	72.4346	152.773	286.412	350.994	169.93	338.21	276.048	146.271	63.6578	326.629	290.025	256.989	213.497	348.663	118.872	315.432	312.471	247.829	129.712	260.221	31.6885	273.402	80.9743	217.149	146.345	167.212	251.314	190.309	122.579	239.243	351.866	357.26	411.279	315.97	230.685	52.5429	309.511	123.743	66.4344	115.805	265.13	307.139	323.799	240.67	288.45	222.721	266.345	387.731	286.059	290.693	213.291	177.556	102.952	120.613	90.8411	157.415	205.795	331.204
PVP01_0416200	349.558	286.993	130.96	127.878	263.926	162.816	236.571	291.316	58.2532	37.4655	180.588	27.4442	134.106	263.755	224.381	68.172	65.6377	126.422	109.465	275.975	277.413	280.561	337.234	215.691	17.824	10.7027	207.385	62.4589	282.034	173.568	139.494	147.24	9.58619	297.568	217.935	157.815	23.2224	149.994	40.414	56.7127	51.3107	56.8662	214.397	137.07	41.4116	28.4043	5.14195	213.631	8.70388	233.761	276.384	151.861	52.6677	17.3773	289.337	40.6017	23.2944	214.88	275.792	125.127	121.894	261.635	17.8368	190.663	257.386	251.455	182.004	19.7652	31.1851	130.079	217.083	300.997	136.119	254.701	214.511	13.3575	9.53694	258.46	239.86	217.445	312.67	323.434	70.636	258.004	201.794	251.429	24.2701	200.629	11.3496	221.055	80.3129	379.078	120.879	182.708	171.937	120.234	32.155	281.912	384.796	273.614	285.927	256.614	172.97	13.523	262.683	81.9475	84.8487	159.535	210.636	266.274	276.978	200.05	220.189	189.492	257.133	261.872	226.475	232.497	215.552	135.342	82.7798	33.1789	36.9156	42.3562	136.302	316.233
PVP01_0416300	266.393	252.574	135.238	125.189	248.352	154.818	186.166	210.68	84.8573	31.5986	179.867	26.4719	70.6234	183.078	106.854	63.9102	68.2033	76.9858	119.845	266.926	249.224	257.521	213.291	205.936	14.9999	12.6569	186.904	46.0383	184.501	203.062	135.431	114.189	8.89769	269.261	190.566	128.66	10.5005	118.321	53.3961	53.4245	50.1988	23.6347	175.393	76.5042	28.0179	24.8996	5.6465	245.651	3.47562	158.467	242.125	120.19	45.4616	11.5992	235.734	21.2724	13.5731	192.143	151.308	105.738	124.641	234.249	12.2724	162.713	243.379	235.608	243.5	26.0612	38.9225	213.265	189.068	210.166	111.271	185.117	148.89	11.7346	2.61819	237.878	234.659	195.765	204.021	446.748	48.7199	132.176	252.728	186.868	34.0641	279.631	13.422	307.683	37.3598	338.869	220.809	291.953	234.236	130.781	27.0513	216.158	263.727	275.684	182.969	321.901	214.552	12.1145	304.714	44.5398	79.763	73.3831	154.558	279.754	251.87	192.83	230.032	195.146	281.786	263.654	273.544	465.534	201.782	114.832	16.7064	33.1223	23.6472	15.4511	138.588	199.014
PVP01_0416400	106.471	134.695	113.041	98.3545	114.031	83.0091	110.402	47.4235	32.6341	20.4379	73.1354	32.4885	52.0015	113.206	61.5945	33.4332	47.8631	36.6106	80.708	133.85	144.711	123.132	51.9297	131.395	20.5181	10.9273	107.113	19.6843	117.189	117.248	70.4218	77.1007	14.5817	134.893	99.0651	91.6249	14.7467	84.6666	45.8191	37.3912	26.6639	32.8155	100.648	84.687	20.4926	28.219	9.82781	98.055	23.4786	101.609	146.212	113.539	21.416	36.6625	146.364	28.5138	18.5426	104.398	84.9967	69.4045	64.0957	160.915	38.1151	132.79	128.869	147.815	96.3248	30.9921	30.4212	68.4171	112.679	104.588	74.7142	87.8184	99.7682	17.0201	11.3925	102.756	101.224	109.608	104.301	114.296	39.6714	108.373	96.0959	126.272	18.7644	97.8219	12.0514	136.893	33.855	110.49	55.1262	82.4963	94.1929	88.9274	27.2375	152.444	121.461	103.332	87.3689	161.87	70.271	6.80172	167.386	49.8063	57.2878	33.6467	100.246	160.093	144.271	100.309	117.029	102.778	150.777	97.5628	140.504	112.914	79.0615	55.4156	11.8782	20.1063	31.5764	16.8914	101.409	104.979
PVP01_0416500	101.263	122.693	57.2439	79.2215	100.811	86.7431	102.865	48.5642	88.868	101.486	56.8548	43.806	56.5864	113.932	57.0168	61.9316	70.7753	118.877	53.1153	118.156	92.7988	114.918	40.4791	155.049	52.6396	41.4053	97.9089	34.4996	86.1313	138.879	83.9223	102.362	40.5142	102.084	71.6196	154.837	67.2049	69.7217	71.3653	30.7048	52.8483	47.481	104.875	96.0715	83.3525	106.699	38.0864	92.7998	57.8574	83.1314	98.3169	72.3505	109.834	70.9353	159.819	49.3124	67.883	92.2178	95.8845	83.7886	59.8902	130.528	48.949	95.5906	123.959	126.941	102.426	22.7747	19.6018	27.9077	96.1589	92.5659	78.3471	97.1646	73.8121	23.4175	108.991	108.764	97.329	76.0407	75.4035	112.794	96.202	92.3598	86.4557	130.475	39.7565	91.3834	26.9763	105.909	14.5444	77.2937	56.2057	66.4364	77.1783	58.7267	63.4425	174.647	133.36	100.003	87.4516	226.387	75.3949	16.8839	154.723	67.6604	32.9056	38.364	91.5896	120.749	146.419	92.3061	94.8431	121.528	127.979	94.4956	161.175	94.2095	62.9442	53.6918	120.806	20.2703	29.6624	85.7316	116.866	100.588
PVP01_0416600	324.569	398.533	248.296	311.987	282.48	260.664	271.228	426.438	576.996	584.464	321.16	257.574	243.227	316.213	309.117	303.74	248.356	649.444	232.455	416.23	449.455	288.558	371.126	428.195	276.96	229.146	335.611	106.241	417.632	399.553	307.542	311.318	206.314	398.594	319.574	397.823	310.493	245.983	182.902	151.537	222.358	257.616	280.466	321.43	409.338	495.17	201.284	281.466	255.344	360.888	376.724	292.804	601.652	298.793	283.084	274.102	444.128	321.825	299.039	277.493	314.366	329.845	189.409	299.857	280.984	447.4	355.394	112.344	131.584	265.148	330.94	343.547	285.243	425.128	312.837	67.4691	397.916	284.827	332.247	247.986	385.606	302.293	341.55	350.516	317.892	324.452	215.329	303.59	135.05	430.737	211.283	462.343	349.802	522.785	268.964	234.139	145.44	292.256	379.107	324.703	244.601	329.923	202.609	103.356	338.833	287.444	220.51	213.933	271.361	375.758	284.957	286.53	320.32	342.574	361.587	355.882	391.476	487.816	276.567	197.135	488.752	185.15	216.891	384.047	302.714	385.722
PVP01_0416700	17.9161	26.6827	43.9526	74.5406	70.5574	38.3484	17.4871	128.602	34.1158	15.8148	21.603	45.8213	131.787	20.6009	190.789	40.4305	34.3952	8.55597	21.115	13.6733	54.5236	8.05682	201.985	10.6273	35.1048	30.8217	63.1952	53.4066	94.6457	64.0108	29.8274	23.4559	36.8263	13.8059	34.3184	42.8725	54.5633	35.4299	45.1573	40.1188	34.6593	49.7132	24.9145	48.3526	36.9771	32.3924	45.6412	39.6513	29	46.8237	9.50708	40.868	23.2168	44.4232	14.7051	63.4695	41.3805	48.267	151.491	38.1317	34.5852	11.8826	57.8746	17.0944	11.9882	8.1402	36.9016	53.5815	39.1579	20.5762	22.0332	6.48409	56.4836	12.3302	48.5483	34.4219	25.5322	13.1348	20.1078	19.4709	126.464	7.7443	29.0842	1.56183	38.2915	14.6191	62.6954	23.7179	15.9987	23.3464	140.93	132.253	50.5858	20.817	36.4075	30.6126	57.1768	143.515	10.5782	13.1388	16.7862	14.3133	31.8127	36.0967	42.4842	27.6117	249.72	154.152	24.5529	52.7259	10.2546	44.7105	38.5238	29.1336	43.3425	18.3376	46.4496	28.5362	100.896	87.7751	23.8305	48.2203	77.5138	34.0785	46.2957	25.7702
PVP01_0416800	1.62668	4.47223	28.9479	29.7095	41.5209	46.0392	7.28838	43.3883	5.46487	5.96928	2.3147	15.6078	63.7714	4.69521	95.9116	17.2182	11.881	1.63957	14.746	9.71192	5.13922	1.8456	43.2063	6.12185	10.2978	5.38307	20.9434	9.76476	13.946	10.5016	6.88009	9.23965	10.3652	2.3426	22.1559	6.72751	5.5215	34.2161	18.5082	27.1009	18.2999	21.5649	9.87841	13.6596	10.5462	6.37675	5.37934	5.03085	8.40336	22.671	6.52736	17.3681	5.59147	17.121	4.41648	16.2481	11.5293	27.0678	93.8717	24.4736	10.7423	2.07503	14.7114	7.19634	1.58573	2.04166	3.40474	72.4125	51.7223	12.328	10.9532	3.06607	16.8785	2.37422	18.7317	11.4334	4.64849	6.31192	14.1457	5.00401	25.3866	0.974361	5.4132	0.172923	5.07044	4.44469	21.3512	3.74432	8.30321	1.56659	96.8043	21.2964	6.26404	1.12982	6.2792	11.46	39.8595	15.7466	1.87297	7.78447	0.978182	1.29881	63.4906	6.47292	2.98357	4.72346	135.778	75.8637	9.45315	3.11396	1.78883	17.3084	7.89689	8.46997	26.7993	4.7424	3.06915	5.53979	55.6647	116.141	2.97893	19.3634	25.6003	8.10497	17.2405	4.66893
PVP01_0416900	162.748	192.007	93.4681	177.1	305.841	177.513	135.817	301.264	215.128	239.686	111.76	108.87	200.567	129.769	393.11	98.9457	105.765	231.891	102.568	167.733	148.837	134.257	251.823	283.254	134.977	96.8255	155.42	36.1752	145.956	253.327	114.014	136.806	97.2961	145.244	157.565	181.441	128.489	147.132	112.199	97.4551	152.535	114.804	128.17	123.854	157.349	251.581	80.3569	110.937	130.079	153.23	165.789	121.785	195.871	177.192	193.903	105.244	154.286	185.882	294.974	136.103	126.083	188.534	122.951	167.548	135.505	168.548	161.363	76.7967	79.6241	270.681	143.178	148.888	181.875	173.428	152.463	29.3104	164.736	151.455	132.655	117.796	237.687	122.272	193.863	210.87	129.919	201.596	51.2264	117.405	68.6859	152.072	168.948	170.616	93.9308	122.834	105.017	65.2398	174.484	216.516	172.24	144.712	108.44	175.855	106.256	45.4246	157.14	148.408	490.504	229.198	101.202	180.174	152.761	139.037	161.789	173.966	190.555	124.903	214.279	135.684	215.959	190.339	240.675	52.4644	59.2713	129.104	184.763	200.118
PVP01_0417000	8.45008	5.17546	5.69773	135.252	479.195	184.712	7.35856	472.919	3.2006	8.26343	4.51689	4.68422	604.185	3.96362	1074.06	4.48205	12.1526	10.9611	5.70535	40.6986	32.4872	2.53952	441.589	8.61614	14.4272	1.48549	124.134	0	45.6395	31.5377	7.87029	22.2484	1.76498	15.1682	104.693	7.85897	0.880281	97.278	13.6881	83.5548	25.6104	20.2244	15.1546	21.6496	1.72005	1.50831	1.06033	0.188069	3.87522	177.991	19.476	80.89	4.42004	8.8414	13.1076	2.65326	1.51949	124.386	469.513	26.0309	21.2477	6.84241	1.1828	7.88736	0.191012	3.11069	7.67751	10.8834	45.6423	10.0823	7.89422	3.08074	89.8	10.1527	225.881	1.37723	1.10623	25.7837	24.4106	0.547048	346.259	1.16195	0.601898	0.187468	1.77237	10.6309	1.44669	9.01154	4.5008	9.0013	311.245	156.286	3.39545	1.83727	2.4754	4.11118	46.5275	111.278	1.59356	12.1864	5.30228	3.602	40.3547	2.33912	7.02497	0.853459	495.608	507.296	3.0709	18.547	4.80837	105.566	33.7159	14.9768	32.6375	5.56098	9.90711	8.56917	592.7	236.755	1.38406	17.3638	80.0889	1.23387	34.8493	143.835
PVP01_0417100	7.22213	9.65239	12.5976	74.4685	193.867	64.3694	12.5841	577.39	5.91304	8.76495	4.23682	13.4888	256.343	7.29594	697.921	14.5626	9.30257	16.7916	27.3862	101.443	79.8729	7.00695	839.799	5.14869	20.8168	5.37445	126.34	10.107	144.504	11.1369	6.38971	9.34848	6.45662	10.5519	86.3769	11.3806	7.21896	89.1877	19.2259	77.0872	14.7905	25.0171	44.2288	56.2934	10.4938	10.4593	2.87718	1.72375	6.14932	182.943	53.0495	45.1163	5.78744	5.50787	5.2597	16.8879	6.02951	80.3755	544.837	54.3924	25.6246	4.80419	7.68444	4.54926	0.460718	5.62721	2.27024	31.3599	34.6155	5.65545	16.0006	37.9357	108.881	7.93277	91.3953	0	1.7788	25.0872	39.9739	4.06837	308.946	0.636953	1.08883	0	2.07551	16.1985	9.90233	11.2595	5.97072	33.4882	309.477	434.458	14.9343	1.18173	7.29104	18.1432	24.7353	175.514	9.76411	11.1993	0	2.17199	25.7074	3.81659	5.82073	6.43291	486.84	498.565	9.68936	19.081	1.21744	73.7617	32.7902	18.7664	94.3736	11.6837	9.91901	26.0567	259.317	159.347	8.34586	25.6288	48.7715	6.358	30.1573	79.8645
PVP01_0417200	3.9065	13.3073	39.7263	443.659	999.158	328.813	27.5838	1001.17	6.88933	20.6583	3.88576	15.7899	1453.4	8.26965	1640.67	3.53825	23.6636	4.2815	30.2654	117.664	22.1558	0.635543	748.767	7.97315	35.3724	6.02449	559.517	3.64276	22.6093	32.6949	0.743437	14.4976	15.6695	18.9088	322.616	4.79406	6.72466	398.21	90.6289	226.958	48.4082	68.6491	137.985	58.3928	22.2479	4.60634	4.37842	2.17446	23.9328	643.584	35.4069	129.605	6.25773	18.1638	16.7613	26.5915	9.46228	361.79	2189.24	175.116	61.3383	5.17675	14.1798	16.9484	0.59156	0.741059	4.07716	84.0948	142.73	0	65.0583	10.7964	256.663	33.3986	394.209	0	2.79152	67.2495	186.618	0.329427	548.505	1.14498	1.86407	0	1.8827	41.3178	4.5611	10.3924	20.9083	4.20783	1328.86	480.84	9.89709	1.138	5.20912	13.5717	144.791	167.981	1.93695	33.4017	1.09474	1.14934	110.363	8.09647	4.04342	7.92944	3659.75	1984.83	9.39994	1.67952	1.64546	387.415	100.217	29.716	85.9412	16.6085	6.09783	28.0885	1372.05	746.889	0.952538	80.2617	357.725	3.08791	76.357	138.905
PVP01_0417300	10.1401	40.2522	60.8629	533.451	1113.75	398.254	51.7914	989.094	15.3145	27.1391	3.70521	35.5052	954.982	15.4012	1619.37	11.8285	29.6722	11.1037	31.1817	98.3651	35.7404	24.6921	555.447	12.6516	40.9662	9.03867	295.197	8.01579	19.74	79.1574	12.9704	43.5074	14.6341	66.4626	219.634	32.2224	11.398	305.347	112.763	317.587	80.3004	54.1187	108.325	42.4515	19.0767	7.70916	8.43025	9.52695	19.7681	438.394	42.7573	202.463	8.31935	48.4481	70.4808	27.3734	15.2542	452.901	2400.82	165.412	43.2993	7.95794	16.7712	23.0291	7.48484	5.23176	51.2727	148.358	280.937	3.99472	97.8755	25.9671	211.81	47.9529	371.548	4.69279	7.53873	51.4823	211.002	5.79916	243.305	19.6761	2.56364	16.0759	6.56433	24.6281	15.4101	43.9843	40.6405	12.0563	1734.26	80.6086	30.3988	6.39945	12.9764	39.6136	210.937	121.395	4.64171	57.3267	1.20447	39.5727	284.805	13.4402	51.2032	11.6323	2246.08	1540.64	20.7249	44.0254	47.5531	489.534	86.343	48.9623	246.72	21.8087	22.9721	33.3164	1313.37	949.238	10.7422	63.8752	237.77	11.891	105.207	70.1859
PVP01_0417400	0.22133	1.69222	4.35872	26.368	289.777	99.7758	4.65105	273.669	2.05122	4.3184	0.302347	7.02602	167.648	1.20647	183.033	0.984754	2.54266	0	6.05744	36.1198	6.19287	1.01992	189.268	1.77698	7.13939	1.53412	85.9593	1.0629	10.2148	5.62348	1.54945	3.88145	1.63037	2.89225	23.4876	1.7575	2.33336	32.2784	11.2598	39.7163	10.4306	12.2062	6.57334	15.8821	0.487629	0.832935	1.27755	0.634472	2.45743	105.715	4.53188	12.761	0.912952	3.06882	1.79919	3.90723	2.00796	24.515	251.213	12.8139	6.52901	1.18581	1.88483	2.53074	0.613716	0.57661	2.80179	7.78863	8.22058	0.565016	3.59677	2.34434	41.3287	4.95334	117.639	0	2.07333	2.90212	6.37346	0.823898	90.981	0.636358	0.725205	0	0.835616	2.35856	2.59104	1.85852	4.88056	0.409259	90.4178	68.3092	2.88781	0	0.917697	3.32042	17.4678	28.3593	0.464523	6.55627	0	1.5387	32.9374	4.19985	1.58322	1.28538	181.346	257.526	1.67792	0.686079	0.896222	59.3683	16.0773	7.79795	12.6935	2.40197	0.990973	3.44156	236.76	53.8138	0.833805	21.2333	36.3055	0.76585	17.9266	46.7558
PVP01_0417500	0.953039	2.45203	17.7484	20.6705	26.1202	21.0914	2.72109	35.7498	10.2917	7.86013	5.6604	15.7414	59.1833	4.98797	66.6422	13.054	8.69978	0	22.1713	6.0022	1.28331	1.90946	19.6686	2.80149	15.3031	12.2065	16.7056	11.9395	6.05581	8.12161	7.01995	7.72084	10.6167	3.59021	8.34299	8.02434	24.2248	20.7597	13.5161	16.4874	21.9686	26.4094	7.74842	9.64464	13.4655	14.4597	18.5362	7.80574	8.89465	15.2013	2.3368	6.63629	4.27297	13.3397	3.58223	22.1111	17.2481	18.2564	90.1488	14.9777	18.335	1.48001	23.8402	6.13998	3.3751	1.28191	3.91322	32.7466	34.7606	9.52018	5.38697	2.01161	17.9812	4.35448	11.7007	10.8731	8.8722	4.32188	6.56813	8.12364	18.2657	1.07222	9.8433	0	6.37349	2.75125	20.1089	2.93006	6.59907	0.383098	77.1795	10.4003	7.6591	5.24947	9.87891	7.84685	34.3501	10.5019	1.79729	3.67496	1.19603	1.84659	17.0677	13.4495	2.67903	8.66313	29.1519	50.3472	7.49084	2.3854	2.48684	15.8319	7.03309	5.95553	17.2107	3.55015	3.16237	5.69969	37.229	45.1227	4.1627	25.1373	17.8867	10.6269	18.385	0.713593
PVP01_0417600	3.77536	18.298	16.1691	482.591	1044.53	285.783	20.3019	1997.78	12.9958	23.8022	3.94692	20.8499	1077.77	15.4871	3338.59	4.92094	19.1525	4.34889	22.923	156.892	37.0275	1.2104	1097.77	6.55217	45.6543	12.2386	504.263	6.47517	20.0019	30.3255	4.2072	31.9851	12.8933	11.0168	185.063	3.21513	8.86119	224.339	51.5902	261.488	59.2563	49.301	112.613	53.5819	15.3836	5.86503	3.61346	2.91862	10.3369	554.784	33.4908	147.427	8.73981	13.4151	19.2619	17.8521	2.56984	402.521	1823.82	146.782	41.8182	7.76449	11.0823	17.6647	0.667635	0.501815	2.12872	61.2921	117.511	4.91725	43.6839	10.7113	181.169	26.2773	424.871	0	1.54662	77.894	139.33	1.19504	403.988	1.05224	0.631135	0.196574	2.47795	27.9156	10.8237	8.76825	23.5971	1.8699	1725.43	222.896	13.1944	5.52269	2.39597	11.701	169.991	144.98	1.34756	31.5358	0	1.57946	88.3836	6.73302	5.77638	8.72543	2289.86	2028.79	7.30133	2.34569	3.06416	324.123	97.1672	26.6067	82.8523	12.8724	7.80106	26.2267	1229.55	887.218	1.20941	57.3392	461.47	2.82286	86.2394	124.505
PVP01_0417700	2.6429	17.7287	24.2681	364.325	592.731	161.335	17.7688	393.097	8.00899	12.846	5.01432	18.6657	513.832	10.0521	1191.67	2.58901	9.05703	1.35306	16.7058	39.1269	4.0769	0.351483	240.296	5.53958	26.0833	7.14824	192.305	3.02191	11.1325	12.3336	2.64313	15.0011	13.234	5.56139	94.5019	3.56909	5.82983	133.752	35.0884	130.1	34.4602	25.0847	63.2181	13.7653	12.4773	4.59269	1.21073	1.76091	8.22875	275.51	11.6106	96.1828	5.9122	18.3524	10.1222	17.4624	13.2645	242.137	1145.56	89.3606	24.2615	1.95324	10.5432	8.51667	0.36351	0.54645	1.77016	89.1796	119.635	1.60639	47.1907	9.53489	84.0574	12.001	188.106	0	3.64906	22.5652	125.291	0.416429	138.598	0.301536	1.71818	0	2.28774	11.4167	7.32191	8.43576	17.4733	3.6846	892.834	57.4047	7.29803	2.23774	6.84887	19.4479	150.976	31.8639	1.17394	28.9088	2.42175	0.598244	103.306	15.7112	1.70239	11.6942	993.1	655.712	13.0066	0.696636	1.36502	201.827	29.809	11.6854	170.833	7.34816	2.5186	11.3736	663.465	625.47	4.47776	44.9801	188.331	7.04445	44.3077	20.951
PVP01_0417800	182.309	200.16	80.4042	266.16	452.743	157.846	157.816	607.572	41.9883	32.331	105.937	25.8029	315.403	144.71	951.29	40.5185	52.603	59.9707	81.5245	185.368	165.772	139.785	566.788	134.352	27.9601	12.5298	249.225	11.1615	149.337	117.64	81.4838	92.9391	17.0708	163.052	189.827	88.6366	23.6116	173.349	51.3298	96.8305	40.6685	48.1721	140.78	84.374	40.7087	16.8041	20.5705	135.948	13.2468	280.314	155.377	143.512	28.5476	14.1496	151.586	34.782	31.6696	229.782	702.614	122.159	121.165	138.574	22.0454	119.896	163.747	176.856	70.5806	46.6855	61.6507	207.267	136.81	178.89	131.726	199.798	222.241	11.6167	11.4044	177.772	156.328	134.313	307.233	158.729	51.7845	243.356	134.698	123.175	19.6231	105.251	17.653	120.047	418.836	285.082	35.7159	80.9982	87.5336	91.0369	59.8631	218.799	154.056	158.637	145.353	167.959	108.292	16.9834	168.406	66.4088	992.714	601.633	108.911	126.353	175.922	220.253	146.273	121.775	206.217	142.311	129.163	115.369	458.113	288.201	49.8106	34.7571	135.776	37.9086	112.3	224.144
PVP01_0417900	10.8771	18.2604	137.021	179.181	237.057	83.2006	58.1648	454.234	28.3291	32.5083	20.7828	94.1889	347.58	20.0973	407.325	35.1127	74.9546	7.33234	72.9187	43.117	36.6785	8.35142	410.107	7.61106	47.906	60.8072	146.078	36.111	98.9998	27.3409	36.9712	46.7674	109.884	23.6133	94.5272	38.4556	112.794	110.35	93.7256	119.789	70.2787	72.3482	81.4621	87.521	70.1199	41.52	138.791	25.3511	50.6111	216.989	25.0947	115.506	34.2627	63.2085	15.8851	104.996	121.972	118.841	568.207	121.437	33.8925	14.0312	79.3271	29.7889	10.304	12.5284	11.7712	156.486	224.788	25.8922	40.8587	19.14	71.2287	16.3011	162.988	25.5658	30.3053	32.6746	58.7646	18.9646	179.615	8.39649	17.476	3.56923	17.6058	27.9237	98.7482	31.3004	94.2606	13.2575	451.077	160.807	45.6329	13.0593	40.332	209.919	81.2559	127.791	11.7935	26.893	13.1236	9.66342	41.0493	61.432	17.7531	58.4969	435.395	433.963	94.9077	15.3715	12.4676	104.176	34.4103	44.974	53.6092	35.4253	18.3285	25.1	246.704	233.58	33.5981	87.3355	124.553	102.653	58.9569	42.5631
PVP01_0418000	0.267725	0.701008	6.34335	1.83144	1.0341	4.574	0.659296	2.16161	3.47367	1.451	2.74293	3.48312	3.78454	1.06413	1.47797	3.36219	2.12114	0	4.32222	0.976496	1.57254	0.560782	6.18266	0.141412	4.38055	2.31963	1.96079	19.2855	3.3464	1.48799	3.74848	2.29251	2.78669	0.792237	1.90253	2.49469	0.641472	3.41299	7.01034	3.65533	4.3809	7.3013	1.84056	4.71162	1.47461	1.60289	2.89753	2.05572	6.93595	2.40728	0.754914	5.98032	1.3804	3.25342	0.647718	5.23648	8.39385	2.88301	1.62585	3.3982	6.49474	0.341517	6.88149	1.24948	1.33393	0	2.89149	8.94887	9.42943	2.56295	0.966826	1.18157	2.86046	1.17228	3.75316	0	1.56746	0.997289	1.14935	2.3254	4.46484	0.192437	1.09653	0	1.9654	0.658374	5.4848	0.887409	3.27979	1.23762	9.42853	3.7332	0.727739	0	5.20342	2.96295	6.14224	10.2095	0.655544	1.30594	0	0.715861	9.48612	5.68182	0.736573	6.21926	4.82958	2.65189	3.51284	1.11146	0.483967	1.04379	2.21431	2.29854	4.74876	1.27433	1.08973	1.46772	2.74442	6.66452	0	20.3018	5.7784	5.24498	4.87172	0
PVP01_0418100	107.633	118.144	52.967	73.5564	92.1658	69.5293	75.684	30.124	24.4794	23.3231	65.2048	22.6521	43.3514	71.3391	35.1342	30.1009	35.4663	35.8962	45.6318	119.073	99.3633	121.169	35.1959	121.751	17.3428	7.42846	67.7614	39.1943	105.201	127.83	82.0678	89.0484	10.614	127.518	85.884	69.537	10.6664	46.7883	37.7459	27.2068	30.7572	20.4842	85.0138	54.3642	17.7088	15.0611	12.8481	95.6607	15.9267	67.2477	87.4186	71.7976	24.4836	9.97218	134.318	19.6471	12.6705	87.2943	76.5984	68.1065	45.9498	151.245	19.2636	106.422	108.653	124.917	104.658	25.667	28.0855	25.2545	102.443	98.7815	60.9792	62.2323	70.9268	20.3965	12.7423	90.4325	85.0048	93.4758	110.716	109.933	25.9315	59.1867	75.7709	124.477	18.5825	126.135	6.66557	91.5772	18.194	69.3409	30.6555	28.3639	63.5141	60.703	19.7458	128.885	111.184	85.8078	97.7999	144.472	76.6771	11.9795	117.885	22.9809	27.4827	29.3972	88.603	131.15	130.046	73.4748	99.1819	109.408	144.034	106.466	141.387	64.9327	76.1767	47.0137	14.9074	16.0503	19.2167	14.7999	93.9148	59.0607
PVP01_0418200	58.2202	80.6336	131.391	100.099	76.7301	95.4855	81.0985	36.91	53.8515	39.212	66.19	97.0771	107.326	82.4632	46.3716	109.723	110.827	23.4574	103.371	74.2747	53.9451	77.7118	25.8462	77.2487	104.648	73.5425	84.302	115.211	54.7795	85.9385	84.1074	81.1116	91.4764	74.1181	82.6025	73.9293	78.9361	103.647	92.0882	87.8389	86.7367	131.483	81.6091	93.4069	81.0527	65.5001	88.5934	85.7918	69.7734	76.5707	78.686	94.1697	42.0767	92.1393	89.8081	118.859	98.9958	81.02	70.1215	111.14	102.895	76.5685	108.155	87.4127	83.9393	77.9107	59.6689	221.162	201.051	106.092	86.3642	65.7373	98.897	78.9834	74.2248	142.335	88.9841	69.0447	77.5283	83.4454	40.0689	56.621	53.6946	67.0878	84.3681	76.2777	142.919	66.1627	58.3174	43.2695	120.487	26.9381	53.8132	26.5768	76.6359	97.3765	135.131	61.6933	78.3815	83.2659	55.6162	79.1161	199.042	76.1951	78.3865	75.6972	47.6737	61.2488	92.4617	65.7713	69.4028	71.4394	83.0514	72.3455	114.425	64.7748	61.5888	47.393	74.0857	159.728	34.8707	108.468	125.169	87.1658	94.1857	52.1594
PVP01_0418300	12.6226	23.2715	89.5999	78.2047	56.3026	40.5942	43.4328	117.771	79.3237	64.3115	63.4804	165.346	132.186	59.1056	121.07	169.408	143.845	21.6111	81.4865	14.4155	15.5116	23.5421	116.077	8.26556	155.809	98.3786	76.4058	205.519	31.5883	40.893	105.555	82.8567	119.341	24.765	63.0765	76.1474	118.697	45.9598	139.647	62.2247	131.994	147.974	54.92	142.876	108.811	111.141	159.068	65.5001	103.992	67.7877	12.0017	69.5239	71.6208	134.342	36.1999	156.093	156.524	52.3493	120.036	91.0334	104.084	14.1166	157.397	52.0003	22.5497	22.2421	38.2185	155.042	124.201	54.0733	49.4863	19.4597	86.688	46.2689	63.8034	226.866	127.123	18.9368	35.5169	73.9141	34.448	20.8803	88.1711	1.76462	95.7468	27.6391	210.06	50.0543	70.6976	11.5902	163.402	55.4557	110.454	14.9882	93.2587	100.892	134.68	37.8388	21.7743	30.9393	27.4504	27.7407	53.6086	111.223	9.51445	92.3856	150.659	190.115	70.4167	14.5963	19.8797	44.1564	45.9197	47.0377	26.4531	27.7363	13.9882	38.3053	99.052	124.591	54.2836	223.82	190.333	162.117	71.6653	17.8668
PVP01_0418400	0	6.30664	192.099	20.6118	6.39017	283.507	25.7625	1.12248	22.0966	13.1859	2.07718	42.0978	74.1483	0.138145	0.671546	1.65862	32.5277	0	165.902	37.0165	0.649559	0	0.55628	36.7529	9.66761	27.0519	3.0546	0	0	18.4341	1.36256	28.3329	29.999	0.34557	116.989	0.197132	1.16586	533.927	95.3767	375.832	50.56	17.4475	17.0605	12.1543	17.4205	0.624263	0	0	35.3417	12.2505	65.6469	16.2011	15.4713	136.581	2.98228	27.3314	4.38195	11.0785	3.23198	218.563	5.66595	0.775877	46.2379	29.9476	0	3.16913	1.95543	986.868	550.227	0	15.595	8.5899	45.1898	0.828565	4.1415	0	4.47672	1.6313	32.4585	0	3.39942	0.524627	0.498229	0	0.680395	20.8405	5.17845	7.25782	169.887	0	423.644	2.714	2.6453	8.92219	25.5342	27.823	327.088	9.2302	1.10634	14.2411	0	0.650532	543.625	20.9569	8.19959	10.5969	12.7276	4.01647	75.7865	0	4.74985	13.7538	0.699907	18.1027	34.3433	15.7492	7.55087	26.0692	13.6435	499.151	0	30.8915	2.62553	0.123801	58.9656	1.39661
PVP01_0418500	355.525	268.269	197.834	183.026	229.8	115.124	224.184	219.517	146.887	115.712	249.411	141.188	122.514	233.282	117.119	172.749	139.607	198.968	117.164	196.842	306.068	402.678	102.55	198.359	95.8868	101.242	187.895	149.243	204.383	306.957	248.454	219.874	84.4026	384.417	289.306	197.419	105.14	172.495	117.739	89.226	92.3494	152.744	318.084	199.009	148.577	87.9279	72.2016	223.036	84.5376	317.886	238.731	329.754	109.388	97.6207	390.129	154.549	106.391	325.708	186.038	190.896	267.224	233.458	109.605	187.753	251.355	267.177	277.194	112.945	104.149	135.663	219.743	462.488	128.627	375.392	214.346	114.168	93.366	221.898	252.791	181.857	142.82	274.847	181.507	504.113	341.518	195.644	165.7	188.851	72.3359	213.05	103.122	209.624	85.827	96.5627	287.186	295.174	103.621	305.139	445.265	251.643	197.345	236.382	187.194	95.1292	199.26	156.658	88.2407	120.669	230.464	318.932	213.883	225.605	361.235	235.033	221.32	272.415	235.596	161.512	172.253	197.932	142.052	157.839	126.101	177.052	179.47	245.119
PVP01_0418600	143.945	156.548	112.651	114.96	143.376	94.6508	138.627	94.1271	70.6407	56.4376	116.607	60.4581	110.071	144.643	97.7662	109.5	100.182	107.386	102.819	129.927	116.202	145.264	111.954	172.567	102.992	49.5102	137.165	146.282	117.696	155.751	118.822	108.701	63.0715	149.05	109.07	122.259	80.7919	85.7909	66.9886	58.0312	73.2595	118.632	148.829	109.547	120.174	68.5861	65.4228	158.829	46.4049	120.257	142.957	125.156	97.3997	59.7227	149.446	100.47	78.065	135.13	122.175	106.61	138.028	161.752	52.6749	147.947	144.864	177.168	98.0722	69.9963	63.2063	84.0901	157.584	152.254	82.9058	165.705	96.1858	212.44	82.4746	104.285	125.201	152.417	115.328	166.604	101.548	176.395	169.284	151.092	90.4679	87.3473	43.3909	177.16	53.2213	115.9	104.751	88.7993	140.618	133.974	88.6282	130.442	166.318	148.773	163.577	165.8	128.009	70.0401	155.233	95.4443	51.8822	76.7169	131.229	136.928	138.607	126.492	153.76	114.969	152.455	176.683	155.702	180.195	119.091	109.267	98.741	140.915	134.547	109.15	126.6	164.286
PVP01_0418700	101.302	124.076	86.3523	148.67	154.85	153.419	102.536	102.314	203.449	199.039	81.5708	149.555	153.93	100.879	160.319	129.478	121.325	197.02	84.2528	86.2831	113.164	114.491	134.757	192.162	167.393	126.508	115.621	83.8499	105.252	170.902	90.5484	125.608	179.012	109.242	119.654	149.972	206.268	123.518	160.383	112.107	168.423	153.321	98.1761	119.977	178.801	257.709	151.632	106.499	219.007	103.361	84.3204	113.26	201.702	191.728	125.034	134.053	161.303	107.818	210.77	150.843	106.332	134.108	180.125	145.743	105.277	87.9519	139.339	106.353	94.5385	135.2	108.277	68.7241	137.137	102.122	87.7244	92.5431	198.645	99.4746	96.1013	99.0186	123.217	71.2824	176.297	108.312	102.778	160.749	121.462	95.3966	121.102	118.315	183.294	115.61	124.689	213.708	104.683	76.0746	148.453	131.828	143.127	109.399	67.6031	90.1948	102.611	91.0611	118.497	121.191	221.337	132.368	105.636	105.887	91.8017	98.8812	96.56	141.81	145.244	72.9945	122.191	117.21	160.007	113.243	179.645	71.7411	99.2793	162.728	135.037	109.012
PVP01_0418800	258.16	270.642	137.928	168.626	233.288	119.48	174.915	75.3403	38.4324	36.1728	132.657	22.9816	52.7334	196.611	88.5509	51.6317	71.2102	69.9623	123.588	335.431	280.429	305.626	60.1465	218.171	9.56842	10.4731	208.406	5.34198	197.052	229.242	152.039	148.166	18.7749	318.276	204.683	140.516	7.46273	128.023	48.4014	47.2117	35.3124	23.5949	222.508	111.244	21.7505	24.6606	4.97611	238.497	9.92171	165.794	273.705	168.964	27.3008	7.19762	287.364	13.2105	10.7447	224.651	195.768	112.768	59.1801	302.767	16.6585	244.441	269.485	260.635	183.327	18.7982	39.9383	50.5465	249.42	244.582	136.659	153.33	177.193	1.66796	2.53063	232.442	235.333	221.864	190.023	211.276	37.9968	188.501	166.945	238.352	13.6141	206.576	8.04007	220.446	28.8152	130.707	44.5087	64.0832	137.646	139.112	13.713	249.192	285.836	259.839	226.681	301.261	174.21	11.276	324.127	47.0297	93.9915	50.5376	204.965	309.347	304.844	190.128	261.288	222.698	288.528	228.456	268.811	114.004	196.531	101.035	9.35897	16.9489	36.9735	11.8189	158.78	184.542
PVP01_0418900	5.95811	7.30434	48.2395	38.2026	31.607	50.0339	15.7183	36.8638	17.2994	11.946	9.40927	42.6557	84.5931	9.97328	45.6299	30.9182	25.2397	4.44324	43.951	10.6953	11.6225	7.32205	38.9003	8.47705	31.3955	27.6512	19.3139	68.6374	16.1595	20.5633	23.001	29.4435	27.134	8.60958	34.4266	20.985	34.9878	55.2756	36.2783	49.7088	34.3769	59.6238	21.025	31.6735	20.8662	14.6104	36.2795	10.1195	24.6639	20.8098	15.0299	21.3663	10.2993	38.0919	8.08778	44.0095	28.7175	22.5064	45.6204	47.2113	33.6864	8.23734	39.4866	15.9928	4.50625	4.87868	8.96161	181.723	98.2891	21.9797	14.9246	4.48387	33.6831	6.06555	18.3465	77.4618	25.1181	7.49215	17.7876	16.7944	27.9104	3.11912	16.3625	0.878669	12.9544	14.5671	54.9786	10.0457	20.6735	5.89061	82.4756	23.1153	13.1062	4.59274	25.3019	28.5863	72.9555	24.9736	6.26441	10.6295	3.97632	6.04709	72.3019	32.2458	7.46173	23.6012	53.8022	47.5317	18.9123	7.01544	7.12221	19.6038	14.8368	14.6965	26.9294	8.75376	10.023	8.03281	41.4926	106.027	10.812	42.7574	29.7331	20.9247	39.3617	4.34942
PVP01_0419000	105.223	86.5024	80.0279	59.382	92.4241	64.9301	67.5968	66.5202	72.2066	33.9991	70.5441	58.6181	75.1747	64.0767	62.8843	74.7145	64.1175	46.9502	50.6246	83.6491	107.413	83.9939	104.414	92.558	50.8757	52.4504	115.942	89.8782	94.6399	94.7893	85.8914	75.8804	42.9573	87.4956	95.5616	88.7413	69.4232	59.382	50.5104	52.9988	45.5974	70.2944	64.8098	78.1518	63.3778	55.9667	44.512	83.8114	42.8425	65.5682	77.7613	69.8812	84.8234	56.7273	99.4135	87.8129	65.4753	78.995	82.8747	75.797	64.3926	101.244	82.2819	90.0961	69.5545	71.7824	77.5799	85.6501	74.5732	89.3617	80.9792	68.8322	57.7671	68.0551	68.5766	96.1426	51.2508	74.984	72.7923	80.9358	116.349	86.4948	68.1367	58.1834	92.3224	88.9235	79.0079	85.4707	36.5145	105.422	66.4536	109.286	64.0627	49.4542	94.126	76.1173	67.7466	120.32	93.2048	72.7883	54.0211	80.3777	74.2959	61.6991	104.746	59.1762	41.6394	62.2521	74.1084	97.4583	85.2572	58.1037	74.8294	89.7967	130.328	64.2718	96.7748	79.4562	77.4931	79.3738	46.5689	54.764	73.3085	79.5743	86.4691	58.0951
PVP01_0419100	24.9971	31.4389	36.6767	47.6222	58.1081	36.4794	34.7824	35.6008	49.4053	48.7906	21.2118	31.2323	59.2087	38.6431	63.1078	43.8617	39.134	67.9041	33.5713	34.0909	30.2563	32.7844	46.4907	29.4863	40.3482	23.1107	35.8816	22.8742	39.7155	39.9368	34.5722	32.9687	33.9271	28.2529	33.8483	63.9895	50.398	35.8741	39.9683	30.0266	32.5485	47.3795	38.352	40.6473	62.9645	65.248	27.2187	30.8975	28.7344	48.5161	29.9363	41.2099	92.8661	48.3859	36.7038	60.5036	58.5147	52.875	60.7733	47.7458	37.2963	35.2774	32.4106	38.7688	36.2712	27.1757	28.7125	51.8473	47.8272	43.8957	36.707	28.9256	40.7128	34.779	36.3247	34.2824	55.3278	30.376	36.9957	27.0926	35.7586	24.4863	64.3783	37.6235	31.1172	35.8739	31.956	30.1026	17.272	32.7639	86.6311	41.0907	36.7705	35.4437	33.3765	39.0321	43.1867	45.4564	28.151	29.9088	19.7978	38.1742	31.56	25.3311	34.4257	53.5538	81.5593	45.7964	34.3321	29.4875	27.071	37.735	28.4057	38.7856	50.8044	27.3332	42.1486	37.1462	49.539	62.3808	73.2114	25.5356	27.9629	57.1231	38.2546	30.4051
PVP01_0419200	550.013	645.84	347.355	573.581	736.45	362.019	491.782	857.904	102.523	97.9127	361.507	97.1177	561.084	514.081	1030.28	192.44	195.037	140.448	273.986	654.017	735.365	635.862	1051.2	460.581	100.693	55.7688	583.959	97.7119	688.828	457.495	377.095	333.773	80.7712	585.948	525.927	274.367	82.225	345.063	137.291	197.57	136.062	173.523	520.749	284.491	97.7214	80.2072	47.5016	508.356	72.042	564.281	624.584	536.942	80.8091	83.8148	641.613	114.626	109.24	568.375	838.28	349.087	319.958	582.962	95.8825	538.698	641.381	610.262	385.193	117.711	147.89	268.145	509.243	595.182	391.838	459.823	547.424	74.8156	54.4572	531.497	496.893	454.38	759.934	467.032	118.686	549.861	397.246	541.448	123.138	378.822	38.421	451.776	400.522	721.742	172.193	187.256	372.886	315.54	115.046	704.303	584.121	611.199	553.629	531.757	439.219	67.4333	625.43	184.246	1270.67	663.074	454.766	614.182	637.45	538.313	563.921	487.458	682.301	498.327	499.098	379.627	726.17	443.042	45.8932	135.665	255.1	78.2124	363.131	614.95
PVP01_0419300	5.99392	9.12754	15.7257	58.1843	127.457	48.6002	12.0415	411.174	23.097	18.8074	17.2378	35.2967	223.953	14.6885	413.616	38.4859	38.4284	7.63127	27.8903	22.8484	22.0672	8.09465	393.475	6.24864	49.774	17.7664	101.661	77.6429	33.062	19.2869	33.0168	23.5557	33.0891	18.5957	50.8144	26.9674	33.2582	45.9472	28.4398	51.9941	54.9771	64.6049	32.7488	41.7285	41.4849	19.1573	39.8329	14.5339	26.4158	92.1888	8.07429	41.3501	18.7056	42.9868	16.7401	66.6869	45.4554	53.6749	250.729	53.3099	64.1829	10.0102	32.9262	24.017	8.95252	5.6503	10.6176	60.4461	38.2151	27.1801	15.6646	2.08842	52.2438	15.8854	52.9117	36.9557	34.8289	23.9728	20.8356	12.5262	107.141	4.53511	17.443	0.804861	23.159	16.2268	54.0535	17.602	19.3234	9.11453	195.35	153.963	37.7308	9.72856	34.4378	31.9069	48.9745	101.239	5.84855	11.751	6.82934	10.9658	17.4653	24.2204	7.3774	28.3974	313.424	359.874	26.4455	11.7871	11.6336	31.9784	34.8838	24.0751	15.3879	12.0127	9.87122	17.1374	154.844	119.366	18.8171	99.5835	90.2176	25.845	30.9621	43.4626
PVP01_0419400	279.758	281.887	234.754	267.331	321.492	198.075	255.19	174.551	126.097	83.5549	181.755	108.076	196.39	269.152	202.896	206.198	217.132	132.474	155.388	255.005	241.496	261.367	209.727	285.146	150.904	88.548	199.17	299.339	209.581	312.806	245.66	238.247	135.99	276.55	215.137	232.538	138.607	160.177	182.811	160.674	167.36	233.548	253.574	218.261	174.608	103.31	148.174	246.082	104.908	241.768	280.414	244.787	104.992	101.553	280.248	226.991	148.956	238.999	258.035	254.474	270.417	300.008	144.427	259.184	292.842	294.823	206.265	201.04	182.632	146.939	293.933	266.414	238.767	253.414	208.187	213.602	98.1233	259.622	270.353	251.663	229.505	256.721	128.892	248.985	229.85	248.526	195.593	199.545	61.3011	190.803	173.848	218.872	197.187	161.425	228.614	226.354	126.702	272.913	274.836	261.967	278.851	343.597	225.469	142.486	274.185	145.47	245.444	188.329	218.828	321.815	255.285	239.071	310.291	243.142	276.275	321.61	298.568	305.663	241.387	205.219	90.8045	154.25	197.274	149.892	257.835	204.893
PVP01_0419500	168.748	97.0523	395.44	251.765	69.8076	115.219	137.558	100.693	243.838	189.124	181.305	394.472	195.987	116.181	73.7891	448.201	503.557	73.5152	290.781	113.76	176.336	73.8527	219.824	79.6076	347.008	412.907	166.243	99.772	219.384	214.788	241.182	244.572	562.93	140.386	162.45	269.147	509.583	228.338	578.267	308.759	173.348	378.827	159.637	313.206	389.957	326.545	495.401	131.008	319.509	158.442	113.402	228.172	233.656	351.167	122.949	531.693	519.322	129.531	77.5382	337.493	161.854	157.341	571.373	212.609	71.9753	74.3564	148.42	575.586	669.606	146.495	161.708	65.8751	183.548	77.3297	216.195	266.913	398.685	69.7269	108.867	117.333	215.832	64.431	261.885	9.6748	119.024	189.912	582.945	197.366	252.045	149.562	329.92	199.209	197.383	99.5249	222.778	392.49	304.374	220.265	132.646	118.784	60.55	107.975	178.316	464.133	179.884	226.317	334.611	116.681	295.871	163.324	164.636	98.4578	120.058	246.241	199.341	151.157	165.475	167.919	104.941	169.476	147.923	465.555	374.401	482.734	183.833	46.7788
PVP01_0419600	292.773	281.134	159.23	208.21	277.772	136.656	247.591	292.44	119.568	76.1281	180.752	95.325	164.225	214.87	187.416	155.245	146.261	161.549	144.409	313.223	236.063	303.903	332.241	275.049	96.1309	66.6367	279.86	84.5835	257.071	192.807	196.482	198.539	89.2678	263.996	206.415	184.706	87.3562	149.258	126.17	89.6634	74.6464	92.6427	244.595	162.583	129.025	91.2904	83.8737	268.589	73.7415	222.034	245.074	255.211	105.798	75.2634	256.638	166.992	112.029	261.361	330.142	199.202	197.743	277.476	135.221	233.604	329.468	346.293	199.515	129.104	118.053	67.4444	270.164	256.226	132.163	265.47	243.208	89.9592	79.1075	332.968	256.502	197.567	226.809	291.877	155.458	290.626	241.667	216.89	145.458	196.451	43.4238	293.621	194.355	277.69	156.556	126.248	194.838	176.137	103.58	257.711	299.793	273.013	312.658	268.952	208.284	72.5052	271.696	137.833	224.634	203.539	255.496	245.101	270.824	286.006	222.059	213.131	264.833	293.926	260.058	254.254	217.085	147.238	118.052	145.985	163.464	158.86	173.752	261.615
PVP01_0419700	182.574	289.599	104.969	207.629	318.552	142.592	176.949	143.983	55.148	35.4268	127.641	34.2299	68.1739	182.205	138.383	87.1697	93.5114	100.788	72.5894	271.065	149.725	211.513	230.548	184.385	37.6466	18.3456	171.97	57.0743	218.927	131.904	112.177	110.163	34.8476	236.489	168.233	85.938	33.3856	116.452	49.3628	38.848	36.8833	65.7339	195.304	89.8512	61.8488	41.992	26.3166	177.101	36.25	138.553	178.848	257.151	58.8835	36.5429	358.365	69.7572	79.9362	247.237	190.079	197.916	117.817	249.129	23.1957	222.966	305.86	263.846	215.131	43.9776	68.6711	83.1724	319.228	178.969	100.708	208.516	240.31	70.6682	20.0177	323.394	324.587	140.35	104.808	242.198	76.204	203.992	172.059	177.642	63.3722	179.037	15.5636	157.62	88.1997	262.337	132.118	93.454	118.415	160.154	27.3918	108.9	272.944	253.335	201.095	144.134	195.124	26.8085	237.678	92.345	115.994	71.9861	184.619	148.359	369.585	168.246	176.669	141.99	215.893	218.475	169.603	257.39	233.181	98.678	46.5739	66.7791	47.7644	79.4531	139.469	263.486
PVP01_0419800	21.7758	39.9853	404.698	124.723	30.3012	38.815	109.083	36.7091	164.165	116.128	86.9994	278.764	82.1643	100.66	15.9256	329.464	316.712	36.0178	241.988	62.5504	39.0571	38.0099	26.4268	66.6522	240.794	269.701	97.8516	119.825	24.9636	132.776	157.916	183.787	374.412	44.7428	93.5741	170.165	329.104	149.477	434.121	244.765	153.266	334.575	100.571	292.333	270.441	279.969	343.943	116.972	394.049	106.937	57.9503	131.429	151.382	275.188	68.578	517.413	394.252	88.7295	36.0801	227.105	114.862	24.083	584.287	79.8857	28.5455	17.6146	111.772	476.191	491.34	64.5873	93.6347	34.0369	117.362	62.4793	132.087	172.678	278.099	38.166	55.961	87.8149	25.1665	51.7725	182.377	5.52006	75.7814	86.6178	481.098	126.467	202.212	55.4938	220.397	36.3335	159.741	53.7503	185.75	277.299	363.909	61.1473	33.1538	60.5998	26.1892	54.0577	85.0082	289.708	104.651	193.342	108.529	78.8116	217.615	47.9055	48.1958	63.6737	66.9617	108.968	60.9699	64.8471	24.8574	117.57	38.2978	138.992	136.724	267.335	212.401	339.027	106.844	6.41041
PVP01_0419900	16.1582	31.7918	355.853	95.7153	17.4753	39.4368	72.3816	22.3648	200.022	123.228	92.6269	268.78	56.7763	57.0151	5.30958	353.662	283.47	39.087	193.606	13.11	15.6537	10.0327	10.3446	29.3839	191.003	272.329	42.1841	48.498	27.9648	119.968	150.608	185.958	375.002	29.6176	56.3187	137.939	381.068	142.278	352.641	227.366	139.378	335.741	63.477	146.899	357.9	387.357	358.913	39.8206	196.917	69.3232	34.8473	73.5488	167.022	212.359	26.2848	327.617	331.984	50.1404	18.7491	171.509	100.945	21.716	309.005	85.7798	24.6023	19.9201	80.7046	324.861	527.219	43.4587	43.7636	23.1764	98.2714	41.5524	112.796	121.143	332.072	28.2033	15.7029	37.378	12.4851	17.2555	151.74	1.76677	62.3759	62.4412	603.711	118.083	183.101	26.4099	169.359	12.4458	155.608	100.813	183.044	160.091	242.195	31.7795	23.335	39.409	33.3138	24.9971	64.4087	354.445	30.4834	142.769	22.4858	46.4911	203.151	35.2654	33.215	44.5477	45.322	102.466	44.8673	60.4295	22.9017	95.9447	16.2852	80.5501	155.078	319.959	129.535	338.989	60.9501	3.3127
PVP01_0420000	146.552	204.934	323.889	247.333	111.122	106.934	156.63	78.4766	90.4374	66.9871	130.449	173.053	108.092	95.0447	64.8746	105.929	157.262	77.3568	175.106	262.205	281.089	147.938	89.0871	256.598	83.9196	99.7788	165.444	27.558	210.061	185.509	164.07	172.644	144.107	183.917	200.899	127.569	82.3558	176.697	207.394	148.318	82.2479	120.68	194.706	197.068	103.899	107.727	93.8495	201.077	169.578	193.692	447.63	198.545	58.0631	92.1588	230.297	111.812	134.117	138.783	102.179	155.834	52.9235	171.93	231.415	149.909	132.039	161.957	98.1578	234.526	296.118	101.043	168.655	50.5221	133.991	50.2825	225.485	14.341	88.0174	171.448	139.163	27.8976	183.204	161.859	36.1588	36.3389	69.0489	142.372	122.456	165.824	127.621	251.398	389.447	143.13	154.865	115.77	234.121	235.578	94.431	194.702	187.307	145.531	87.4903	181.819	123.561	124.982	305.475	82.3758	233.58	52.8575	226.471	254.572	259.305	166.592	205.002	193.814	248.636	339.481	228.124	264.64	128.971	124.295	37.3238	112.097	101.625	86.6133	154.451	59.8016
PVP01_0420100	2.45821	5.57833	26.0541	11.9293	1.05499	3.0573	10.4255	3.78048	16.8332	10.7323	16.7901	29.3162	16.4478	18.3781	0.879567	35.4282	38.5461	2.20239	28.557	2.13476	5.46923	4.43386	3.185	2.0919	31.1237	20.904	12.0977	29.5127	2.36354	15.3045	20.0771	28.6273	26.6804	4.6878	11.8075	18.3135	37.6298	12.4479	40.9705	18.1132	23.9113	39.0372	5.82101	18.4519	29.1478	24.0619	40.8922	18.4558	26.0298	9.82365	4.62099	15.3104	15.0218	26.39	9.95611	40.8889	37.0778	11.0087	2.43621	32.961	13.1636	3.1793	51.2001	7.32966	4.67433	4.22494	8.02649	44.7998	58.4483	19.1747	11.9596	5.8765	16.3871	9.5677	12.8544	110.067	38.1505	4.8837	4.14908	13.4717	4.00105	6.18424	17.0599	0	21.6742	8.45191	41.7127	12.3729	20.4945	2.84089	23.2459	6.8555	22.2732	8.423	23.3576	34.8462	43.1332	2.56388	4.92037	10.1135	3.9419	8.39872	12.7021	38.0189	3.09975	25.7762	15.2742	11.7237	17.5208	6.27435	6.27055	10.915	8.39775	15.0252	4.03724	7.80042	3.33522	15.2459	2.79987	13.5983	18.0068	34.6805	53.0562	29.1869	15.1219	3.13583
PVP01_0420200	61.3157	30.999	37.1413	46.3175	49.3779	33.9645	31.8134	26.0208	28.9488	18.8103	45.1065	49.1676	45.0275	36.8413	10.467	34.0735	32.8445	10.1059	38.0957	37.3238	63.2683	39.9333	39.7663	38.7013	51.0416	20.0472	54.7384	83.337	43.7525	58.9412	58.4479	49.8625	29.4872	42.7016	44.5317	48.4323	30.4914	24.8263	36.9289	22.565	41.8057	41.0936	51.9628	43.8396	26.5505	20.6145	39.3016	49.4993	25.3333	38.8356	51.8599	58.267	30.1565	28.348	40.6468	49.3174	26.1105	47.9341	31.4691	44.3089	40.9129	88.1774	37.6462	62.0356	54.4259	37.3605	45.5721	43.3421	41.2611	30.7641	51.5271	32.5496	43.3416	19.4184	34.1741	70.4731	24.1905	40.4376	49.2837	40.0149	49.5375	47.9536	27.4429	18.6935	51.8001	42.9908	35.5516	45.9098	18.8969	49.4691	36.9703	42.212	50.8397	18.4813	69.7664	66.8037	49.2501	78.1294	38.748	34.6717	34.7844	60.1064	35.2272	30.5702	52.12	31.354	26.435	35.0149	35.9348	65.6394	52.7712	32.325	48.4667	56.0697	40.1858	59.5636	78.2863	54.7266	34.6477	40.1875	18.1597	50.3249	52.0203	39.05	60.5426	13.2823
PVP01_0420300	26.392	30.2969	59.8392	43.6369	25.7534	18.8216	45.1527	23.3917	34.5004	28.2312	35.1039	61.2629	49.0102	35.808	7.92385	73.0665	70.8461	5.60025	55.7427	26.6348	41.9812	32.8777	29.3464	17.7554	68.8329	56.1636	48.4442	76.7128	43.2723	49.7247	53.2888	70.6051	66.0635	34.3301	44.0904	49.4097	74.5514	38.2488	85.8383	38.4722	47.5051	71.4842	45.6466	51.2569	63.5018	42.8888	71.1581	46.3607	46.525	35.4711	39.1676	57.8409	24.8284	66.8002	35.0398	61.0251	70.2364	39.6603	19.6652	65.8929	32.3492	49.082	78.6923	53.969	35.0258	28.4978	45.0063	93.136	83.6142	66.4875	37.998	29.4259	69.753	25.5453	40.8927	188.756	64.5955	31.3562	36.6967	42.0552	35.9373	31.7502	28.4459	12.4037	45.7902	26.0746	86.2583	46.0419	36.5859	46.5537	55.441	43.7743	74.3826	39.3629	76.852	74.6436	65.2235	36.4002	25.9463	40.1612	22.0517	26.8037	45.2185	76.8196	30.955	44.3682	40.8439	25.6834	46.1722	45.0569	33.5971	35.7428	39.1113	47.7468	33.4669	42.1824	31.5204	58.0819	23.7876	41.4935	36.6303	82.3067	107.929	60.9285	48.1324	10.366
PVP01_0420400	314.549	414.585	294.987	348.108	413.674	215.042	345.874	162.797	67.4816	52.4853	229.958	60.1611	113.856	504.611	236.704	121.531	160.713	105.043	202.288	444.986	252.494	532.636	49.2358	418.277	53.4391	45.8456	328.081	74.0575	175.025	359.484	230.954	249.755	42.62	340.846	250.135	132.817	38.448	168.326	90.9421	111.733	57.7391	116.768	351.594	184.545	63.0805	91.7931	33.6134	406.518	42.5459	311.532	444.24	368.769	60.7927	40.4232	340.329	63.4728	39.1341	372.354	294.737	229.11	176.36	404.164	58.0136	373.697	378.342	415.168	251.879	87.7761	77.069	243.638	375.966	465.087	336.372	392.407	341.922	53.3618	30.8834	394.32	399.428	318.15	121.322	406.981	84.0967	425.248	331.204	318.871	55.4103	270.9	42.2755	271.591	70.2179	83.0066	71.7595	57.0929	198.305	243.683	64.6568	115.266	382.744	477.181	361.077	368.359	344.658	72.1061	332.149	121.249	208.933	96.5643	321.358	316.614	324.635	350.986	321.84	258.774	380.777	377.75	303.399	195.763	294.079	182.819	61.21	72.7238	108.93	76.3423	262.136	409.814
PVP01_0420500	106.051	133.816	112.12	135.401	132.717	108.853	106.585	76.9393	77.2391	56.707	79.4052	130.142	125.598	143.407	108.106	106.602	120.047	41.663	107.527	115.74	98.0548	122.134	79.201	106.328	121.076	86.9978	133.564	129.339	100.055	145.99	131.339	125.653	102.226	115.358	119.026	119.506	105.478	84.6081	121.418	76.1893	102.642	150.174	135.267	139.242	97.6147	76.0113	102.148	126.349	91.8371	125.068	131.035	121.644	52.749	88.5016	125.239	158.302	131.492	119.738	144.966	125.861	153.388	143.142	148.397	138.295	142.353	148.869	69.3526	144.24	133.178	90.0233	120.771	117.552	160.264	99.2451	102.39	97.8133	87.1227	115.059	109.1	119.089	82.0697	111.64	58.6195	112.051	112.33	111.073	164.306	83.9766	57.601	97.9891	138.394	90.7328	106.32	123.768	169.179	117.193	115.459	107.814	141.571	149.252	131.243	135.946	156.759	96.5614	109.37	109.225	108.261	120.784	126.501	104.307	109.206	112.809	125.845	113.973	129.758	119.722	127.027	131.793	137.929	148.966	47.6894	121.371	100.367	95.4931	149.554	97.7315
PVP01_0420600	88.7952	149.628	127.464	169.173	214.728	107.645	146.46	139.756	134.135	111.014	80.4865	45.632	140.943	179.32	186.74	121.772	71.8061	218.542	95.3875	110.738	81.2075	138.151	75.8855	158.755	76.6377	31.23	106.853	84.885	115.701	102.683	58.9108	69.8973	39.1833	116.606	84.5605	127.776	69.7554	110.634	78.7216	78.4166	76.9032	141.359	148.3	164.095	155.39	119.403	17.0046	142.856	32.7091	145.846	138.262	168.977	118.419	73.4637	119.538	117.293	116.154	155.175	208.634	131.634	161.071	123.217	31.5306	103.441	199.594	144.806	91.6474	131.128	112.748	190.225	112.52	169.786	114.053	247.872	145.482	75.355	94.1531	195.516	169.025	103.385	82.1695	163.324	143.655	205.145	153.774	101.538	91.3275	94.8143	37.3636	119.842	195.563	64.5666	53.5112	76.4923	83.977	111.406	86.3	95.2691	120.458	160.331	157.061	139.07	145.829	28.6429	93.5895	119.158	169.059	107.568	121.403	102.83	117.636	132.422	141.533	83.4488	136.783	168.4	125.977	94.9329	136.344	173.117	211.954	61.6095	92.7577	245.354	99.1362	181.05
PVP01_0420700	8.94245	20.9757	165.558	86.4657	16.6946	28.0973	64.8412	24.0671	76.66	79.2618	63.6237	184.207	71.4213	56.0656	19.8837	216.182	185.611	30.0444	92.2357	9.319	15.7178	15.6092	12.4383	18.6967	128.463	103.844	40.2837	53.6805	23.6447	48.4335	91.8172	91.3778	231.805	20.7285	43.6888	84.3831	183.908	76.2369	211.02	75.582	48.7764	157.691	63.527	131.146	188.295	174.002	220.448	51.689	135.142	58.2951	17.1335	71.9233	80.6884	159.59	33.7744	224.239	237.368	41.2702	20.5062	120.423	46.7615	16.992	214.955	46.9515	31.4794	20.3241	33.3165	217.327	205.995	20.2127	53.1498	23.433	64.3083	41.15	97.3789	188.561	196.333	24.9833	33.7143	48.0828	16.1224	25.443	115.218	17.5865	66.1684	40.1636	237.13	60.1051	77.598	22.8222	104.247	11.7767	46.5896	47.2039	58.4169	131.956	119.962	23.1714	19.1592	47.751	26.8872	38.025	61.0599	178.851	14.9923	99.5388	93.0926	44.2887	87.4575	19.3873	20.8801	50.1175	30.5493	62.0834	28.9144	40.9683	18.5784	31.7542	25.6131	69.9858	98.2577	141.93	112.588	218.799	52.51	10.6945
PVP01_0420800	2.28329	12.5809	84.0661	44.0896	6.97878	14.3873	33.7368	13.0536	55.5702	34.2999	26.2748	88.7298	36.9916	34.5541	7.58119	125.455	123.092	8.00483	57.1629	2.74153	4.18775	5.51042	6.99116	4.50951	67.2935	62.9326	22.3661	50.058	4.58164	33.8259	46.3549	53.1126	123.044	9.28297	19.2827	49.1478	92.2899	34.5495	125.146	66.6089	47.9215	100.974	28.6645	60.6973	96.919	97.5599	91.6834	27.6958	84.3209	35.8837	9.73279	39.8318	42.9962	87.4924	16.5562	115.756	134.499	23.8241	13.6023	74.3628	27.1654	7.15494	131.502	26.988	13.6345	6.14241	17.7533	118.496	124.813	16.4728	28.6803	6.79101	45.5272	17.6772	45.4286	78.1497	122.056	9.46686	11.4086	23.7124	8.50163	8.77686	60.5829	1.01311	34.9814	17.0483	126.834	31.5893	61.416	10.0961	98.6688	10.2437	69.3511	25.8154	50.4873	58.7179	62.8609	5.94067	7.46599	21.1748	4.29818	15.0419	38.9123	100.447	6.48671	68.0308	47.5465	23.6	55.7695	10.7705	8.39859	25.1578	19.0632	39.7429	8.80429	14.6483	5.65705	35.3753	15.2647	29.2504	63.2663	92.7869	57.8517	120.026	27.8655	3.41926
PVP01_0420900	190.984	348.89	267.962	268.532	290.866	268.95	241.165	152.355	167.217	103.785	184.857	92.1247	182.292	391.246	229.282	191.778	154.752	248.428	283.178	239.824	257.768	273.823	117.382	234.481	101.458	58.9919	229.859	188.011	177.41	227.671	172.071	185.635	76.5943	245.401	230.229	175.712	59.545	307.699	96.7831	199.203	121.998	227.463	266.341	189.786	139.226	126.369	52.8104	317.516	65.8322	233.253	296.989	251.952	123.456	137.945	339.993	163.904	105.372	267.303	200.15	239.531	271.323	249.053	98.1104	214.093	330.391	329.816	194.612	437.402	332.822	198.799	266.78	292.228	233.347	322.643	259.417	194.616	104.783	336.817	343.337	255.353	232.007	213.134	253.767	399.969	290.975	319.383	115.938	231.701	95.922	216.782	181.169	163.299	124.001	190.675	227.39	169.125	133.297	203.455	313.902	304.495	255.486	241.982	357.348	78.624	261.432	146.304	120.368	113.527	237.075	234.988	251.331	246.872	273.488	170.604	196.501	280.169	241.974	304.719	262.348	250.845	339.862	70.8423	36.7386	224.855	185.844	342.971
PVP01_0421000	11.0754	17.6963	75.4278	112.632	116.19	60.0213	31.8952	71.9194	38.4488	35.5265	25.1288	104.009	137.843	29.4808	240.569	110.964	111.625	9.62132	60.0719	19.8634	24.6035	12.4966	65.5895	15.126	77.593	79.5247	58.5157	69.0559	35.5945	50.7567	46.7137	56.7143	110.529	14.2539	46.5635	53.1627	93.392	61.6637	94.9222	78.2935	66.2849	135.03	48.8821	73.783	80.045	74.1599	75.7169	29.6317	93.077	83.135	17.692	59.5219	33.1275	85.1349	22.3047	139.277	118.598	69.4699	191.628	85.3073	57.8327	14.6062	136.119	30.8244	13.7063	10.86	21.824	161.017	129.57	36.3182	38.118	11.3085	66.7856	17.3262	66.2043	99.7805	70.6268	14.7247	37.0191	31.3576	48.1274	8.70858	40.8507	2.65396	28.6956	32.5779	143.853	29.7811	51.5361	10.1124	188.797	42.776	28.8581	8.97603	52.5262	79.5709	106.365	54.8179	12.9495	27.9078	5.29862	20.37	47.6984	88.0384	17.8554	64.1429	302.781	131.121	60.8999	21.6604	15.0324	56.54	36.2957	44.6447	53.0016	19.9364	18.5241	17.4132	129.012	163.067	31.8884	111.362	87.1654	87.4325	66.5116	11.0647
PVP01_0421100	31.051	33.5377	213.665	105.798	16.941	25.3244	54.7208	15.2214	68.3455	57.4548	39.1032	174.214	65.9498	38.0723	11.7849	188.395	196.713	26.6025	133.007	30.0833	41.9173	16.2092	29.73	21.3727	141.531	138.58	43.0463	45.434	42.5438	69.5378	73.3644	84.3529	204.255	37.0983	55.0493	75.5968	194.831	95.6823	253.575	130.781	80.8198	197.148	61.1058	127.14	165.014	136.939	156.827	36.161	159.72	88.122	31.6547	92.5894	74.8803	122.866	33.6801	200.74	243.446	53.8581	20.6246	126.951	61.3284	21.8471	226.89	51.3999	14.5882	17.1426	50.7424	234.877	271.958	50.7808	43.5393	20.4488	71.5353	27.1924	114.168	74.5682	126.607	24.29	33.1974	45.8133	50.0779	23.9232	69.7482	2.1043	37.0417	39.0941	273.196	67.0068	113.523	36.7821	154.537	38.3367	42.7294	12.94	96.7482	165.26	117.914	38.825	23.8614	56.1103	10.5031	27.8916	70.9119	187.216	43.415	76.9215	86.559	30.7568	143.258	41.0359	37.6077	37.453	41.1048	73.3423	45.9688	47.4799	22.5621	26.3562	26.0375	68.9512	49.6541	152.64	129.848	194.987	61.4241	17.8247
PVP01_0421200	44.2125	31.3118	88.92	59.5081	24.9073	47.2032	33.2803	25.2551	52.4031	38.9588	55.055	109.25	69.1138	37.8446	24.5735	97.2124	115.929	23.2818	60.3948	31.9072	51.7134	26.9635	49.7887	35.649	98.2825	66.016	42.0415	111.217	69.6354	63.1808	69.146	64.6125	92.8584	41.6096	54.7154	65.4093	104.06	42.8662	87.1255	61.2447	66.1457	122.792	55.7454	101.354	81.6702	51.7575	84.1989	44.6488	68.0123	48.4622	29.8002	59.5271	42.5942	75.5432	43.8921	144.323	98.9521	51.4507	26.9408	69.5141	95.3379	49.3392	117.382	65.6221	29.4498	26.6408	42.5456	132.06	150.743	66.7986	45.8352	25.6185	78.6064	26.0464	49.1504	99.2167	77.0771	26.5303	38.6164	59.1892	70.7099	25.7694	42.622	7.21305	47.1871	56.1129	126.883	68.3226	72.9541	26.8338	51.0775	35.7881	45.1287	19.6532	56.7411	109.03	120.801	57.4531	38.1689	37.5045	20.8353	46.0006	66.0722	113.618	51.1379	66.0252	57.1859	61.1721	62.9664	38.7575	37.3627	34.7092	52.78	51.1086	54.8596	37.7368	44.1328	43.0499	37.5777	65.9944	35.5024	128.145	85.688	77.0739	84.0738	8.97797
PVP01_0421300	215.933	261.61	329.168	387.02	125.164	309.477	297.794	156.169	268.201	230.107	473.104	510.988	750.314	461.36	70.4089	508.561	496.406	93.5281	358.141	241.142	219.308	327.839	213.835	147.232	1138.37	364.381	559.519	1565.54	356.878	358.055	679.176	321.829	443.97	311.371	466.65	464.304	878.318	157.352	469.471	218.554	633.864	935.567	425.59	571.803	439.877	309.975	652.936	514.028	356.993	211.475	154.022	436.222	261.665	556.256	447.606	1033.48	531.695	357.635	110.255	482.931	1073.52	221.104	448.959	356.038	261.669	251.282	234.825	723.128	455.086	763.771	497.446	151.4	836.081	344.731	261.511	1208.03	554.747	254.189	319.777	644.357	206.195	210.477	369.745	39.4572	626.858	285.507	879.276	275.414	230.123	169.626	226.938	218.433	405.515	67.7332	601.873	705.892	849.043	269.317	318.538	275.941	278.999	423.181	478.834	570.145	235.625	524.49	186.276	947.559	310.943	238.81	311.351	346.986	512.567	288.683	301.437	234.659	250.09	172.441	397.701	620.762	312.38	701.905	1303.69	513.459	478.704	53.8118
PVP01_0421400	114.542	158.807	83.0354	108.714	140.702	111.098	140.117	84.3358	307.006	330.53	111.604	101.286	85.2892	139.486	85.5445	133.583	95.5946	368.485	84.8218	129.37	139.037	131.392	83.7107	179.141	152.772	82.4166	88.6089	29.998	118.856	193.704	112.777	111.167	92.0269	116.308	94.5423	232.557	202.603	87.3435	108.519	58.2255	118.354	118.085	135.613	133.038	255.688	343.393	92.5122	117.201	158.909	120.847	144.389	114.73	292.919	225.617	137.487	118.913	237.12	123.163	119.293	116.196	117.74	167.502	95.6012	143.77	159.42	143.25	176.447	26.9297	30.4571	262.695	112.078	142.049	112.621	153.105	119.041	33.2756	264.418	154.113	126.287	102.638	118.844	130.256	271.461	205.335	123.02	140.137	63.6095	146.17	69.6771	157.906	33.1909	135.208	156.212	241.573	105.73	70.2634	110.022	123.649	126.869	135.468	124.314	130.865	86.7846	31.9313	131.561	168.02	29.4164	44.2887	105.703	142.602	123.664	131.767	123.238	161.119	136.456	121.935	170.618	191.246	98.8842	75.8882	380.232	51.0207	19.8684	189.979	127.541	158.908
PVP01_0421500	73.2293	45.9349	225.92	152.922	58.661	78.0296	75.0082	161.217	127.102	102.241	76.6567	240.768	173.277	91.6128	144.86	265.81	252.805	64.8241	118.713	65.4466	128.146	43.3486	233.209	32.9197	202.24	201.261	112.373	127.098	165.003	105.561	131.06	118.541	212.48	46.7686	73.3444	156.142	210.74	112.785	318.471	148.421	139.756	226.279	96.3099	253.636	214.495	176.461	213.642	74.2384	184.412	118.235	44.8194	118.623	140.085	205.537	50.6594	287.259	254.494	86.8899	105.498	164.485	108.699	65.0846	274.774	97.1889	50.0737	48.9903	93.3637	266.849	298.015	150.366	77.7541	45.6677	137.248	52.2793	153.349	95.4819	208.91	64.2818	60.6667	75.7536	235.996	41.9946	135.782	12.1846	81.361	71.2495	320.63	181.694	208.673	105.235	194.043	201.56	140.42	26.0059	122.112	219.738	154.979	246.316	44.4927	63.1814	36.7601	108.509	106.467	225.863	54.9664	122.499	201.166	115.111	144.746	66.7064	64.289	83.4785	68.4095	131.917	88.1227	81.4946	137.613	84.2977	81.0181	143.851	90.9579	259.403	216.464	309.324	133.346	52.3178
PVP01_0421600	0	1.03253	0	2.07505	0	0	0	0	10.9638	0	0	5.13034	0	8.95639	0	11.3194	0	0	0	0	0	0	0	2.08288	9.2174	0	0	71.0149	0	0	0	0	6.31471	3.73408	0	3.19519	0	5.02705	5.90037	0	32.2635	5.97456	0	6.71596	21.7198	0	0	0	7.29719	0	0	0	0	6.28462	0	0	7.89156	2.42653	2.99343	0	5.10198	0	2.04765	0	0	0	1.9809	4.89998	0	0	7.12027	0	0	3.83705	0	0	0	0	0	0	0	0	8.07547	0	0	0	10.4918	0	0	0	0	0	0	0	0	0	6.03134	0	0	0	0	1.75734	0	0	0	0	0	0	3.83268	0	2.85137	0	0	5.01565	0	0	8.02538	0	0	1.78478	0	0	0	8.02641	7.63366	11.3184
PVP01_0421700	116.888	127.58	584.791	323.851	35.0764	190.686	317.185	233.256	472.519	320.21	447.759	689.66	505.438	377.307	77.1782	949.258	758.13	108.808	473.694	56.0591	198.053	124.423	318.21	48.1591	949.019	679.9	394.172	771.722	319.452	300.823	587.099	425.97	687.099	153.68	310.139	475.99	938.063	253.27	662.752	469.844	686.896	745.956	277.305	662.849	884.612	497.374	1024.93	308.041	604.191	306.285	81.5577	336.47	566.637	556.461	178.587	836.701	809.288	212.974	71.7038	540.298	641.375	76.1228	774.745	275.419	139.682	71.4081	232.669	664.811	832.207	466.676	292.878	104.823	393.108	251.781	377.425	1375.69	939.203	125.122	156.809	355.24	324.656	150.34	594.504	5.58285	420.087	156.652	1051.17	495.632	538.375	278.599	614.722	364.121	520.955	103.654	441.246	628.53	586.4	268.526	129.231	188.25	156.588	215.838	337.596	708.549	127.618	658.176	186.351	449.154	413.841	149.187	171.082	265.538	269.772	294.329	161.049	221.765	210.516	245.65	138.656	414.399	641.168	1441.32	1265.35	908.33	389.149	51.8159
PVP01_0421800	352.834	281.762	221.002	230.711	236.918	192.137	220.378	185.542	104.076	91.2207	260.075	167.641	205.316	214.327	149.783	193.255	196.473	123.48	156.121	271.15	328.85	288.107	258.536	349.049	119.316	83.2738	263.861	268.324	324.191	287.274	228.124	192.04	127.693	316.112	273.364	206.634	105.116	169.542	183.204	117.322	139.062	180.665	226.491	246.161	140.577	107.496	94.5639	233.475	121.776	225.769	246.454	236.883	101.957	119.554	260.655	207.222	162.065	217.581	194.424	224.822	167.25	330.678	134.536	307.526	243.752	259.228	297.1	171.153	143.268	178.735	257.824	258.16	204.547	212.503	195.06	219.795	96.6957	222.728	255.858	228.275	319.992	254.158	114.705	189.717	249.964	267.623	205.7	258.977	87.0399	307.077	140.899	303.566	150.003	76.3506	184.835	249.127	130.72	380.843	341.522	230.641	217.026	304.578	210.806	115.651	317.787	126.591	184.414	140.298	241.023	313.864	287.099	188.256	246.02	256.939	387.961	254.065	311.235	164.191	200.819	177.645	64.9663	195.608	163.77	161.254	236.835	185.318
PVP01_0421900	114.543	142.467	104.056	108.524	131.538	87.3204	104.217	92.3555	45.1133	30.1512	93.977	62.8134	112.457	118.119	102.738	81.4853	87.1688	41.6542	85.8425	121.85	129.434	123.551	124.157	106.625	59.9099	52.7914	123.065	119.269	192.564	110.428	97.2257	88.1293	71.7465	133.063	109.659	98.1228	69.9799	85.7377	69.4171	59.2924	59.1716	94.2717	139.735	97.3415	55.2647	35.1767	37.9892	104.657	43.7525	106.119	130.536	102.58	41.6604	50.9806	132.126	98.3989	56.13	132.347	123.864	101.554	103.146	133.378	88.1077	111.853	115.264	131.831	105.846	111.666	69.3422	152.163	173.637	191.597	95.6903	122.184	140.858	106.135	51.8479	125.968	180.04	121.665	144.271	140.528	63.0666	112.534	101.823	107.084	71.8931	109.323	53.5485	130.652	84.7435	132.061	64.2689	57.2972	110.184	104.874	63.7406	132.34	195.155	114.582	77.4215	199.134	85.3589	42.9105	127.468	77.3094	136.736	103.65	112.486	116.908	117.663	125.877	121.318	100.137	124.227	138.405	132.023	127.935	120.705	107.641	24.95	72.8799	72.9012	59.6504	94.8476	102.079
PVP01_0422000	3.47224	4.38265	12.3829	11.7358	3.33573	6.81864	6.83324	4.9292	6.22964	4.10151	8.5895	13.1468	19.9605	10.2118	11.3454	17.3784	11.5947	3.5895	9.44546	4.61585	6.60815	5.64125	10.2598	2.32781	18.1053	12.1494	9.43935	20.8435	11.9845	10.5227	12.9953	8.08117	15.469	6.00684	12.0737	12.6785	21.6521	6.75317	15.1867	7.3803	17.0453	34.5097	8.69151	10.1592	13.6081	9.02363	15.2565	7.08695	10.8737	8.0054	3.64983	9.41842	5.43212	14.2778	7.89794	26.3217	18.5002	8.38215	7.29912	15.3656	26.2922	4.86937	22.7457	8.49208	4.45527	3.29798	6.88748	22.2255	20.9525	12.3585	7.83699	2.7505	24.3665	3.96338	6.64173	27.1171	14.7441	4.21193	5.82142	14.831	8.74816	2.4958	8.38694	0.227148	11.9203	5.49179	27.6438	7.82034	7.63484	4.5787	11.1483	13.8217	8.71233	1.92934	11.6225	14.2325	15.9323	13.2847	4.29773	4.46132	4.49721	5.15795	6.90069	13.9766	4.8377	12.7971	18.0282	19.8424	8.52347	4.80502	4.47421	7.37615	10.6133	8.96022	8.98168	4.51322	7.17981	5.7905	10.2808	14.426	4.47206	24.0223	11.5296	13.3421	12.3747	0.766626
PVP01_0422100	39.9649	50.3106	85.8259	82.9437	38.917	69.6613	64.7667	25.9434	60.563	34.0329	56.5807	94.5731	101.483	77.0118	23.8284	104.497	96.6909	18.0221	88.2034	46.7682	46.4691	48.655	27.158	36.4284	120.905	85.6054	65.8483	181.02	50.3477	72.3121	100.859	71.305	73.4852	46.427	83.9524	68.5733	136.345	67.6588	94.8601	71.4112	109.023	142.296	64.5842	93.8338	84.2196	59.9889	92.9182	80.1973	58.0347	49.8909	53.2344	73.5949	45.6083	116.049	72.098	130.4	94.7105	59.6194	33.3403	91.244	97.6765	48.2989	94.3387	66.4773	47.3725	38.7895	35.8744	193.764	159.598	105.283	64.1866	38.3603	104.967	44.4969	54.3523	235.394	80.2347	42.7649	53.0952	85.6205	41.5913	37.4346	57.1044	32.2226	97.8388	61.9716	134.506	46.1749	62.3671	35.342	79.1287	57.5167	105.5	32.9399	123.976	109.107	109.853	41.6273	56.1292	52.325	43.5207	55.209	107.319	103.902	53.9026	92.3028	66.7181	84.5725	77.1172	48.1518	50.4076	55.7414	65.9312	61.4249	60.1478	43.2969	47.5085	73.5884	66.9155	109.862	46.5549	114.867	129.405	81.3272	81.8357	30.3445
PVP01_0422200	15.3016	4.25185	21.5242	22.8082	23.3518	15.3064	9.74079	71.7497	11.9236	7.78534	14.0773	29.2517	59.9641	9.64595	65.9687	28.5948	17.1951	5.53964	9.50679	8.39601	16.2079	4.64412	75.0568	3.95866	15.7665	17.1357	31.4529	26.9938	36.5107	11.9863	21.5116	15.5734	17.4023	11.2663	23.2269	20.3435	13.7672	15.7645	18.1294	15.1054	14.3078	30.4694	13.3964	23.401	24.5961	11.111	21.1795	7.60906	26.4664	17.9704	2.60098	16.5306	7.29919	16.2244	9.63017	25.7471	22.2477	18.7547	43.6174	18.5052	18.5853	8.96286	17.0586	11.0763	3.57183	2.64402	7.34143	28.466	31.8626	12.755	9.1345	2.61856	15.6044	8.62955	20.888	23.4123	18.3875	7.44479	10.3124	12.5544	53.7673	4.579	9.2088	0	14.4534	10.9559	29.0464	12.007	11.8593	12.9921	50.0999	34.9516	13.2419	4.16438	17.075	28.4929	23.7857	61.7041	5.2432	8.03171	5.40819	9.24053	11.6179	20.5057	7.90415	14.1457	36.6163	58.5644	13.658	10.9937	6.32245	16.0709	15.0476	18.4297	20.5866	8.32377	18.3669	8.59092	37.6603	40.5356	6.27426	27.7554	37.7439	15.3183	24.906	8.24604
PVP01_0422300	34.5257	5.34622	12.615	27.6218	17.2635	14.5387	6.59856	36.5313	5.81092	4.79238	8.23578	14.3278	54.1345	7.39435	53.4001	19.9019	10.9862	63.846	15.0788	10.8483	22.0629	8.37678	70.7627	5.39237	15.5015	22.6356	19.9049	21.7146	41.5822	15.1357	17.1076	15.7492	13.2588	11.7224	19.6127	55.885	8.66723	17.1648	85.9396	11.6025	13.1539	21.8819	11.8265	33.9981	12.508	8.66298	17.1099	11.2749	11.0078	13.8777	4.18461	16.33	8.84209	13.2596	5.88628	20.238	33.729	17.9063	39.6027	14.376	21.0608	13.2023	22.4569	11.6769	3.65692	4.18842	19.8673	19.5178	22.6498	19.2385	6.53162	2.66078	19.6878	6.72678	18.1109	15.8202	10.6229	6.94703	9.92816	9.17653	50.2177	3.23569	11.0295	0	9.61054	8.86266	30.8836	12.5231	4.92386	12.5415	41.0489	58.8851	20.1026	6.9679	14.9986	15.9146	24.3439	62.881	4.80828	5.02618	0	8.63346	11.037	8.63032	9.75867	21.0078	67.6474	57.0641	10.3521	14.8618	4.85347	11.1258	10.4643	22.3148	29.6455	4.3619	15.9099	11.6582	26.4658	29.5064	6.05665	16.4443	31.2299	13.4167	18.4245	6.46032
PVP01_0422400	82.9905	59.0587	46.8458	60.0568	59.966	53.5891	45.4432	27.647	24.5378	22.8291	66.2743	42.0141	58.7494	53.1879	29.5281	55.0215	46.0859	26.6865	48.188	64.0669	73.0456	77.3584	48.6139	63.6739	46.1814	30.1232	60.86	81.2745	69.8143	61.8835	63.329	62.3819	32.9231	75.8317	59.1534	51.1546	34.6028	45.7708	42.4677	25.4298	34.9554	62.8563	50.1941	58.757	35.3532	26.7628	34.0099	59.1933	26.7246	48.3351	56.0365	48.1863	20.3394	42.5161	64.0562	46.8269	35.1901	62.1453	32.8124	48.6391	51.4487	75.8005	43.3804	59.619	52.6634	61.2368	67.9116	57.674	42.2804	83.5277	56.1372	61.3026	48.796	52.9407	56.8402	103.387	27.6811	50.9573	67.6954	65.706	90.2267	50.0288	33.6825	47.8481	59.7059	77.277	57.5827	64.6014	19.6579	73.9465	18.4446	53.3281	43.0728	17.3865	41.3883	61.6009	46.3248	80.8049	55.4284	50.6107	28.9481	90.8181	51.9703	34.2426	79.1897	38.4409	30.0323	30.7956	47.568	77.498	70.3426	48.094	61.959	64.4823	76.9373	58.716	81.847	33.4884	49.8311	50.1125	22.0394	50.2291	43.2921	35.0599	64.1454	40.8757
PVP01_0422500	25.2972	22.008	19.0837	21.1637	21.9288	17.41	21.0047	17.6146	9.93963	5.21249	15.3277	13.3467	32.2662	26.312	27.9948	21.1445	11.0257	12.6901	17.969	24.8742	28.4788	22.5259	33.6917	16.0097	13.2158	8.41704	19.3934	26.5923	30.4878	24.7533	18.4033	21.8015	13.0209	26.1899	26.2335	27.8416	8.37957	18.6138	26.4699	10.4595	16.9776	24.6391	20.9177	19.6226	20.1458	10.6687	14.9299	24.1685	9.3301	19.4968	18.2564	17.8843	10.619	15.0258	28.3731	20.6674	16.0585	24.7127	24.4686	19.6336	23.6046	24.9087	15.0125	21.0486	19.2182	22.683	22.8387	20.0337	13.8107	42.5939	21.5231	18.5218	25.2461	23.027	23.6967	18.5727	13.6505	21.1047	24.7922	21.4446	43.6119	21.2836	13.0109	27.4373	24.9201	26.9478	19.0751	23.8929	6.06956	20.4109	9.57951	41.9937	12.8337	9.61915	21.6379	17.0947	15.869	36.75	19.3084	17.0336	9.25347	24.8329	11.8754	10.8422	28.0037	14.2174	32.8588	24.8266	17.5905	25.3923	24.045	23.5206	23.1614	23.9466	28.5611	18.8938	32.6518	25.3894	22.4593	26.6453	15.737	17.6802	15.0967	13.4658	22.7026	20.9126
PVP01_0422600	1075.03	960.299	1162.13	942.388	1171.84	1623.4	1468.08	1398.09	1530.81	1946.87	1769.49	1414.48	683.297	1162.26	1057.32	717.333	1164.75	2583.13	1938.17	1141.69	1035.4	1152.68	682.25	1336.74	1018.87	2018.02	988.389	215.602	1253.39	734.769	913.652	1279.92	1236.95	892.764	1179.55	868.584	1268.93	1579.6	1121.55	2208.59	1713.4	660.427	1374.93	889.194	1317.44	1471.51	1331.03	1024.49	1799.21	1372.23	1211.44	1099.56	1879.28	1028.09	795.305	555.922	962.142	1090.77	860.485	875.098	868.283	917.057	1069.4	1095.6	1228.48	1305.42	1389.97	811.241	1341.89	1518.58	1174.21	1659.12	998.649	1224.91	1262.92	213.919	1542.45	1342.17	1234.37	930.145	915.259	1557.72	1817.63	2065.9	1017.58	1029.46	446.509	1566.34	2847.38	1625.17	669.158	1187.49	1352.1	2122.78	782.021	870.939	1154.93	693.303	977.616	1026.33	2403.99	857.906	1570.98	1379.63	1026.57	1538.31	617.316	645.262	1140.61	937.277	975.082	1625.3	833.267	872.476	912.819	1020.17	960.202	1238.95	954.552	841.017	2514.56	616.788	423.788	990.409	921.575	2037.54
PVP01_0422700	42.0586	56.8649	119.266	46.7927	41.6893	735.226	220.955	36.5411	384.419	474.988	175.346	534.676	118.845	71.9544	30.6562	111.399	400.949	235.192	1140.07	42.805	56.0578	53.716	16.0858	490.12	275.777	1100.15	55.0153	119.351	33.6116	196.374	82.1361	556.101	1061.6	43.9641	59.2583	156.895	224.056	1306.02	674.1	1487.69	565.058	109.349	90.724	62.8856	177.051	452.788	637.66	97.0234	1032.7	54.6143	419.593	74.9561	303.035	570.012	105.225	84.6462	145.382	70.1799	36.4463	411.471	103.744	172.345	949.706	146.388	84.3428	62.8788	238.878	637.833	579.938	95.5156	71.3068	50.3824	204.706	86.1541	74.4938	61.427	261.683	86.1075	66.8117	70.0124	34.0241	63.4461	163.983	131.692	111.664	379.505	82.1966	95.2322	1455.06	40.3999	75.2348	24.1697	161.243	748.072	114.512	84.093	519.303	35.5917	38.2128	67.5783	47.2982	47.8072	116.606	1352.52	261.669	480.58	8.86802	70.696	223.608	89.7372	116.789	70.7012	84.814	288.457	38.996	73.4209	71.6448	171.936	50.1951	144.969	207.144	48.9333	80.1661	85.718	410.811	73.9984
PVP01_0422800	126.35	115.74	72.5271	90.6824	110.765	1841.11	345.563	74.98	3373.1	4655.4	767.175	2832.29	286.093	155.682	92.923	858.557	1211.37	3476.22	498.111	89.4972	372.22	108.044	25.8891	1865.5	2210.32	3379.16	70.842	65.3223	202.143	1454.88	562.881	1575.37	2929.89	66.8261	62.3349	1534.36	3192.65	1139.15	1926.3	2007.05	3273.11	710.409	134.561	641.624	2387.07	3959.45	3247.3	120.509	4188.05	93.1126	259.046	97.6007	4296.9	3699.85	99.6403	956.865	2190.31	137.554	107.574	925.067	280.936	762.736	2474.04	918.334	140.576	83.2644	1244.46	327.293	276.763	332.262	89.2531	129.637	730.379	209.83	111.242	61.9879	3800.95	160.604	149.189	79.4702	77.0973	108.021	2394.77	283.435	126.502	1139.92	290.96	743.464	3377.58	687.234	66.515	60.4304	2088.72	3917.49	104.043	60.2588	2713.02	441.521	94.9115	95.595	80.0634	87.4479	67.0963	1804.24	352.314	1829.8	14.498	30.9976	125.084	450.027	108.281	168.315	87.0092	1355.72	101.554	95.8725	768.929	874.812	68.0183	155.995	3833.96	235.048	35.3066	1457.2	1483.16	184.542
PVP01_0422900	5.07005	5.2118	23.1125	7.90493	6.09259	161.956	24.3543	2.59908	66.1306	82.944	17.956	90.8803	13.166	13.0081	6.21979	18.3266	60.2536	31.797	223.758	4.89217	3.40915	0.983315	1.7174	79.5462	44.3313	207.709	0.523915	0	0	31.0117	10.5166	146.13	282.057	1.77813	3.55843	23.2792	37.7934	206.588	165.21	303.995	72.5161	9.10408	3.61466	11.9395	41.3711	74.2006	82.6466	2.88372	158.453	6.07838	67.2858	1.26627	69.7104	174.922	1.45377	12.9961	45.3451	3.23538	2.5658	77.5515	5.83083	36.6491	240.648	22.1284	7.48484	5.19778	57.9176	158.479	85.7776	27.5636	2.03436	1.65748	42.9038	5.66421	3.00848	0	54.0275	2.51816	2.48043	5.12604	4.40115	4.85904	37.6855	11.9771	7.8772	94.3563	5.5956	16.1829	362.314	4.34025	19.1044	1.04737	116.378	843.893	12.1654	3.23272	97.0759	6.02244	2.23327	4.99619	0	4.51888	19.1287	328.19	41.4591	111.234	0.677483	4.96002	33.7641	9.77059	13.9853	5.85684	1.08041	52.1866	3.60828	9.65302	10.3183	61.9535	3.17044	25.4968	30.6545	13.246	0	18.5372	83.316	8.62353
PVP01_0423000	911.431	908.235	775.516	525.245	794.527	2416.34	1182.93	619.617	3836.51	5339.18	1427.87	3023.89	588.852	894.501	530.335	887.284	1726.54	2973.06	3099.82	815.813	877.992	790.8	152.317	2482.88	2240.97	4795.92	550.714	178.374	577.391	1631.12	923.351	2353.15	3545.85	701.045	604.552	1696.03	2643.59	3392.98	2497.17	4829.6	3240.45	830.48	726.006	1052.5	2273.76	2990.31	3327.63	783.081	4972.14	823.929	1740.06	632.737	4335.07	3478.43	654.812	981.919	2121.46	679.791	597.275	1657.02	689.195	1315.45	3809.05	1345.22	956.323	870.385	1560.35	1511.87	1635.68	1089.19	706.347	1128.6	849.767	1029.53	717.375	282.848	3212.41	949.834	1013.94	686.645	469.464	1041.42	2631.58	1328.88	763.566	1706.75	418.475	1047.5	6588.6	1307.1	421.569	362.57	1828.14	5562.68	715.606	540.918	2807.56	569.478	852.476	769.981	964.34	792.796	762.082	3747.22	1223.44	2209.95	70.7226	175.674	1172.16	954.247	754.712	904.054	688.175	1627.25	622.953	1054.7	1388.13	1282.58	491.19	568.938	3869.63	336.36	245.12	1779.62	1741.39	1036.85
PVP01_0423100	38.8823	23.2412	88.3759	47.3085	26.8098	733.011	130.775	25.2861	601.441	635.196	210.094	774.63	124.766	32.9648	13.666	116.607	430.827	271.778	719.101	16.9669	55.5562	27.2974	16.3927	538.842	347.85	1269.17	37.257	156.033	29.6608	276.605	75.636	536.579	1350.54	22.0269	37.7206	193.514	307.974	1082.2	889.401	1272.48	764.198	103.467	47.1288	74.308	210.031	557.441	767.692	39.9172	1689.7	30.0495	287.999	38.2223	521.232	741.531	21.8833	92.612	216.788	35.856	20.8697	383.172	57.4666	202.473	1157.09	192.504	30.3198	27.2076	459.763	446.34	419.94	107.782	33.0083	19.8547	181.466	40.3353	32.177	91.0137	354.174	30.8031	34.5233	54.4929	36.7243	24.2268	221.986	20.4049	48.7027	441.091	102.101	89.7072	1775.41	45.2242	120.153	23.6986	421.599	2771.6	85.9101	59.2719	665.31	52.0327	23.1552	22.0395	15.4588	35.8964	84.7613	1312.68	204.223	509.262	38.1299	36.3094	156.542	97.0003	54.3453	31.5991	30.7119	309.446	38.6845	36.8786	97.0433	357.276	28.1608	105.912	204.003	77.3212	67.8148	115.842	466.461	15.9869
PVP01_0423200	56.1226	51.2945	48.8829	25.7898	54.7245	48.4542	45.4331	20.0616	34.1965	23.4711	48.4572	33.0724	32.7689	49.4201	37.4483	50.2045	32.9861	72.6788	62.959	76.5379	45.1963	32.7075	27.3711	71.3758	30.6972	20.9471	45.5315	21.1354	28.7072	55.4792	26.9159	27.8818	23.2291	50.4434	37.1133	45.5599	23.1147	75.8545	50.5746	40.38	40.4446	37.2698	53.8326	51.3691	47.803	34.2094	15.2422	60.486	21.7613	51.413	55.9934	45.7639	32.9188	40.4853	41.9776	30.7597	33.3043	53.3404	55.8328	65.6608	42.7291	35.0996	33.0549	33.5213	38.3496	26.8297	65.2988	66.1322	51.7071	52.1311	43.1667	36.5163	38.3703	49.2992	65.2935	30.3565	29.2126	81.6827	51.0193	44.9111	36.6904	64.3823	43.2614	48.6869	44.2354	46.0622	29.864	59.9856	80.8737	66.2431	29.2077	25.8569	23.5435	64.2076	33.7134	25.4144	38.5036	35.2257	47.8347	54.2399	31.5044	56.3604	57.3861	29.0536	58.0476	38.8502	25.5326	17.2051	58.1746	55.4273	45.2655	49.0053	49.8847	53.8286	47.9833	55.3038	54.243	72.5404	36.3893	50.8024	56.5929	25.333	35.7162	77.0034	37.7321	57.1983
PVP01_0423300	123.321	126.569	954.406	67.165	102.833	2229.43	269.715	55.6334	452.084	119.861	125.159	507.219	372.886	62.5486	20.9295	61.5176	458.696	134.17	4159.96	217.958	105.72	81.5078	20.9009	894.353	162.713	1100.41	105.337	10.1149	53.8688	214.25	40.5489	467.197	1066.66	135.574	244.221	62.4626	47.438	2955.59	927.496	3173.57	1035	182.747	110.918	169.075	107.6	99.2611	119.296	92.724	744.639	76.5119	1126.96	71.3715	80.3634	796.897	99.8765	156.969	69.4083	92.021	87.3779	1454.43	77.1201	151.333	881.96	316.033	70.9051	116.603	147.915	3480.82	3579.46	49.7361	82.9079	106.667	651.052	131.678	91.7442	19.739	54.2587	111.255	110.175	119.175	85.3462	134.741	50.0343	80.0681	67.5183	392.439	53.6854	162.435	2718.97	159.923	717.037	44.8379	125.956	920.933	351.78	155.271	1644.25	74.1417	126.28	108.251	91.1929	62.1379	1799.97	2250.65	443.083	154.124	15.958	25.0356	935.947	110.059	201.415	110.037	85.0572	292.612	125.933	146.371	108.664	321.002	84.5858	889.042	52.8984	119.603	20.4569	61.9486	573.435	111.236
PVP01_0423400	1.55353	1.99319	5.9276	35.2989	57.8936	34.6687	3.46863	78.556	2.9947	3.53629	3.18328	7.27612	72.5223	2.92862	180.3	8.30559	5.60028	1.75374	5.15942	7.80331	5.93952	1.88735	61.1953	3.44639	8.2067	3.40989	25.2264	6.34145	4.66036	4.73657	5.48133	4.12918	4.32867	2.41256	15.4557	3.49939	5.21117	19.3094	10.9252	13.9385	9.86336	8.97556	8.62962	8.21967	6.88816	2.60431	2.69015	1.74954	3.79473	32.1839	2.46658	8.53799	2.24282	6.33826	2.50567	4.22283	5.3474	21.2987	104.768	13.5618	5.98972	1.52592	5.35643	3.55268	1.10385	1.0624	1.70126	16.8716	14.9226	5.15563	4.60036	1.097	18.0794	2.99305	24.6407	1.16472	3.0145	5.3703	9.56275	2.81438	39.5623	0.580661	3.69043	0.237812	4.82252	3.693	8.76265	3.57022	4.56758	1.79538	50.0908	20.9405	3.7161	1.03585	3.82455	6.34233	19.6028	15.7372	1.33681	2.72806	0.448414	1.52311	8.8072	7.29216	2.47898	5.77416	310.484	88.0199	3.54831	2.37341	1.93212	19.5029	6.68146	4.68303	15.2015	2.36625	2.98778	3.22086	71.9063	63.5208	2.14592	8.54772	26.8242	4.67988	9.55135	8.20453
PVP01_0423500	4.10957	4.36747	3.86802	137.064	235.487	139.14	3.96869	613.98	4.25668	10.4813	0.412782	8.4916	273.513	2.60799	969.97	1.1276	6.8231	0	3.43809	24.3731	16.5225	0	425.6	3.57521	14.5501	3.14172	139.193	0	19.5241	9.67916	0	10.5984	3.3872	5.37936	66.9967	0.734526	1.15842	82.5899	23.8728	73.5549	35.9967	15.749	22.9344	24.9082	5.82524	1.03379	0	0.371237	5.36805	122.592	6.8164	23.6371	4.15473	6.88659	3.5091	3.63708	1.12881	87.0205	443.624	38.927	12.0415	1.31057	3.26369	3.73718	0	0.393612	2.67155	20.0054	37.1528	2.31418	9.38457	4.53424	57.2192	7.87991	102.392	0	1.6175	17.6496	36.4822	0.149978	173.299	0.347518	0.742572	0	0.0845063	11.9885	0.385904	4.40701	5.92289	1.39686	392.561	278.993	11.8278	1.20889	1.09629	3.26988	54.1665	76.8684	0.169119	6.00309	0	0.215459	24.0901	1.20714	0.99762	4.2117	660.554	379.128	1.05729	0.802866	0.699187	73.9847	23.7318	10.0697	41.2704	3.33685	1.29144	18.0717	347.728	320.467	3.03563	30.6942	110.873	0.36903	25.8784	65.9155
PVP01_0423600	35.7532	3.02875	40.9322	3.45841	10.7636	1442.21	136.816	2.42581	787.929	983.115	420.171	1429.65	87.9997	3.73183	3.38633	46.0322	632.402	340.227	667.549	3.69848	48.43	5.64423	0.72131	1065.18	519.554	2197.64	5.31774	6.31243	6.06643	406.074	73.8001	1232.35	2231.62	4.23195	6.53862	183.084	350.219	1128.07	1643.25	1908.5	1430.35	48.5931	15.543	18.9539	177.741	771.687	1621.77	3.76806	3060.93	4.72763	214.744	5.98314	622.617	1170.09	3.05291	44.1678	226.575	4.85306	1.29715	558.598	22.4487	260.484	1652.18	244.618	2.0502	6.20677	957.829	480.263	350.726	34.3946	2.84811	2.90058	274.831	5.37186	1.05297	9.85486	502.205	5.67984	18.4048	3.91443	19.6698	9.25918	106.058	2.68287	3.85983	770.181	14.1289	101.371	3294.64	29.1665	72.5233	8.30913	1241.97	4410.28	48.54	8.40507	1334.94	45.2417	6.80492	3.1476	3.79408	7.02936	12.8079	1810.13	296.814	639.705	4.26814	0	91.601	126.893	38.5886	4.61226	2.83608	470.468	6.60594	11.2619	79.8525	536.001	2.37783	52.1155	159.285	23.1805	5.67407	30.099	854.461	12.0729
PVP01_0423700	2.99374	3.3378	3.92252	5.69155	2.53651	6.25827	0.31709	7.79723	0.537	0	1.31922	1.75897	8.40924	1.31604	26.3008	1.52465	1.14769	1.5574	3.41514	1.91214	1.65014	0.606846	126.126	4.69286	2.25732	1.11563	4.58052	0	8.17111	2.67275	0.540853	0.793865	1.54646	3.70359	3.6601	5.24271	2.77666	7.38668	4.33497	2.26034	5.68892	3.21894	1.32783	6.35961	3.7234	2.31275	6.96786	5.24013	1.78707	0.694673	1.00545	1.30245	2.65563	1.61604	0.809957	2.71223	1.80378	2.49586	1.17293	1.9027	4.99786	0.554356	6.41875	2.14085	1.75731	0.786219	6.01546	6.95997	3.5044	6.16329	1.56937	0.852416	5.07967	4.22858	1.54722	1.81008	5.81559	5.03631	0.892953	0	14.2771	0.555319	0.791066	0	1.68797	1.89988	2.67219	4.26801	1.18307	0.446426	4.15678	21.1868	4.7251	1.28784	0.25026	2.0188	5.31743	21.152	0.472928	0.685192	0	6.88591	0.855445	1.68784	1.26204	1.12169	16.8984	7.6526	0.657031	2.35207	0.488807	2.25907	2.36147	2.21098	6.42354	0.551601	2.35848	3.27282	4.54214	14.3365	6.06352	3.40612	0	3.34161	15.4792	11.6418
PVP01_0423800	2.8915	11.939	10.4715	4.97426	8.33346	5.89659	9.95052	17.1887	24.1177	33.4519	10.4445	3.47247	6.6027	10.6087	8.59515	8.97836	4.40554	7.17393	11.9695	8.98181	11.2236	8.26955	4.83134	14.6854	10.1381	3.53305	4.344	0	2.56629	13.8001	11.0554	6.47561	5.16456	10.215	6.71753	28.0245	5.06281	7.58487	5.4081	3.47063	6.3693	13.5358	22.1722	7.63931	29.4022	75.0488	1.60482	11.1581	7.61446	8.59974	7.86379	8.90557	43.5792	20.6927	6.38565	35.3051	24.4815	10.4703	0	10.5764	8.70514	9.78863	0.866221	7.98004	1.83096	8.78238	10.5027	0.608035	4.3917	39.0366	13.6549	19.878	6.30668	20.5063	20.4902	8.33784	4.6508	27.9216	15.7919	0	5.01261	14.9483	37.1225	25.3943	11.1188	11.4863	4.49752	9.2156	0.681202	14.0092	3.91655	1.96428	6.34826	6.11762	6.84465	5.33342	3.57203	2.00086	5.56288	11.7866	11.2351	35.1385	3.20164	0	11.7415	10.0108	0.401236	2.93754	9.61998	11.7578	4.94551	14.0915	9.11812	8.13348	3.28767	12.3338	11.2035	11.4176	1.81061	9.51322	24.7885	3.92244	0	27.3332	11.7976	13.7257
PVP01_0423900	0.51858	0	0.159571	0.682207	0	0.916529	0	1.19629	1.44181	0	0	2.02402	3.6653	0	0	1.58161	0.770366	4.18152	0.398671	0.540417	7.06115	0.271557	10.6714	1.36957	0.606076	0	0.723434	0	8.97499	0.352925	0	0	0.622821	1.90284	2.45678	0.525236	0	0.991637	0.969924	0	0.424288	1.30949	0	0.294398	2.85631	0.665311	1.87082	0	0.479816	0	0.112481	1.31137	0	0.413235	0	0.130038	0.345931	0.797764	0	0.884186	0.670945	0.165379	0	0.907586	0	0	3.51677	0.257752	1.66042	0	0.702273	0	0.426205	0.504598	0	0	4.33735	0.772694	0	0	17.6473	0	1.59297	0	0.54385	0.850175	0.827843	0.572966	0	0.299656	0	2.89246	0	0	0.67193	0.318844	3.76752	0.304241	0	0.459923	3.7421	0	0	0.647389	0	3.01166	0	0	0	0.71763	0.374975	2.02181	0	1.31918	0	0.493671	1.31924	0.387674	0.312701	0.938842	0	0.914519	0	2.37494	1.70659	0
PVP01_0424000	18.3176	3.56086	0.427005	1.75253	0.428804	35.8078	6.15117	4.80182	13.3751	29.8958	10.663	20.9426	6.74801	0	0	3.48544	17.7286	16.7843	4.90739	4.62762	16.2277	1.01734	0.571125	48.3766	34.545	104.803	4.83969	0.833019	1.06741	27.1046	6.12028	15.4001	179.886	5.22333	4.93067	17.5969	34.5793	50.0641	52.5323	31.9386	76.5242	4.34513	3.43446	2.12705	17.3886	41.4226	19.0237	1.84693	35.309	7.98568	4.69552	4.44495	0	26.3733	4.20783	3.75814	26.0121	7.34364	0	12.6189	3.94992	6.94796	47.2701	6.31451	0	3.16332	43.9166	3.93148	3.55458	21.2552	3.13208	4.89952	8.55378	16.7435	2.22328	0	83.5671	5.89293	7.79043	0	2.50189	0.797966	19.3243	0.708089	7.71318	15.9252	0.886107	7.35951	29.3251	9.14126	0	2.83803	18.8604	30.303	1.70815	3.07156	36.0819	5.91604	3.68912	1.47688	4.00548	5.81314	0.921924	54.3968	7.58802	18.5358	0.500662	0	3.03467	6.52917	4.71605	2.16411	2.09587	7.1484	2.46142	12.0875	15.18	11.688	0.334709	4.01968	9.58427	3.91554	2.99511	8.8267	62.4304	3.18641
PVP01_0424100	9.2632	1.6949	20.2616	0	7.67321	3.15597	9.80249	10.8131	8.58483	28.4289	12.9588	12.7774	3.72321	0	8.42019	10.2115	6.18957	5.39948	3.86095	14.3636	2.26457	10.6949	0.510361	13.6173	8.2174	3.22322	5.05998	2.67981	1.93153	5.39273	7.65676	5.42818	5.27219	4.51788	4.62638	7.77696	6.15034	4.19711	8.43308	3.04755	7.85282	4.17092	5.06394	12.5449	15.9825	6.49096	2.41574	6.62711	4.6468	9.03156	8.76307	13.1704	0	19.0317	5.83222	4.98148	37.2988	8.92781	0	12.3476	12.2014	3.41679	3.07147	2.66942	0	0	10.3156	2.19112	2.14406	9.6156	8.86675	11.4518	14.4007	10.8596	7.71101	0	19.0424	11.8068	6.33913	0	2.11274	14.3594	4.79957	15.6606	12.8357	5.07736	10.3928	7.02863	7.51973	3.48244	0	1.03749	3.64041	4.27888	3.03676	5.90124	7.93747	2.70636	1.09309	8.01747	4.83208	5.17255	6.92022	2.71686	7.48435	12.6388	0.201328	5.15889	6.0202	3.08886	5.08405	9.35506	7.90625	5.18126	6.43364	8.34015	6.70044	6.56334	3.29755	5.15228	12.2629	8.26626	2.4088	10.2791	12.4875	9.93028
PVP01_0424200	29.9468	8.1405	16.0381	0	18.0129	236.49	56.295	12.6564	426.686	1033.29	118.666	347.971	76.0044	0	16.4058	202.272	168.438	761.284	45.693	16.6759	49.8033	23.4628	1.6726	234.007	346.788	429.8	13.0751	30.1899	34.2885	311.88	111.064	205.772	491.999	25.9762	13.5375	349.711	460.094	168.442	377.966	292.497	545.394	124.917	32.6891	121.471	542.681	807.897	412.349	14.0425	727.181	36.1767	31.1389	29.6748	0	821.372	19.3204	197.652	545.928	33.7605	0	174.963	58.8576	119.997	308.869	136.562	0	0	254.703	43.972	38.5494	93.3723	21.8768	33.7981	117.989	64.7293	19.6859	0	712.027	40.5338	45.5967	0	10.0976	14.1311	551.472	39.6598	37.879	173.146	70.31	99.5148	347.261	132.095	5.36713	2.97513	119.307	103.649	6.51643	17.1475	540.898	65.2697	16.9523	20.4771	13.1968	21.5975	5.06241	246	41.5097	351.815	4.94857	12.0766	21.3297	64.5347	13.7196	40.1066	23.5107	113.397	20.274	42.2184	157.251	70.6366	9.92485	34.9713	678.909	27.4135	0	317.334	232.594	55.1156
PVP01_0424300	10.3344	13.6721	29.7912	0.286213	22.4795	16.1819	22.1006	24.7809	38.0581	56.3781	28.3272	21.229	19.3755	0.926523	46.5412	37.2759	29.8959	74.5584	11.7081	50.305	29.0435	14.9532	5.47201	14.7956	14.9385	6.67615	12.1404	40.8132	24.0565	23.012	16.1828	13.041	13.5004	26.8467	19.0039	29.8585	20.1999	11.4409	9.96959	18.5655	12.0154	23.2115	29.1666	20.6883	137.06	26.7494	32.3765	38.4231	76.2431	22.0079	16.9886	23.6116	0	34.8905	22.6337	51.5557	56.4201	24.9347	0	15.4563	71.7796	37.6403	6.91964	37.6009	0	0	34.0168	6.55583	11.0297	39.0519	29.4632	31.5063	15.6459	22.493	65.0844	30.584	19.5617	25.3263	87.1143	0	66.6827	26.5851	85.767	24.2846	30.3272	13.9329	24.7461	30.6488	11.6607	18.5434	3.19251	8.09002	12.5671	0.906669	14.4475	19.3963	6.03134	15.636	29.2047	21.7076	35.3242	33.0865	24.0901	16.2963	13.9355	67.9137	3.18884	16.1628	21.1458	19.2688	17.8948	18.0249	26.6983	17.4683	13.0645	92.166	69.1843	15.9934	20.4985	19.2018	69.1555	10.5511	11.7394	37.3643	20.3213	24.1979
PVP01_0424400	1.64236	40.7994	0	5.07733	14.7491	0.604724	0.674074	0	0.380521	0	0	0	3.01811	28.2097	0	0.147324	0	0	0.157825	0	0.657731	0	0	0.650618	0.479865	39.4282	0	0	2.36867	24.4502	0.718595	0.140634	9.04059	0.242999	0	0.582203	1.96755	0.392568	0.767944	19.6207	0	0.20736	0	1.39855	0.282688	0	57.0276	15.4482	0	0.738372	17.6335	40.1472	0	0.245386	0.0662237	2.9858	66.5561	1.89491	0	0	16.6008	16.0401	0	22.5157	0.355782	4.84693	48.9853	2.14281	0	0	3.89221	0	0	0.199759	9.04502	0	2.06048	0.152947	8.9489	4.58523	32.1086	0	0	0	0.287065	0.252424	0	0	0	0	0	0	4.46431	12.3197	0	0	0.941988	0.562064	0	7.37399	0	1.28084	0	0	0.494211	0	0	0	0.299298	11.5911	0	1.20059	1.25501	0.326398	0.30345	9.2831	17.339	0.102315	0	0.185834	0.644496	0	0	0	0.317931	0
PVP01_0424500	0.430186	0.450557	0	0	0	0.506868	0	0	0	0	0	0	1.94594	0	0	0	0	0	0	0	0.91883	0	1.18033	0	2.01107	2.48481	0	0	0	0.390357	0	0	0	0.814708	0	0.348566	0	0	0	0	0	2.60708	0	0	0	0	0	0.880845	0	0	0	0	0	0	1.11015	0.862981	0	1.05885	0	0	0	0	0	0	0	0	0	2.13817	0	0	0	0	4.94979	0	0	8.06307	0	0	1.13649	1.06757	1.16338	0	0	0	0	0	0	0	0	0	0	0	0	0	0	1.05798	0.657964	0.673017	0.300954	0.381527	0	0	0	1.07408	0.59177	4.99661	0	0	0	0	0	0	0	0	0	0	0.875496	0.857583	2.0752	0	0	0	0	1.75122	0	0
PVP01_0500100	0	0	0	0	0	15.1702	0	0	0.929789	0	0	0	0	0	0	5.27971	0	0	0	0	0	0.17512	0	0	0	0	0	0	0	2.95871	0	0	0	0	0	0.54194	0.801273	0	0	0	0.547226	0.168892	0	0	0	54.6315	0	0	0	0	0	0	20.6914	0.133243	0	0	0.446166	0	0	0	0	0.533244	0.347305	0	0	0	0	0	0	0	0	0	0	0	0	0	0	0	0	0	0	0	0	0	0	0	0	0	0	0	0	0.62176	0	0	0	0	0	0	0	0.593187	0	0	0	8.34971	0.230017	0	0	0	0	0	0	0	0.120258	0	0	0	0.340299	0	0.806613	0	0	0	0	0	7.63906	0
PVP01_0500200	0	0	0.536806	0	0	18.2426	9.30813	1.50914	6.06291	1.18187	0	15.3201	0.49321	0	0	0	0	8.79178	0	0	0.465767	0	0.398881	3.45547	1.52915	30.8598	0	0	0	7.32144	1.22128	0.597533	0	0	0	3.00377	8.35983	0	0.652576	5.95466	4.28198	1.76208	0	2.97112	1.80164	14.5479	4.72017	0	6.86004	0	1.32438	0	26.2351	35.6225	0	0	0	0	0.165535	0.330495	0	1.39086	0.226468	0.763292	0.377916	0	0.438171	0.433546	0	0	0	0	0	0	0	0	21.8866	0	0	0	0	0.626973	0.893139	0	0.457386	0.715009	1.16038	6.26434	0	1.00806	0	0	0	1.45401	0	0.804455	0	0	0	2.32081	0	0	1.93165	6.53356	0.299975	5.06569	0	0	0	2.65556	0	0	1.56834	0.554726	0	0	0.8876	0.21736	0.525971	0.39479	27.3836	3.07649	0	5.99207	1.35084	6.25901
PVP01_0500300	0.0911762	0.0477469	2.46889	0.767647	2.39477	4.08229	1.0478	23.9776	7.26692	6.1769	8.40716	18.0303	3.50569	0.724795	6.87892	1.89747	1.80593	2.94076	0	0.380062	0.292114	0.190979	0.416942	0.192636	3.83614	2.36991	0	0	2.10396	10.3005	35.3612	23.6095	1.02203	0.906539	0	1.77305	15.729	0.464929	1.50067	0.711346	0.298391	21.5498	8.27402	3.72678	15.8191	20.4315	1.3157	0.373383	2.02466	0	0	1.22967	0.626811	17.873	0.235292	104.256	2.31121	6.73258	1.59188	16.5129	1.41558	0	0	0.425522	0.474034	0	6.22895	157.434	0.778491	1.16378	44.4503	4.22512	1.79844	0.975896	3.10413	6.83574	0	0.543417	1.32481	0.678803	0.575339	0	0.746864	0	1.78489	0.822122	6.21015	0	13.962	0	2.85419	1.35613	2.97405	0	7.20642	6.83916	0.557812	0.285287	0.127572	0	18.4221	0.56885	0	0	0.37627	0	0.493427	2.40833	0.886169	0	0.263711	4.97662	0.524593	0.405891	0.808615	8.07209	2.2267	4.54403	3.62859	76.3431	0	75.2496	0	0.278373	7.41304	1.04679
PVP01_0500400	10.8135	4.50117	25.9365	5.44699	0.713975	17.2058	2.57945	28.996	35.2896	63.8658	81.4334	83.6887	16.6184	21.6213	14.9664	12.3364	15.0111	5.96193	2.13156	2.11892	20.9249	3.00065	7.86115	49.5986	63.0816	1.33462	1.54719	0	1.42182	12.6637	6.98777	6.45791	2.51602	13.609	1.31356	13.0304	1.32867	10.3683	14.2439	24.5164	31.1545	2.05375	6.86221	9.96901	11.9629	45.0579	4.00108	5.48808	5.98598	25.9281	2.4858	7.79054	39.0759	24.4511	3.69689	32.3534	1.35636	2.61611	0.701585	16.3185	1.79367	0	15.1654	0	2.96317	6.16998	36.5847	21.4527	4.14295	62.5237	9.51224	29.5723	10.4824	9.98231	1.11055	6.9292	2.16444	5.09533	2.80792	8.71573	27.5773	5.18172	11.7347	2.35799	55.1834	7.27298	5.70489	12.8666	38.4959	1.06811	0	1.37467	2.51226	3.69751	5.3889	9.31932	53.2925	12.8688	0.129316	5.81978	0	9.30841	4.91212	69.1122	8.89966	10.1982	3.50121	7.93409	5.74902	20.1567	1.20292	7.56699	11.8983	7.52347	4.09835	3.60731	4.13809	8.84382	6.01888	4.09941	27.274	20.8625	0	32.9208	44.9432	2.1222
PVP01_0500500	15.3422	4.16237	13.7646	6.51694	1.28515	11.8698	3.64158	3.6245	10.7925	17.5318	11.3628	22.3651	13.3783	2.62394	12.4153	5.70391	6.04105	3.72621	4.83155	6.93464	14.5093	4.16219	10.1434	29.2905	24.6277	1.86846	4.64156	3.32882	7.46455	11.6154	7.24658	11.5229	7.69606	6.16998	0.875708	17.898	5.75759	4.00593	11.3398	11.1766	4.83953	2.89393	6.09974	21.7219	9.67211	64.504	22.6728	9.65145	2.05234	9.30753	2.56598	4.05108	16.8376	16.4235	7.93042	9.73382	9.74114	6.02842	5.47236	11.1358	6.57677	0	11.902	0	2.2424	1.95634	20.7066	14.8377	12.8234	10.0274	5.3402	2.24342	11.3939	10.1622	2.22111	1.7323	0	11.1546	4.02875	11.0093	11.4975	12.3564	10.599	10.8468	18.5453	22.9553	7.27866	7.96502	1.69835	6.40865	3.61652	1.89017	5.02452	2.15688	3.95186	2.61396	12.1569	8.38643	2.52167	8.44278	2.66771	11.0383	9.82425	13.0379	9.34465	17.1759	4.83501	12.2063	8.5337	13.9153	2.60633	8.28766	11.6988	16.4576	16.8032	4.83908	3.85595	9.76505	9.02832	3.84843	3.48179	8.47537	1.99479	10.1584	17.462	10.611
PVP01_0500600	0	0	0	0	0	0	0	0	0	0	0	0	0	0	0	0	0	0	0.655472	1.33278	0	0	0	0	0	0	0	0	1.63958	5.22234	0	0	0	0	23.226	0	0	0	0	0	0	0	0	0	0	0	0	0	0	0	0	0	0	0	0	0	0	0	0	0	0	0	0.88547	0	0	0	0	0	0	0	0	0	0	0	0	0	8.55747	0	0	0	0	0	0	0	0	2.09671	0	0	0	0	0	0	0	0	0	0	0	0	0.298243	0	0	0	0	0	0	0	2.30711	0	0	0	0	0	0	0	0	0	0	0	0	0	0	0	0	0	0	0
PVP01_0500700	0	0	0	0	0	0	0	0	0	0	0	0	0	0	0	8.63343	2.38291	10.7786	0.822117	2.64674	0	0	0	0	0	0	0	0	1.02821	6.12552	0	0	0	0	10.7658	0	0	0.340817	0	0	0	0	0	0.151773	0	0	0	0	6.43143	0	0	0	0	0	0.172481	0.536316	0	0	0	0	0	0	0.555295	0	0	0	0	0	0	0	0	0	0	0.650347	0	0	12.522	0	0	0	0	0	0	4.7746	0	11.7244	4.55236	0	0	0	0	0	0	0	0	0	0	0	4.3953	0	0	0	0	0	0.183883	0	0	0	5.58662	0	0	0	0	0	4.74205	0	0	0	0	0.484008	0	0	0	0	0	0
PVP01_0500800	0	0	0.14858	0	0	0.853401	0	0	0	0	0	0	0	0	0.222135	3.98488	5.26024	25.3078	1.85606	2.89337	5.93021	6.95344	0.883237	0	0	0	0	5.79713	0.928535	5.47695	0	0	0	0	0.285945	0	0	0	0	0	0	0.365789	0	0	0	2.06495	0	0	4.91444	0	0.209468	0.407016	2.07471	0	0.311522	0	13.5284	0.297126	0.733084	0.0914762	0	0.0769939	0	0	0.418407	0	0.606397	0	0	1.54082	0	0	0	0	0	0	6.46177	0.719473	0.637824	0	0	0	15.3269	2.46386	0	0	9.76376	0	0	0	0	0.448872	0	0	0	0	0	0	4.64483	0	3.48436	0	0	0	1.41149	20.3306	0	0	0.821288	0.13364	0	0	0.173638	4.14559	0.892158	0	0	0	0	0.437089	0	0	0	0	0	0
PVP01_0500900	5.84547	5.02901	6.85217	3.22242	0.86013	4.42764	2.7419	7.7055	5.67536	12.0689	7.60491	3.25927	2.36088	4.26746	3.58553	0	0	2.24449	0.427985	1.74046	1.63498	0.72881	0.50916	0.588107	1.95192	3.21564	4.27145	0	0.535273	2.39955	0	0.381367	2.67447	1.84507	0.659356	1.12771	2.66777	1.95168	1.87424	2.1717	0.455485	2.38982	0	3.4765	7.28253	13.3323	3.01258	8.83436	4.89341	0	3.13955	1.4078	2.87043	0.88724	1.34687	3.0712	1.48547	3.08312	0.422602	5.80067	0.90035	1.68662	0.57816	0.649547	5.30639	0	13.843	0.415057	0	1.77648	1.00521	0	5.03298	2.97935	10.5916	0	6.51878	0	1.47075	0.345391	4.26573	0.800313	4.56026	1.77543	12.2606	0.798602	0.296238	0.615096	0	6.43378	3.26763	0	0	0	0.721337	1.36915	0	0.435482	0	4.56711	0	1.61262	6.16423	1.91123	4.59492	1.61655	0	0	1.35271	7.85805	0	6.51143	7.50728	2.92088	2.05721	1.19243	2.69086	0.554906	2.85339	2.14173	0	0	0	1.41643	2.69423	11.9842
PVP01_0501000	2.3327	1.83237	5.12706	0.350712	1.28717	3.5338	4.65028	0.768741	35.8252	29.349	3.41418	12.1394	4.33383	4.16283	0	12.1962	8.91074	99.4215	1.02475	1.73637	2.84708	2.61756	0	2.81629	22.5891	34.1662	3.71906	8.00168	23.0695	28.4246	4.43251	5.47879	27.7492	2.05111	0.78937	12.6907	30.3412	4.67303	10.2218	18.1994	29.4462	7.74168	1.83279	11.3509	105.54	39.333	45.6837	1.70586	8.32497	0	1.73475	3.93258	50.4009	28.148	4.19238	19.7209	45.571	3.28095	0	10.7323	1.29346	2.86938	12.9781	6.80423	9.09594	0	53.0657	0.165633	0	0	1.80514	5.88287	4.65599	5.99876	3.33687	0	23.97	1.98615	0.880376	0	0	0.958121	173.338	1.70041	1.39792	3.14138	3.19186	0	22.4533	22.337	1.30398	0.61957	0	3.33297	0	1.84402	16.0553	2.47642	0	1.47775	0	0	0	4.99219	3.4381	3.87062	0	0	5.82999	9.40753	2.16865	7.14576	4.55371	8.79504	0.985144	0.317236	2.88236	2.32514	2.00943	1.96074	9.41554	4.7014	0	8.4786	7.74118	1.91297
PVP01_0501100	5.32747	1.23083	13.693	2.63847	2.4209	7.20022	3.0869	0.722922	38.9177	97.2359	7.49159	29.7628	1.41757	7.11766	2.30668	3.8231	4.96571	40.4306	6.74572	2.93919	9.03618	1.31282	0.716533	5.95897	7.69134	25.3418	3.27881	0	5.42363	36.2567	3.51017	9.87512	21.3278	3.48679	1.11348	10.4108	9.01035	6.99126	15.0049	26.8945	19.4863	8.38812	2.58532	6.76044	43.152	44.2255	72.355	5.45424	33.9247	1.69068	2.31108	3.16987	43.6267	20.1025	4.34686	7.54394	14.8424	12.1487	0.475777	16.8607	0.405455	15.1907	11.7164	5.85022	8.82534	1.02052	68.9509	0.934565	1.33787	0	1.1317	1.72882	3.09069	6.40355	4.70698	0	28.8319	4.9029	2.48371	0	1.55374	2.25254	73.1605	1.99883	6.13482	10.0184	1.1673	0.692492	13.4368	16.6597	2.45253	3.20453	2.55552	38.6565	0.812101	4.81697	15.8173	4.90278	0	3.75211	4.52274	1.39656	1.38797	5.08586	3.23318	1.81996	0	0	4.26417	22.8976	0.226599	1.22179	10.3677	6.27786	1.85285	2.38662	3.50778	5.77874	0.377933	2.26939	12.7896	6.63178	0	15.1492	7.27978	5.39684
PVP01_0501200	13.5389	1.1702	8.25116	0.691682	0.609259	1.39389	0.431595	2.12258	4.14186	0.356201	0.897802	1.02607	5.79728	8.65785	5.0795	4.05611	1.30178	8.47919	1.81893	0.684903	0.561507	1.78963	0.120218	0.555435	0.307247	0	1.28359	0	0	0.536741	3.31272	1.62081	1.26294	0.871285	0.311363	0.639037	0	0.670273	0.393358	0.512762	0	2.25705	0.722932	0.746218	3.61997	3.14791	4.74202	1.07659	1.2162	0.945526	0.228087	0	7.68105	1.78064	1.18724	2.76873	2.63052	0.647075	0.299343	0.996074	0.510198	3.68886	0.40953	5.52115	0.455599	1.07013	0.528239	2.35199	1.12232	13.4223	4.27216	2.61052	8.21036	2.17433	1.8427	2.46371	2.1988	2.35028	3.12534	0.489304	0.355477	7.55851	20.9962	1.00608	10.1091	0.430991	1.25901	0.290462	0	2.43054	0.51435	0	0	4.38224	0.170316	2.58618	0.201045	0.205644	0.183917	0.699467	3.79408	1.28872	0	0	0.904093	4.58023	0	1.73601	1.40532	4.94766	0.950458	6.66216	8.22464	6.60394	0	2.3775	4.14645	0.655098	1.4267	9.87577	0	0.927221	0	0.802641	0.203564	0
PVP01_0501300	0.417841	0	0.128573	0	0	0	0	0	0	0	0	0	0.945048	0	0	0	0	0	0	0	0	0	0	0	0	3.31857	0	0	0	0	0	0	0	0	0	0	0	0	0	4.07493	13.3327	0	0	0	0	5.36067	0	0	0	0	0.0906307	0	0	9.65584	0	0	0	0.257116	0	0	0	0.732887	0	1.2188	0	0	1.25938	3.42674	0	0	0	0	1.71705	0	0.418398	0	0	0	0	0	0	0.300338	1.71136	0	0	0	0	0	0	0	0.817509	0	0	5.22386	0	0	0	0	0	0	0	0	0	0	0	0	0	0	0	0	0.151066	0	0.150256	2.2587	0	0	0.212593	0.208243	0	0.567347	0	0	0	0	0.161773	0
PVP01_0501400	0	0.0728843	0	0	0	2.95176	0	0	0	0	0	0.724283	5.66612	0	0	0.199754	0	0	0	0	0	0	0	0	0	0	0	0	0	0	0	0	6.4633	0	0	0	0	0	0	0	0.91097	0	10.7164	20.859	0	0	0	0	0	0	0	0	0	0	0	0.558399	0	0	0	2.63667	0	0	0	0	0	0	0	0	0	0	0	0	0	0.27085	0	0	0	0	2.57381	0	6.77498	0	3.4202	0	0	0	0	0	0	0	0	0	0	0	1.98368	0	0	0.217741	0	2.46871	0	0	3.08212	1.38998	0	12.1241	0	0	0	0	0	0	0	0	0	3.84228	6.93959	0.693633	1.67847	1.6378	0	0	0	0	1.93985	0
PVP01_0501500	0.401021	0	0.987177	0	1.65223	2.83503	0	0	0	0	0	0	4.53503	1.36623	0	0	0	0	0	0.696512	1.28481	0	0	0.564849	0.312454	0	0	0	0	9.82508	0.187159	1.09885	32.3228	0.126579	0.31664	0.541557	0	2.55613	0.200013	0	0	4.05055	0.735185	17.3021	0	1.82929	0	0	0	0	2.78344	0	166.793	0	14.3159	0	2.31842	0	0	2.93757	0	2.8988	0	3.11929	0	0	0	0	0	0	0	0.589949	0	0	13.1175	0	0	0	3.53145	0	1.92801	0	18.0671	0	0.373833	0	0	0	2.45637	0	0	0	0	0	1.03921	0	2.45343	6.48302	57.887	0.94843	0	0	1.18409	0	0	38.8155	0	0	0.259843	0	0	1.04232	0.192277	0	0	2.79956	2.04035	0	0.322417	1.69403	0	0	0	0.408123	3.51925	6.13878
PVP01_0501600	0	0	0	0	0	9.15983	0	0	0	0	0	0	0	0	0	0	0	0	0	0	0	0	0	0	0	0	0	0	0	6.97763	0	0	52.5023	0	0	0	0	3.44712	0	0	0	0.682806	0	7.4835	0	0	0	0	0	0	0.58651	0	317.182	0	0.43613	0	0	0	0	0.256133	0	0.431166	0	3.54931	0	0	0	0	0	0	0	0	0	0	0	0	0	0	0.446477	0	0	0	0	0	0	0	0	0	0	0.781245	0	0	0	0	0	0	8.78852	0.925399	1.18232	0.299772	0	0	0	1.26588	0	1.96296	0	0	0	0	0	0	0	0.214956	0	0	3.0955	0	0.407628	0.611924	0	0	0	0	0.785177	0
PVP01_0501700	0	0	0	0	1.28717	12.3683	0	0	0	0	0	0	0	0	0	0	0	0	0	0	0	0	0	0	0	0	0	0	0	9.60086	0	0	63.5029	0	0	0	0	5.09785	0	0	0	4.54403	0	15.5129	0	0	0	0	0	0	1.59019	0	463.345	0	3.22491	0	0	0	0	1.26263	0	3.40074	0	5.8322	0	0	0	0	0	0	0	0	0	0	0	0	0	0	0	0	0	0	0	0	0	0	0	0	0	0	0	0	0	0	0	0	7.64536	5.47419	12.7058	2.06885	0	0	2.95189	2.91211	0	0	0	0	0.323888	0	0	0	0	0	0	0	0	0	0.401886	0	0	0	0	0	4.12863	22.9556
PVP01_0501800	0	0	0	0	0	0.885008	0	0	0	0	0	0	0	0	0	0	0	0	0	0	0	0	0	0	0	0	0	0	0	1.70394	0	0	1.8042	0	0	0	0	0.478766	0	0	1.22909	1.13801	0	3.41128	0	0	0	0	0	0	0.651678	0	2.58187	0	0.726884	0	0	0	0	1.13837	0	0.239537	0	0.438186	0	0	0	0	0	0	0	0	0	0	0	0	0	0	0.99217	0	1.69275	0	0	0	0	0	0	0	0	0	0	0	0	0	0	0	2.29765	0.881332	0.525476	0	0	0	0	0.468843	0	2.18106	0	0	0.365017	0	0	1.46421	0	0	0.27756	1.07256	1.14648	0	0.905839	0.339958	0	0	0	0	0.872418	0
PVP01_0501900	0	14.4405	0	14.6895	2.62989	16.847	1.1178	0	0	0	0	0	1.15496	0	0	0	0	0	0	0	4.72636	1.7827	0	0	0	0	0	0	0	0	0	0	46.3382	3.06248	0	5.1031	1.63137	6.50984	13.7534	0	0	0	10.2979	10.4363	0	19.7998	0	0	0	2.44885	22.7431	0	62.6056	0	44.3661	0	0	28.071	0	0	0	19.1078	0	33.5638	0	13.3035	3.42025	0	8.72022	0	0	0	0	4.96884	18.408	0	0	13.6959	1.34907	0	0.613774	0	0	0	0	0	0	0	0	0	0	0	0	0	1.32332	0	6.76899	2.39672	39.2973	16.606	0	0	9.04679	3.82495	5.97092	0	0	2.24806	0.330879	0	0	21.2363	0	0	0	0.972247	1.38568	1.01799	4.92672	0.308163	0	0	0	0	4.34954	11.7255
PVP01_0502000	0	0	0	0	0.360153	49.713	3.44425	0	0	0	0	0	5.00864	0	0	0	0	0	0	0	0.995777	0.976534	2.98473	0	0	16.1574	0	0	0	0	0	0	75.4033	0	0	1.88878	12.2875	5.94331	5.23186	0	0	0	6.41024	84.9586	0	2.3925	0	0.477305	0	1.6768	0.40449	0	303.681	0	9.77534	0	0	1.14752	0	0	0	38.9536	0	49.228	0	0.379554	1.40517	0	5.97099	0	0	0	0	0	6.53567	0	0	3.12599	4.00289	0	6.0939	0	0	0	0	0	0	0	0	0	0	0	0	0	2.71834	0	7.48718	2.91751	13.8617	20.4672	0	0	20.6487	44.2329	4.48929	5.41505	0	3.07863	0	0	0	0	0	0.592983	0	6.87917	31.5481	1.3941	12.3694	0.844033	0	0	0	0	51.9841	38.8059
PVP01_0502100	106.903	1.98969	42.5135	0.363512	2.13463	5.69764	1.98471	3.98399	3.2011	6.55202	12.3857	3.59498	0	0	6.67379	4.21378	5.81523	22.2811	1.59323	6.47908	4.42648	0	0.631804	5.83815	12.5141	0	3.61387	0	2.65683	6.50357	0	0.473229	3.31868	1.30829	2.45454	17.7718	8.27593	5.72423	19.1224	6.73702	2.2608	1.04664	1.89968	3.52956	19.5003	9.45356	12.4608	6.71885	3.83502	3.72689	1.19871	1.1646	18.9965	26.4229	14.0389	21.9997	3.68657	1.70034	2.35978	2.87916	36.6449	5.06698	6.45682	3.02253	2.39439	1.68722	4.85826	3.0902	14.7459	2.20439	16.8392	6.09757	2.83877	2.01655	2.42106	6.474	5.77786	1.54398	0.456253	9.42892	0	3.47581	35.367	3.52494	3.9846	4.81326	3.67594	3.05303	4.23141	6.38682	0	0	5.63333	1.15154	0	2.54842	3.69805	6.21436	5.79941	9.80275	4.98492	3.38641	12.2385	2.58719	1.42543	0	1.24617	4.56177	6.71418	42.8273	1.74829	2.69329	15.4018	3.95394	5.87131	28.4424	53.9517	12.2221	7.49797	1.25065	4.33741	7.30948	0	6.50315	8.15743	1.98278
PVP01_0502200	0.31547	0.247806	0.776579	0	0	0	1.55374	0	0	2.56465	1.07736	3.28342	0	0	0	0	0.624852	0	0	0	0.336904	0	0.288524	3.33261	2.94957	0	0	0	0	0.572523	0	1.94497	0	0.448089	0	0.51123	0	0.804327	0	0	3.61352	0.955929	0	0	6.08155	0.539641	4.55234	1.29191	2.62699	0	0	0	0	0	0	0	0	0	0.239474	0.239058	0	0	0	0	0	0	1.1093	0	0	2.01334	0	0	0	0.306964	0	0	0	0	0	0.391443	0	0	0	0	1.10281	0.51719	0	1.39422	0	1.45832	0	0	1.71504	0	0	0.775853	0	0	0	0	4.55289	0.562349	0	0	0.216982	0	0	0	0	0.174623	0.22811	0	0	0.200626	0	0	0	0	0	0	0	0	0	1.60528	0	0
PVP01_0502300	5.78361	17.0711	11.6487	1.10669	39.8049	6.81456	3.66856	56.7032	145.209	156.729	28.7297	56.0917	1.48648	46.424	0	1.79224	4.68639	225.758	0	0	0.842261	0.275328	0	9.85897	4.6087	53.9066	0	0	0	2.2066	6.25736	17.1085	20.6281	1.55587	0	3.5147	3.77934	9.38382	7.86716	271.764	6.02253	0.929375	0.722932	3.13412	5.06796	8.31946	3.79361	2.15318	9.24311	2.83658	3.19322	31.0237	0	264.268	0	0	0	0.970613	0.898028	8.26741	1.36053	3.01816	0	3.68077	82.2356	2.99637	4.49003	0	2.24465	2.51668	0	77.1555	63.7383	1.79062	1.57945	0	0	2.15442	2.95171	0	0.236985	0	5.92201	6.70717	19.1153	3.66343	18.7453	0.290462	474.229	0	0	0	0	1.75289	0.681263	0.646544	0	0	0.367833	1.16578	0	0.468624	0	25.2706	7.32315	12.2139	0	0	4.3437	4.36558	1.23559	4.61226	8.50825	1.67188	0	17.8938	4.41396	1.3102	0.634088	1.42782	1.65062	0	0	0.535094	30.4329	4.52735
PVP01_0502400	39.2721	22.851	28.6443	12.3482	16.9294	9.71151	9.55169	15.4347	67.4002	5.78097	1.98694	5.55086	12.9397	22.3543	0	13.0822	65.8784	37.5308	0	0	0.207113	1.01555	0	85.9444	26.5189	16.803	0	0	1.49175	28.4209	0.950371	6.64266	11.8013	0.367286	0.459388	22.0782	30.6684	15.8228	125.939	258.356	2.85612	0.195887	11.4662	26.0932	21.0967	92.3914	84.6567	13.8986	104.613	1.7438	50.0577	10.9527	0	113.741	0	0	0	17.1846	0.588871	68.4842	10.0367	46.6331	0	38.2407	30.5009	19.1045	17.2435	0	123.364	3.71313	0	35.9482	41.282	0.849182	0.194195	3.63499	0	30.1972	27.0265	6.01603	7.08041	1.11519	30.978	35.625	3.93214	7.31272	9.08139	0.428551	402.109	0.448255	0	1.80285	1.05433	17.1338	15.5797	12.6394	0	0	11.1254	0.774	0	0.345706	2.14738	31.474	26.8115	16.8943	0	4.48231	7.16271	13.8482	7.36215	13.61	12.3439	11.4085	10.7498	22.1545	20.0306	23.5835	1.87108	5.26656	1.21767	10.9442	0	1.28291	28.4573	1.11328
PVP01_0502500	15.507	6.02773	3.54183	6.05689	2.46997	5.83926	2.62456	7.37576	11.8527	0.866435	1.09192	1.24792	1.08473	10.3483	0	6.99813	2.53318	2.57813	0.983208	1.33278	0	2.67887	0.292423	0.337764	2.61575	6.00216	0	0	0	1.95838	1.343	1.97125	0	1.21105	1.51474	5.31092	3.06433	0	6.45851	2.49452	2.09277	0.645898	5.27545	16.8807	1.76107	11.2121	0	3.60075	7.09997	1.14996	13.3154	2.15609	2.19807	3.56694	0	0.962107	2.986	11.0178	1.94168	4.36119	2.06837	4.0786	3.65256	4.29008	6.09517	7.80907	0.963679	0.317836	4.43621	1.02027	0	7.05547	0.525557	0.933335	0.320159	5.99282	2.13937	12.863	9.29154	6.34773	0	5.51567	0	4.07869	3.24136	7.07641	3.06246	0.353265	3.91691	0.739016	0	0	0	1.06595	2.07141	5.50436	2.68965	0.500216	6.71047	21.5511	4.61442	3.41969	25.4899	8.58173	7.69701	1.85685	0.576776	2.11136	6.83667	0.353966	0.92477	11.219	1.83962	2.64338	1.41781	15.8275	3.25353	11.4731	7.13348	0.578847	12.0451	4.5108	0	3.41665	3.96125	3.67083
PVP01_0502600	32.7799	2.40459	5.02369	11.6784	2.16771	25.9992	8.69006	8.23859	0.709246	8.12254	38.332	35.6773	53.8018	12.1672	21.4759	7.68864	5.43167	2.05695	5.19696	9.57018	16.5501	2.60486	45.67	2.29061	11.3292	20.4444	30.9604	39.8143	5.39602	4.45596	3.39308	2.097	16.34	24.6691	30.3642	15.5539	17.7252	20.6502	14.8861	3.48291	27.1327	5.66858	7.71647	26.357	5.62022	13.5274	5.5217	7.76972	7.31686	9.86304	4.48182	2.15027	15.3451	1.93112	9.42206	36.9733	1.78677	12.0084	12.7322	3.72118	5.85834	5.57261	26.6912	4.39013	1.49206	3.32289	28.2558	66.4072	28.4514	43.143	18.1941	3.09604	2.72553	18.3061	10.3452	7.172	5.97409	11.403	17.7748	14.1648	45.7617	5.31744	12.0152	0.650831	31.7466	8.31198	3.12208	3.10035	1.56254	24.764	20.7126	21.3426	2.77365	1.70092	11.5686	6.27374	34.4323	53.7779	4.90775	7.52257	3.68158	11.084	20.337	18.9483	8.1149	7.77775	13.5752	36.2175	5.26864	1.41205	5.62589	14.6697	3.94452	6.77315	19.0417	9.95658	13.4333	10.87	41.3011	24.1306	2.40253	69.2791	35.7879	2.92066	13.3826	6.22358
PVP01_0502700	2.89127	3.53288	45.6695	8.11423	9.23194	8.74374	11.0755	26.2343	23.5799	24.8108	32.255	69.9649	19.7269	21.1232	1.41877	66.2564	59.3673	12.4338	11.1137	2.51085	2.47018	2.82618	7.75665	1.93441	29.9613	50.6578	10.4868	27.7696	8.15447	12.2871	30.9007	33.2744	34.2615	15.2861	6.84871	13.9781	25.4009	24.695	18.8908	24.0612	57.4041	52.0796	16.1666	27.3563	24.1528	23.4101	18.7749	6.70949	37.987	15.2517	2.92658	27.6207	13.2511	59.0575	4.84984	20.3003	56.9607	11.1492	2.34109	20.1568	16.4593	2.6432	23.9212	5.39746	17.2868	2.51078	11.2318	29.3639	37.647	26.4482	6.96076	11.0588	29.4654	19.6932	19.4939	86.7067	16.1215	5.02605	6.36525	14.9482	8.60096	13.3005	8.684	0.983537	34.7688	6.32004	71.4893	21.0836	39.552	5.79172	41.8603	4.65876	27.245	4.49826	17.982	27.8501	19.7523	12.0622	4.98935	8.71841	16.6908	14.431	10.6713	21.8972	3.91098	17.3508	5.21566	12.7284	20.2328	3.9477	10.035	16.157	14.3479	9.25494	2.56418	8.99114	3.04016	7.58899	4.88157	31.319	6.05117	51.6675	20.8011	55.5146	24.6267	2.21296
PVP01_0502800	3.55793	0.465802	0.875841	0.624074	0	28.7162	12.6558	1.09435	20.4437	49.0111	12.5557	36.1052	11.333	1.27948	0.436477	6.80865	25.0176	16.7352	6.19988	1.11232	2.02649	0.869458	2.16935	55.0006	46.988	81.0055	6.20426	0	0.912245	29.2719	6.8081	32.7411	97.522	1.12303	3.37114	17.8738	33.8151	44.4497	77.1041	41.4065	76.2681	1.19791	6.84883	17.8419	64.1796	88.6553	67.6005	10.3814	61.0111	0	1.85214	2.09935	23.2368	80.0462	0.306056	3.98507	33.3067	0.291914	0.180056	18.828	0.460329	10.8548	34.8562	11.07	1.02767	1.64141	70.8952	8.75364	6.96179	4.54137	0.642431	1.57024	15.7904	1.5002	0.475023	0	37.892	0.530138	15.8225	0.882954	6.52154	0.340986	25.2586	0.302579	1.16085	18.7627	5.36421	4.32417	55.573	25.4933	0	1.54349	15.474	29.2588	4.30271	2.18755	42.5368	2.18014	0.41485	0.525915	0	0.317114	0.525273	33.1645	13.1739	43.0473	0.213942	0	3.34279	2.95415	0.643167	4.62382	0.725014	26.9261	0.525904	6.9434	20.154	7.32921	0.286055	5.68982	15.2652	8.3659	5.11946	3.92268	40.6822	0
PVP01_0502900	77.7107	137.891	81.282	81.0098	80.7471	123.653	119.12	91.6955	286.52	309.468	120.665	111.636	57.3187	88.3697	56.3099	73.8024	82.4805	222.155	56.9124	93.0372	82.317	100.88	8.84807	209.732	193.443	98.0948	80.8296	77.0117	56.62	136.881	86.8669	109.351	134.882	90.8128	78.4634	177.738	260.019	65.4186	214.459	68.9152	163.124	77.324	84.7277	134.916	241.524	520.933	169.195	113.042	240.321	100.982	106.745	95.5529	284.47	250.212	86.0243	107.796	192.905	122.815	69.687	94.1091	93.7404	108.989	125.152	109.441	133.764	125.334	152.238	32.6665	40.1792	161.738	72.9116	143.405	108.722	126.571	88.8706	47.3033	201.937	116.104	110.984	76.9838	39.4343	116.855	249.37	159.362	104.473	110.592	77.7789	98.9895	115.296	128.333	27.9806	14.4677	139.49	229.279	87.3379	93.1023	155.85	44.0079	77.0978	121.334	89.5402	92.975	84.7651	73.3833	78.4029	122.139	21.4356	42.3585	88.3049	66.124	81.3592	161.122	75.402	142.645	71.1887	125.332	126.159	154.498	59.4774	57.0177	301.734	123.877	81.7065	163.953	147.543	119.522
PVP01_0503000	1.90042	1.09473	0.935638	7.40016	19.0852	10.5241	0.623992	43.8399	0	0.51499	1.29803	0.988981	25.5746	0	47.9099	0.545512	0.752834	3.06477	0.584397	1.7824	1.21773	0.398065	11.9929	0.401519	2.22106	0	3.18136	0	0	0.344894	0	0.520742	0	0.179956	4.50163	0.769924	0	3.87628	0.56871	2.96537	4.97558	1.34368	2.09041	1.72619	0	0	0	0	0	5.4681	0.494647	4.48535	0.653243	0.605746	0.613035	0.381237	0	6.54871	18.8983	3.45626	1.47527	0.484845	0.394728	0.665199	0	0	1.14558	2.64481	1.21698	0	1.02944	1.67744	4.06093	2.95869	8.75359	0	0	0.283166	5.02062	0	7.88046	3.55159	0	1.45457	0.930079	0.31156	0	0	0	0	9.66729	0	0	0	0	1.40214	2.32534	1.18927	0	0	0	0.338764	0	0	0.261424	2.20734	20.2265	28.8637	0.73883	0.21039	0.824493	4.44555	3.41697	1.69203	5.61809	1.44731	0.386765	0	16.5016	27.8683	4.77289	14.7462	0	2.7077	4.12034	2.18186
PVP01_0503100	0.708037	0.123594	0.580982	0	0	0.278082	0	0	0	0	0.806006	1.22821	0	0.134011	0.4343	0.508102	0	0	0	0.983801	0.504096	0.494355	0.107927	0	0	0.681619	0	0	0.907695	0.321241	0.330446	0.646706	0.377938	0.111743	1.11811	0.956165	1.13097	0	0	0	0.772394	0.238386	0	1.60781	0	0.807443	0	0	0	0	0	0.397881	3.65067	0	0.152265	3.31419	1.2595	0.580915	0	0.178846	0	0.150532	0.735316	0.826107	0.204508	0	0.711344	0.469225	0	0	0	0	0	0	0	0	0	0.351663	0	0	0.425509	0	0.966639	0	2.72264	0	0.502349	0	0	0	0	0	0	0	0	0	0	0	0.165112	0.209317	0	0	2.61327	0.294635	0	1.37064	0.42575	0	0.229387	0.261282	0.170656	0	0.594092	0.150094	0	0.449351	1.92129	0	0.142314	0	0	1.66483	0	0.120096	0.548253	0
PVP01_0503200	1.29645	2.5799	16.2763	3.41103	2.80426	5.80468	11.0677	0	0.480603	0	7.96953	1.34935	0.879671	13.8395	1.19284	1.86072	1.02715	0	1.59468	1.48615	16.7529	9.64026	0.474286	7.12174	0	0.748847	1.08515	0	0	1.70581	8.71291	6.39442	0.415214	1.16626	20.8826	0.630283	0	0	1.16391	1.01148	0.848575	0.261898	13.9041	1.47199	1.42815	0	1.87082	29.3333	0	1.86515	3.26196	0	0.891274	0	5.01849	0	0	3.0315	1.18097	0.982429	0.670945	1.40572	0.40392	0.302529	1.34807	1.68876	3.38652	1.48208	0.553475	3.3096	9.59774	0.57217	0.426205	2.64914	7.26981	0	0	4.05664	11.3026	1.12607	4.44103	25.3469	3.18594	8.59988	11.0583	2.76307	0	9.16746	0	9.88864	1.01461	1.92831	0	0	2.51974	9.40588	1.58633	3.24523	1.08838	5.74904	0	13.0573	8.03884	0.323694	1.60507	1.50583	0.467742	0	5.29225	10.908	9.18689	7.5818	7.2728	6.10123	2.29957	31.2247	28.6275	0.775349	2.81431	2.11239	0	0	0	0.527764	3.01164	4.46533
PVP01_0503300	0	0.256647	0.93833	8.13781	16.5741	13.0888	0.178796	61.8036	0.706525	0.295126	0	0.566758	22.6	0	69.1406	0	0.107857	0.878167	2.42804	1.58891	0.348923	0	8.86489	0.2301	1.78196	0	6.91279	0	0	0.691772	0	0.969874	0.348799	0.103128	4.90154	0.176489	0	7.63602	1.874	7.00991	2.49495	0.935028	0.299489	0.989233	0	0.372594	0	0	0	7.83405	0.283469	1.74422	0	0.303744	0.281051	0.218476	0	9.38222	28.3566	1.98069	0.845438	0.0694628	0.282759	0.254138	0	0	0.711208	2.13817	4.53321	0	0.786589	0.720973	4.02786	1.05971	5.01644	0	0	1.21706	2.66139	0.135136	6.33233	0	0	0	0	0.357093	0.115904	0.12033	3.33546	0	38.7804	1.82235	0	0	0.141113	0.267843	6.99608	1.53346	0.076191	0.772714	0	0.0970683	0.964713	0.271918	0.0374538	0	44.3023	30.2053	0.317552	0.120568	0.157498	6.58136	2.27148	0.346305	1.69028	0.207353	0	0.976993	27.7131	21.5899	0	0.768238	2.35059	0.110836	1.51795	1.87554
PVP01_0503400	0.659059	0.138054	55.3232	0.83233	0.814608	147.853	10.3871	0.912211	17.1022	23.932	0	19.5496	20.4215	0.299378	1.94044	12.7698	18.2756	5.31425	269.344	3.02197	0.844607	0	0	55.2805	22.7996	47.5852	0.735524	0	0	8.43236	0.738211	22.2127	95.4067	0	4.37122	16.234	3.78987	200.97	39.0509	213.389	53.9223	12.1155	2.89978	6.43535	3.99306	10.3719	10.4615	0	43.4173	0	57.0663	0.44443	13.1395	56.0889	0	4.75962	7.03426	0	0.800471	96.8883	1.02324	6.05314	51.8814	10.3041	0	0.429245	2.91341	342.709	263.918	1.68246	0	1.16346	47.4494	0.256516	0.527951	0	5.29181	0	1.39291	0	2.25763	0.947446	3.23918	59.8601	0	18.044	1.96392	3.49525	193.772	0	28.8838	1.22533	6.44931	83.9338	17.5914	6.80762	92.3349	1.85595	0.184429	0.46761	0	0.234965	44.3687	165.046	21.8493	13.779	0	0	64.0559	1.7511	12.0091	1.0278	0	12.8255	4.28634	4.64277	2.14606	18.788	0	45.3403	1.65522	1.85961	0	3.75609	35.6209	0
PVP01_0503500	93.9265	82.6624	101.691	67.352	73.073	90.7297	96.0877	137.744	219.709	295.182	127.197	124.602	110.564	96.8465	119.941	141.967	99.2412	123.944	53.6306	61.3011	67.7141	72.2876	76.7795	130.06	201.583	91.7738	96.0819	204.062	94.9281	110.243	84.6374	77.9608	115.262	74.3161	64.7686	180.534	179.189	51.2492	109.911	68.0337	150.915	103.306	76.4103	163.113	207.384	319.192	109.839	85.0398	156.717	84.5215	70.0148	84.9662	304.316	215.293	72.1829	167.668	150.749	86.0364	94.0756	79.856	93.5089	69.6644	128.858	81.9119	93.6195	73.1589	121.094	66.4091	49.5318	216.95	61.6473	83.4933	86.8523	114.692	79.6222	130.201	160.209	106.368	100.252	87.1119	70.0814	92.638	208.239	115.01	124.673	66.7554	131.97	110.717	90.984	113.417	71.7144	48.9128	74.726	35.4776	63.0053	105.231	123.201	77.6352	90.8879	88.7424	74.657	100.511	62.8425	64.3943	62.8243	110.727	29.5948	83.9356	81.7372	59.8865	71.3897	99.4001	80.8926	106.778	54.8347	88.0782	100.766	75.8699	81.4576	99.9401	310.878	145.961	86.13	268.494	120.74	82.2984
PVP01_0503600	309.598	213.02	679.813	102.744	224.638	3440.84	878.329	144.286	2178.36	2908.09	643.358	1660.48	454.61	151.213	91.7468	328.119	1433.41	949.696	5080.16	219.497	240.722	194.015	21.0249	1813.49	1536.66	6570.68	156.391	14.3374	76.9308	630.882	319.986	2578.77	5542.21	211.535	177.153	758.741	590.865	5679.26	3190.44	7495	2359.61	330.956	223.311	287.96	637.617	1671.27	2720.63	200.51	4303.18	124.559	2103.3	173.895	1166.82	2652.5	204.844	165.3	495.301	164.79	101.304	1813.75	137.512	721.121	4095.97	658.184	227.268	201.495	1064.66	2751.46	2962.09	375.358	145.011	250.017	863.458	226.591	142.599	11.1916	1152.64	202.406	265.21	155.034	164.574	306.442	1084.61	203.373	162.708	1460.29	107.87	382.31	10217.9	191.491	387.271	67.4413	676.006	3543.39	367.495	169.978	2049.13	116.536	198.63	215.533	196.047	129.323	529.58	6864.35	1235.87	2193.31	14.0027	35.4868	1272.84	369.849	541.203	157.719	170.809	1073.13	134.374	326.558	351.8	788.746	119.897	393.214	874.467	120.041	86.9904	387.85	1809.54	188.521
PVP01_0503700	0.194069	0.813036	11.4656	3.67636	6.3716	24.3525	1.11513	0.223844	1.61871	0.262951	0	1.76739	8.06541	0.110195	5.80316	0.278536	1.15318	0	15.3671	3.64033	0	0.4065	0.887463	2.71643	1.36087	1.40121	0.541463	0	0	1.32076	0.13586	1.79474	1.55386	0.275653	3.67761	0.314495	0	18.1221	4.06533	16.2766	4.76345	1.27414	0.800513	0.936471	1.60338	0.331973	0	0.0993434	1.79562	3.48998	3.95684	1.63585	0.667085	5.64456	0.313012	1.16794	0.129458	3.58258	4.972	9.30168	0.502177	0.12378	1.81391	2.32092	0.168164	0	1.16985	34.2429	31.1727	11.147	1.48927	0.642371	4.14698	0.330463	1.36029	0	0.649268	0.722915	6.1524	0.120403	0.349889	0.418482	0.397425	0.990259	0.135684	1.4715	0	1.07211	7.72673	0	39.4885	0.180408	0	0.323501	0.754372	0.835248	14.2477	1.13856	0.407307	1.20482	0	0.648642	30.5136	2.24103	0.600669	0.563528	2.62565	0.640768	4.62122	0.429695	0.561309	4.53975	0.453618	0.740519	4.73313	0.646614	0.394961	1.78932	13.9257	38.2526	1.21851	6.16034	0	0.296258	4.7336	0
PVP01_0503800	609.45	639.915	552.905	507.892	535.751	3245.9	1152.07	403.992	3488.94	5102.01	1506.39	3758.88	489.583	689.666	394.072	794.397	1849.04	3824.16	2660.84	502.746	607.117	580.185	66.2698	2558.36	2365.25	6406.83	386.782	33.558	321.054	1611	714.901	2957.44	4639.56	462.502	380.454	1565.43	2788.61	3495.72	3611.99	5207.57	3772.7	748.328	539.087	906.312	2402.29	3853.97	4597.8	653.615	5109.95	560.463	1367.2	508.283	3845.58	3421.54	491.818	827.771	1960.24	565.146	461.493	1721.46	553.1	1138.48	3827.95	1150.16	672.023	652.397	2220.21	1381.48	1470.62	597.599	498.489	738.143	1182.55	753.014	558.269	64.4801	3404.78	800.207	721.111	429.135	318.016	796.846	2713.43	1244	602.544	1834.52	284.658	965.922	8259.61	993.439	282.692	261.638	2240.49	6305.52	405.074	307.954	3609.79	489.14	526.809	598.819	714.482	477.177	501.621	4467.14	1146.97	3030.55	48.6772	89.4493	809.26	776.938	589.039	690.739	490.276	1736.99	347.131	717.928	1033.84	1410.51	318.941	456.114	3800.25	262.009	85.8522	1523.86	1964.49	856.889
PVP01_0503900	37.8723	28.5255	40.7139	16.208	28.0532	56.6969	37.581	43.4065	57.7576	61.2203	48.5018	34.927	35.2388	37.2244	39.1461	36.9827	24.6881	68.1306	49.5696	31.3488	27.2624	30.5639	27.8415	40.8944	38.5193	17.3066	28.0884	23.7416	23.2773	28.0582	26.1774	24.3019	20.0557	32.032	29.6669	39.7665	27.8545	37.8143	22.6849	29.6878	47.2636	29.5979	31.145	46.062	47.0336	58.0188	20.3212	40.6754	40.4749	36.6397	26.8275	21.8212	63.0307	54.3889	31.7792	30.4138	43.8116	34.2193	38.5292	29.1531	21.7863	31.0352	19.9147	27.8971	32.1419	27.8081	52.4381	51.1997	31.4668	110.908	34.0835	41.786	23.8371	46.1223	43.8033	46.0504	40.4972	37.6799	44.9605	35.3191	35.2747	44.4513	54.7318	38.6802	57.2305	27.6551	22.895	57.4696	19.0869	48.2004	35.1729	31.9755	17.2662	18.3799	26.5546	30.6542	35.1035	33.9847	30.394	40.0725	41.5122	51.8612	47.7735	12.4931	31.2009	43.5015	4.324	29.6784	30.3443	29.7206	32.9743	47.6607	29.5221	35.1371	26.7498	43.5262	49.758	28.7303	44.8786	67.9135	88.7951	42.6936	31.0409	57.2047	32.3881	35.0875
PVP01_0504000	167.838	207.963	243.442	149.349	171.15	247.073	254.979	175.99	90.0031	59.6462	201.917	104.753	164.621	210.739	169.981	167.756	141.511	147.139	311.002	188.013	116.265	187.223	103.906	211.555	214.229	77.2647	139.002	202.988	114.588	147.808	143.335	116.67	83.5358	179.04	159.711	125.343	84.9734	257.661	130.194	173.736	140.863	190.04	164.148	194.719	203.57	73.0984	131.661	246.243	74.5935	191.701	214.223	193.529	76.7219	116.245	171.668	155.525	103.914	176.296	140.437	185.817	237.626	145.089	81.103	154.628	208.772	205.885	193.222	448.056	303.468	305.62	167.443	215.667	167.342	243.815	188.296	158.451	90.3662	211.525	221.021	174.614	110.454	230.164	145.886	300.902	273.756	133.776	182.899	168.582	133.243	132.131	129.293	120.947	84.0705	43.9942	114.011	160.558	198.049	106.129	162.027	204.034	185.984	189.563	299.764	111.778	150.221	149.082	45.3781	141.604	211.373	140.555	174.698	203.784	180.731	127.719	131.052	228.378	145.244	120.281	138.318	250.102	159.884	219.988	129.057	197.25	142.216	224.888
PVP01_0504100	1.57546	2.65348	8.64742	1.16511	0.394721	14.0476	3.07579	0	0.631386	0.923089	0.29083	2.43745	3.27436	1.64406	0.313415	1.10002	1.7711	2.06003	16.7599	2.48488	0.636622	1.47161	1.6356	4.85797	3.68254	1.8446	0.594001	1.02241	0.655043	2.53076	0.476937	1.4001	3.54563	2.05632	1.41206	0.897029	0	23.1238	7.3268	11.9593	4.73792	1.89236	1.63928	1.25698	1.87622	0.437022	0.614443	2.04888	1.2607	1.22516	5.0981	2.00993	0.878175	4.6145	0.494473	1.75107	1.36339	0.838442	0.193935	7.90525	0.440723	1.52085	2.52056	2.58338	1.69722	0.277323	6.80183	32.8248	23.177	8.69589	0.922603	1.12752	3.91945	1.74014	1.79074	0	1.42453	3.04535	1.46236	0.528343	1.22828	1.5915	1.04637	1.08634	1.51826	2.61775	1.81261	3.19909	8.34605	0.590503	6.33141	2.21663	0.925935	2.83912	1.32411	1.88494	10.0293	3.93031	0.357462	0.604219	1.22904	2.50476	17.7273	1.43522	1.9915	0.494566	1.07536	0	5.33862	2.02697	2.77098	0.996049	0.979954	3.08701	4.90917	2.1078	2.77302	2.24942	0.821613	12.4495	0	3.90467	3.67606	0.650009	3.29708	1.46657
PVP01_0504200	69.8205	61.4959	168.457	76.5332	92.2531	1271.98	277.687	87.7496	1398.6	1633.11	235.755	1106.43	157.354	92.0422	52.536	380.409	694.013	1322.11	1824.22	52.1198	121.914	49.8195	13.264	1036.25	678.666	1901.46	32.602	2.98486	90.1996	484.401	162.909	816.422	1577.04	35.0781	46.9171	635.199	894.333	1815.86	1495.88	1999.5	1128.4	283.682	91.4997	290.327	883.247	1650.46	1003.05	69.6153	1632.63	75.4103	608.933	66.5026	1538.69	1410.8	38.656	331.125	780.145	92.3017	59.6379	638.077	134.617	296.319	1437.39	321.938	126.997	70.7074	556.552	1035.08	859.197	161.843	43.8439	92.4427	366.435	153.657	64.2292	0	1079.5	126.075	97.9199	42.0579	41.3873	88.1606	930.871	231.627	74.2222	540.841	125.151	232.298	2665.52	264.337	141.874	37.4411	759.602	3232.98	136.801	57.6285	1182.86	142.651	49.1357	66.6637	84.9182	65.9233	142.414	2140.07	328.352	930.805	11.4365	17.5121	300.922	145.968	124.851	84.8139	53.1058	600.059	49.2434	94.9862	284.908	537.465	36.1796	153.147	1200.68	97.3338	23.2527	769.65	845.58	149.379
PVP01_0504300	759.112	666.793	495.808	579.175	536.029	1099.06	725.445	765.673	958.436	1274.19	834.115	862.197	473.867	578.33	726.988	440.098	563.464	958.748	792.275	737.675	691.92	667.162	495.656	988.907	591.946	1137.38	632.086	173.761	551.572	652.509	538.503	751.992	854.649	579.084	481.771	686.176	741.34	922.877	929.438	838.239	991.513	377.918	546.537	732.872	711.351	1245.46	739.977	598.231	1275.44	686.425	784.485	517.177	1318.72	780.494	498.191	397.169	694.118	630.236	638.012	630.185	414.291	696.488	933.488	708.188	547.852	791.43	1011.59	361.954	412.265	550.673	546.67	660.603	453.832	851.577	607.296	242.718	878.523	768.403	734.622	559.64	716.58	900.241	974.823	975.079	611.638	747.024	272.978	876.062	1140.18	1089.21	499.406	570.104	855.72	1630.63	450.252	438.887	794.901	610.817	638.087	750.511	842.507	707.881	630.592	1020.37	706.881	698.965	520.297	364.002	612.548	592.459	629.967	739.762	490.772	753.389	554.171	672.086	740.183	843.485	616.918	516.774	1194.83	426.938	334.798	770.512	757.301	978.306
PVP01_0504400	3.64696	2.49339	34.5803	2.77199	2.60862	63.7395	3.49259	2.33694	4.13097	2.74522	3.6903	8.25931	17.1462	3.45132	1.86416	4.31343	7.62486	4.90115	70.9748	3.94129	2.16375	1.3439	2.03834	15.2678	2.68366	9.4599	2.73224	7.29744	5.71433	8.12005	4.6334	10.5946	6.8134	3.26154	5.91915	5.91003	4.85453	78.0029	11.52	43.2067	11.7143	11.1192	7.70738	8.77996	5.2078	3.46582	1.94915	1.8323	10.8729	1.21452	17.5786	3.41568	2.78576	22.8991	2.48358	8.26442	9.01034	4.82074	2.20448	32.063	19.4856	2.79991	14.8693	8.74663	2.7505	1.53952	3.12118	152.935	72.5132	19.3959	3.78032	2.38449	18.095	12.5516	2.97556	0	9.48976	4.629	6.15551	1.42461	2.06995	1.06797	3.87254	4.30765	3.51776	7.52902	9.70313	2.53705	31.8533	2.34151	14.5349	1.88347	3.85516	5.62894	5.86301	4.48459	64.4051	4.2792	3.2601	1.91671	0.974691	3.73205	55.9356	26.0101	7.24651	10.1977	1.5838	3.56781	17.3947	2.69163	3.8579	3.94961	3.88578	5.5406	8.9844	2.63598	5.73842	6.52979	3.17647	53.9815	2.54426	15.7213	2.91531	9.1414	13.2307	3.48921
PVP01_0504500	133.55	93.3477	88.1701	82.3657	139.196	138.058	90.6186	173.547	191.728	130.649	95.1151	146.872	105.279	63.8649	112.238	81.7598	122.105	130.623	65.2623	95.6834	77.4542	59.5518	105.723	175.904	88.3759	161.56	103.374	119.905	91.7967	84.422	95.2199	148.601	106.668	91.6162	82.0261	108.187	68.37	94.7687	117.459	124.879	166.246	63.7386	97.2689	93.416	96.1839	183.654	111.306	87.0941	129.754	98.2469	108.39	99.3682	129.35	86.3345	75.5366	67.4095	84.7847	71.0401	97.0006	83.002	68.2614	174.871	115.389	138.48	77.5005	82.8573	113.15	86.3676	80.452	132.979	61.1843	97.5995	87.6029	62.2411	84.8261	104.739	164.18	65.0608	76.3666	58.8271	92.5224	75.6326	126.61	102.984	65.5034	110.155	80.3806	99.5088	105.963	188.726	460.123	394.358	276.808	823.783	177.586	80.6677	164.074	175.058	91.1635	97.7496	87.9406	114.103	102.686	109.057	58.9818	65.9415	241.129	78.5128	97.04	79.3703	127.796	70.9222	91.5171	105.234	113.134	104.017	146.09	194.327	80.9059	74.4495	190.734	92.2561	48.757	75.414	124.816	166.193
PVP01_0504600	1.75261	1.3767	0	0.922242	0	2.06502	0	0	0	0	11.9707	2.28015	0.990988	0	0	0.628855	6.9428	0	0	0	0	0	7.2131	0	2.04831	2.53083	0	0	0	1.98793	2.45387	0	9.82289	1.65959	0	4.26025	8.39853	4.46849	3.93358	0	0	1.77024	0	3.97983	0	0	0	4.48578	3.2432	0	0	0	6.02435	2.09487	1.13071	2.63689	1.16912	0	0	1.3281	2.26755	1.67676	0	0	0	2.85369	0	0.435553	1.87054	0	0	0	7.20207	0	0	0	0	0	0	2.17468	1.5799	0	0	0	1.22534	0	8.39341	3.87283	0	0	0	3.25848	0	5.84298	2.27088	1.07757	2.6806	2.05644	2.45222	0	0	0	0	2.18793	1.80819	0	0	5.78669	0	1.94026	0.633638	0	1.89072	3.34376	1.29528	1.66842	0	0	0	3.96617	0	0	0	2.67547	1.3571	0
PVP01_0504700	0.640187	1.08957	1.67442	2.35811	0.741826	1.69718	1.05101	9.96851	2.66987	3.03594	6.01234	3.9562	7.78266	2.81717	5.00669	1.83764	4.59657	1.29052	0.861277	0.500358	0.170921	0.670472	0.878258	3.7196	4.1151	0.924451	1.56289	0	0.615534	0.943986	0.44817	1.53493	1.4096	1.17453	2.27467	1.10229	0.766946	2.65238	3.2329	2.49733	3.66648	1.77822	0	0.63601	1.76305	1.0951	2.88691	0.98313	2.51741	0.575631	0.416574	3.37268	1.10028	0.637673	0.619531	1.92638	0.854103	1.67423	2.30835	1.69793	1.44949	0.459359	3.24115	0.653575	1.31749	0.781788	0.56278	1.90917	2.22061	2.04285	1.15594	0.353171	1.97306	0.778656	2.72442	5.99958	5.62217	0.238472	1.26846	0.19859	1.7313	0.460158	1.63876	0.408328	2.96527	0.393577	0.851642	0.707326	3.92133	2.58947	11.2728	14.5805	0	9.60436	4.0438	1.37764	4.16142	2.4413	0.671804	0.709718	2.30981	0.855886	9.92393	2.5974	0.330244	3.71789	1.44357	0	2.33331	1.77183	0.925812	1.55995	0.517977	1.37407	0.827987	0.914153	0.57001	0.717875	3.08823	4.56356	1.00489	2.25794	3.45434	1.14017	1.54911	9.18741
PVP01_0504800	3.8294	3.58102	3.36667	2.87868	0.845214	1.28914	1.79623	4.41693	1.52098	0	2.80239	2.13517	0.618651	1.55313	3.02001	0.19629	0	0	3.78507	3.99065	6.13439	2.00528	6.5043	2.88954	2.55743	0	2.67106	0	3.15595	2.97845	1.91487	1.49901	0	2.46061	2.59169	1.77305	0	0.348697	2.45565	0	2.68552	0.82884	0.752184	3.41621	3.01315	0	0	3.64049	1.51849	1.96757	4.98364	2.30564	1.88043	1.74371	1.58822	0.823074	0.729855	4.7128	3.11455	1.45093	1.41558	2.09352	1.13627	2.87227	1.89613	3.11761	6.04574	2.0393	2.33547	0	2.46946	6.03589	3.59687	2.39538	5.47787	0	0	2.03781	2.16786	3.39402	4.68491	1.96609	0	0.697856	0.956191	3.13901	0	5.43987	0	3.79333	2.14065	8.64533	0	0	0.708828	0	4.60195	4.06534	2.10494	3.63884	7.89519	1.95034	0	0	5.64405	3.17704	2.96056	0	1.5951	5.45067	3.16453	4.26568	3.73773	1.39162	6.87323	3.64546	3.34004	2.99906	3.29872	3.71399	0	17.3653	0	0.278373	0.847204	0
PVP01_0504900	0.785995	4.10672	17.2378	21.9396	2.53915	9.63987	6.68654	5.76919	8.44321	5.71213	4.88046	23.7518	31.1505	8.64196	7.23177	26.9332	29.332	0.864243	16.6169	2.15942	2.74713	4.62102	8.46293	1.37758	28.6856	16.1996	8.24855	42.6786	3.16031	10.1391	20.284	18.4046	27.862	2.7995	10.9594	12.361	24.311	11.0219	25.0181	11.6373	24.7293	33.2356	9.82467	19.978	21.4001	14.0563	26.1643	10.5708	18.148	9.12331	1.76684	15.4792	8.59647	40.3554	6.97249	40.7448	41.0397	11.1241	6.64453	22.0919	21.3324	2.67749	48.383	10.2128	3.48278	2.55959	3.57145	41.2508	32.3733	10.4885	10.0313	1.41908	27.0726	5.16241	10.7324	41.5176	26.0568	4.60474	7.19689	14.3633	6.73113	2.08009	12.3647	0.182301	9.07974	7.30684	39.8473	2.44738	13.3491	1.1148	12.5821	6.40994	11.071	2.26308	19.4426	21.2195	23.2237	7.41996	3.14929	5.29155	3.0937	5.25411	9.1777	20.0482	1.78156	14.6277	37.2194	19.3457	9.96583	3.99478	3.83628	7.86992	10.021	12.3829	5.86177	4.96559	3.27196	8.84938	8.33721	17.0918	13.7957	34.5266	25.4465	21.7431	19.296	0.717814
PVP01_0505000	249.898	167.305	130.761	166.875	216.032	190.894	120.353	361.231	53.8244	47.6603	146.885	64.4391	213.145	115.483	332.21	88.8993	93.1129	88.8008	94.857	213.087	314.39	182.934	584.086	188.979	56.2222	37.8188	239.773	73.6735	298.381	203.419	159.793	156.438	49.923	232.899	221.932	149.743	39.9084	152.197	83.8668	70.9595	81.4072	72.8292	133.342	116.331	47.8322	32.7096	36.7648	158.017	34.1681	171.049	177.787	127.837	50.2851	57.5876	196.536	59.0231	55.2622	167.698	211.659	123.893	93.5724	257.202	78.2959	183.023	142.714	148.538	181.542	65.7123	61.4008	220.294	136.327	159.956	170.305	114.303	179.732	67.7783	36.2941	161.481	158.426	173.022	468.226	152.568	52.9596	120.915	167.707	241.269	62.1002	204.613	17.7871	213.388	120.061	412.662	89.6572	51.8765	134.885	109.955	50.8672	416.762	165.512	182.126	91.7256	226.443	122.062	34.6785	255.58	53.4566	533.526	238.431	126.208	254.697	201.099	130.518	178.466	201.087	280.618	151.885	258.138	136.695	241.773	160.295	32.3372	76.5252	112.343	36.9692	199.697	166.696
PVP01_0505100	398.87	337.337	223.537	220.537	310.184	226.9	257.374	164.68	118.745	112.308	288.072	161.332	154.344	300.253	129.967	154.894	185.343	103.228	221.191	356.365	330.21	342.52	113.364	323.544	133.136	99.0127	236.634	166.724	261.411	275.307	283.676	277.439	124.653	311.051	273.695	219.724	119.056	196.395	157.545	98.3986	157.291	123.336	290.587	203.373	118.318	96.226	136.205	277.683	74.5836	256.365	334.533	215.091	96.5876	87.4035	323.338	154.417	119.486	254.889	203.379	230.403	210.622	366.435	157.684	318.294	336.649	378.211	282.524	156.218	122.392	128.094	280.621	350.131	225.59	305.931	222.487	176.913	130.667	304.153	341.578	277.316	246.995	367.063	132.194	230.986	276.709	304.637	193.571	227.992	57.8152	324.863	102.524	194.851	268.364	272.358	302.515	234.401	155.732	305.222	376.349	320.365	356.994	420.392	259.237	96.0267	347.885	113.412	74.5661	112.121	269.152	368.01	366.196	249.771	284.956	287.784	345.263	374.34	387.941	365.189	210.194	167.443	38.8278	166.453	135.813	91.3667	289.114	279.945
PVP01_0505200	212.592	271.011	172.146	170.031	240.098	109.202	207.549	139.681	70.713	58.2357	237.864	87.064	95.3107	177.511	116.704	148.492	108.563	56.4443	121.513	248.535	190.182	245.816	46.8638	174.444	65.449	55.3937	148.53	126.062	104.996	197.768	168.478	141.365	71.629	239.39	196.988	131.419	84.532	113.867	77.5078	87.655	76.5161	129.248	180.369	112.065	87.1363	51.7289	60.608	205.826	48.576	183.287	265.283	179.14	55.1014	74.3556	286.956	129.824	101.983	196.851	176.736	141.472	149.89	234.354	80.3309	208.187	209.69	261.353	153.525	96.8978	102.802	119.728	221.318	280.824	106.203	221.913	171.31	97.0908	55.2691	188.161	197.137	190.481	107.716	282.572	79.9901	214.133	262.765	192.971	129.551	149.889	56.5982	178.785	64.9176	61.6894	52.5167	66.0447	134.963	168.886	84.3674	96.6467	199.56	223.56	189.928	197.03	169.899	74.6293	229.517	82.932	68.4418	105.855	202.406	218.305	238.503	206.051	237.677	180.919	187.383	259.756	198.878	144.99	155.502	119.316	41.3145	119.99	90.6508	73.8762	144.398	189.265
PVP01_0505300	128.623	150.68	63.6183	74.2003	108.011	83.6333	100.889	75.5521	26.2689	21.9458	111.442	10.2262	53.0644	107.251	81.9635	41.5361	31.6096	85.4676	51.8213	140.865	143.34	140.071	75.3745	112.601	14.4757	7.567	83.2366	22.8773	86.1107	110.662	70.5343	72.2837	6.48424	140.122	89.1458	68.5142	5.13635	59.0594	19.2455	34.3792	25.3345	32.4791	84.4957	53.8179	27.2227	19.5575	3.43717	122.783	4.84847	87.8102	138.15	78.5036	19.6499	6.54823	124.089	15.8877	9.21565	111.686	96.4627	59.3834	59.3234	144.705	9.64731	110.747	122.805	125.852	97.9945	8.64238	19.3205	133.772	94.1883	129.825	68.7121	113.798	101.366	13.3933	10.3594	137.882	111.222	100.045	145.257	146.04	43.4124	150.101	128.396	113.732	11.7874	108.953	4.37695	134.608	6.99032	121.119	43.3795	77.8214	76.8478	46.5707	11.6579	100.8	132.476	107.209	103.128	124.299	83.3413	3.41957	135.814	37.3488	22.5581	25.1663	90.6339	128.023	118.322	95.6503	118.716	110.125	135.196	135.029	118.765	125.357	92.4959	56.9212	34.3972	5.04059	20.5637	28.483	59.02	92.9779
PVP01_0505400	44.9637	50.145	25.778	43.0975	48.8916	31.3189	37.3638	36.2793	9.63406	7.56035	26.1038	10.3422	35.0945	33.8098	52.8862	15.962	14.5342	15.4084	24.592	56.9732	50.6105	46.9307	54.7201	39.6064	8.44194	3.86318	42.4657	9.17678	49.5342	41.7544	23.4107	27.1495	5.56926	52.7194	44.1331	28.8147	4.21227	29.6223	14.0103	11.7779	13.7584	13.0863	33.8938	22.087	8.20962	5.65501	4.41201	39.0885	5.69317	39.1753	47.3337	31.9573	6.83122	5.74067	49.4121	9.43018	6.57754	40.9437	52.656	27.2814	24.0066	51.0191	6.90617	39.7978	42.5383	46.0181	31.1205	17.6375	10.7685	54.3919	43.5095	36.6858	25.6936	35.7188	41.1776	3.58166	3.19653	36.3599	37.9634	37.4635	61.5829	37.0305	7.98307	48.7532	31.5033	43.0603	8.4804	33.6121	3.27736	38.5585	19.2917	59.2606	14.1285	19.367	26.7654	22.4641	15.8119	58.8947	44.1563	43.7588	36.9551	45.7131	27.1678	3.24435	58.2119	18.0891	53.2584	30.5373	32.205	48.1066	47.2693	38.8898	42.5493	36.3727	54.4855	33.4718	47.7375	27.1041	41.6198	29.0081	4.07935	11.7272	9.89849	5.87314	32.8635	43.6586
PVP01_0505500	8.61205	25.3084	137.01	109.148	116.496	110.755	42.1902	218.006	72.0021	52.5095	54.2853	130.399	255.755	55.247	296.045	147.733	120.948	16.2525	87.9709	31.7933	13.8936	17.3193	235.581	13.4046	120.46	112.851	112.919	239.787	35.2358	51.232	85.8806	74.2465	114.729	23.9661	79.6461	72.3789	118.978	88.1801	119.744	119.37	125.031	164.581	63.7412	139.286	106.475	94.8943	120.309	44.4601	115.625	98.0309	23.0119	95.8383	48.4981	138.201	33.3663	170.282	157.617	87.3834	238.895	109.381	121.262	13.8783	128.496	50.134	22.5859	14.1717	37.6006	254.416	187.449	50.2848	57.1552	17.4877	117.69	37.8876	88.2537	151.114	100.996	32.3533	64.6246	65.9352	78.9139	14.9487	67.9183	1.16872	62.0049	25.3463	204.806	37.3524	81.3716	6.88222	364.237	80.7397	69.7305	14.0503	79.1795	125.053	173.759	71.7744	22.8498	41.2367	15.8668	33.3163	165.354	122.037	13.3907	81.6726	240.14	276.181	65.5822	18.409	23.0208	85.7265	57.3257	51.448	45.5016	37.1543	18.0862	32.921	166.066	252.488	45.4441	190.65	177.967	130.396	111.734	31.0297
PVP01_0505600	5.65351	14.8902	100.796	20.4746	7.70717	109.813	20.3374	17.6448	11.8659	10.589	17.3198	19.5779	69.2931	29.1273	6.57859	12.0519	18.4437	2.68156	97.7271	19.2776	3.06322	12.3644	12.3943	21.6058	28.5672	13.6865	24.4723	99.8159	14.3889	19.8602	15.0164	9.45432	13.713	11.8091	31.2147	14.5846	20.7172	94.0109	30.1671	86.2702	38.0927	41.4003	29.4931	20.4842	11.6772	9.102	6.59856	19.5772	12.4619	8.37269	32.7484	20.0431	10.2881	34.8479	20.8117	48.826	9.42828	20.4639	16.5353	57.5839	75.1358	5.30277	23.5285	17.6547	20.1718	13.2665	6.0558	331.166	213.14	33.9585	27.9223	7.15505	66.0068	22.9346	13.4866	17.1414	8.90077	12.8835	26.467	19.085	12.2913	9.92013	10.2155	5.30289	21.3909	16.3221	41.5861	7.53245	33.8655	5.76497	72.5481	14.0663	13.5596	6.92945	42.9824	23.8208	110.567	10.7308	16.8676	13.973	1.19988	17.488	212.284	19.4089	10.4075	20.2791	22.1969	31.8429	38.8677	10.4927	17.4339	16.3691	36.7736	13.2448	28.6335	16.225	15.2282	15.7454	30.3805	181.448	9.91825	50.4365	80.7495	11.888	35.4077	5.72713
PVP01_0505700	9.47299	24.6642	104.838	75.516	16.4912	29.9948	44.4656	26.1618	117.419	68.9852	56.683	132.756	59.3575	70.0013	9.82073	196.319	151.585	17.8589	110.162	9.2879	15.5027	17.9698	11.6169	12.1496	147.451	132.709	52.972	53.1811	11.4943	62.7018	108.647	107.851	164.942	18.6858	47.9124	86.2268	191.553	67.8651	149.089	92.6442	86.5439	132.473	43.3678	106.769	158.146	106.858	206.395	75.347	106.166	39.8294	13.5669	60.6861	82.3683	161.817	36.0668	178.739	159.421	41.3788	23.0111	105.756	66.7017	14.3306	208.121	52.617	27.932	10.8622	34.1548	199.543	215.48	48.3656	48.2787	18.9606	84.2155	42.219	56.8069	132.54	191.315	20.8344	20.2677	65.4931	18.4982	22.9782	118.035	2.04241	89.4766	33.9697	211.088	54.6025	112.454	21.587	92.5133	22.0774	107.061	48.2178	91.521	82.4927	133.011	18.3897	21.8978	32.5173	20.0259	42.739	56.2567	159.234	19.0145	92.5172	46.6929	49.3391	75.6796	23.9287	20.3562	45.2557	44.5244	58.0043	28.0833	30.28	15.3146	62.585	28.9308	73.9381	89.1337	180.139	196.971	174.81	56.3468	2.14454
PVP01_0505800	1.48422	9.89854	66.2492	52.0522	42.2884	41.3537	20.6401	20.5433	23.9504	27.4446	21.6168	82.4641	80.1219	14.6739	68.1194	73.7431	53.3488	2.81597	39.1306	7.6881	3.0769	7.0864	18.5252	5.71831	49.9985	57.616	23.263	61.8432	8.5624	26.639	37.3445	38.7559	58.0208	7.06857	32.0554	28.403	42.6745	34.8925	47.9432	47	46.8595	88.2735	28.6905	48.0774	48.0882	37.9342	65.8283	19.5752	62.3627	29.5172	6.81737	31.4979	20.1071	60.7358	12.7017	89.8487	66.6851	33.9535	66.971	52.2002	43.4327	6.09757	87.452	24.2442	8.09487	4.83336	11.8854	110.418	86.1933	14.4871	24.3561	5.77976	35.1599	11.2138	29.0246	90.8211	54.9131	8.58589	22.7769	18.9583	10.1528	2.63572	18.5944	0.89099	23.6839	17.4623	86.4583	14.6624	25.6695	1.21079	88.4833	8.52195	23.0201	3.78392	32.6365	53.0894	68.6371	14.8542	6.56603	18.8159	1.26003	7.74267	52.2026	66.1043	3.63305	37.0137	31.8142	57.0768	33.9001	5.65432	7.10213	28.933	20.2817	21.3489	20.1964	13.5475	6.44104	10.1818	58.5946	104.084	23.5717	80.6784	50.8782	50.6908	45.9034	2.00473
PVP01_0505900	156.846	111.96	95.0047	81.048	103.44	82.2122	102.671	94.4587	39.0388	34.2768	104.075	49.4452	88.7527	97.0765	87.2575	65.5661	60.0122	49.8104	66.938	117.775	137.093	119.965	110.519	117.214	40.5673	33.9821	111.536	72.0449	104.535	106.263	91.1033	83.2637	27.0384	115.569	103.265	73.8879	38.6235	80.9244	47.7996	44.982	49.6749	48.7868	100.306	82.6957	42.1255	28.5811	42.0237	124.8	29.9388	101.778	121.942	95.8095	38.6253	36.145	124.723	50.7489	42.7773	109.04	91.552	71.7768	59.2955	114.147	48.39	89.9904	122.451	113.706	99.5357	58.3952	68.065	173.842	95.3934	115.153	78.9106	128.574	88.6012	67.2646	24.8	124.916	125.506	106.288	162.656	136.081	50.8423	122.48	135.408	122.155	69.8743	112.063	25.9461	138.021	35.6826	93.8491	61.7286	44.9156	89.4168	95.2051	56.4192	150.211	118.289	110.46	108.681	147.922	84.9453	36.5756	143.287	47.8333	47.4395	62.1595	94.5193	125.377	119.24	109.639	106.542	98.8122	117.918	130.774	130.927	111.653	85.4954	72.4266	20.3164	57.2702	68.5685	48.4977	103.456	87.47
PVP01_0506000	107.357	43.802	49.7303	38.9276	66.5068	66.284	39.778	109.706	23.1717	17.1132	60.299	40.9123	107.415	37.6144	110.635	35.6537	27.059	41.5684	42.406	76.3535	103.916	66.2737	193.369	59.9733	23.9493	24.5661	89.1764	40.2299	104.586	69.2622	66.4048	58.0048	22.0829	71.8509	74.4896	57.9572	23.4686	57.997	30.8544	38.4607	38.8041	30.0057	46.0734	62.9221	20.2311	21.1643	16.7381	57.9247	17.4099	60.7231	72.9051	64.0953	19.4923	22.3884	43.7774	30.4433	25.6198	71.0579	95.094	49.2711	40.6862	67.1585	34.5321	57.5924	63.3206	45.747	63.0578	35.488	35.626	60.0438	43.5167	57.1637	42.1571	44.7696	60.9125	38.65	21.5588	56.3619	50.221	58.2101	183.622	59.8437	17.9471	38.4711	38.2954	81.0295	32.4383	83.017	19.7357	92.643	47.4051	154.073	49.7462	20.6242	39.9109	52.5365	55.3909	157.02	48.4177	55.0366	33.4802	80.4659	62.7896	18.0199	95.2486	25.448	102.761	81.7018	58.1843	78.0455	86.6206	52.257	57.561	72.7827	95.1547	58.0321	80.7857	71.2323	93.1012	67.8977	10.5196	47.2744	52.8515	18.4939	71.3538	44.3898
PVP01_0506100	81.3884	99.7027	103.373	148.004	120.519	88.243	87.6893	151.65	159.2	136.474	65.2057	119.8	152.306	118.467	182.901	152.085	113.814	166.624	104.236	104.366	93.9196	101.407	173.299	115.787	136.007	86.9896	108.987	348.198	113.402	125.131	104.056	96.7725	92.3542	91.9589	88.308	159.162	134.348	94.9736	129.781	65.761	91.3568	211.224	123.454	139.127	161.242	170.385	93.7303	98.759	99.2319	102.682	88.5682	124.679	144.761	153.254	101.021	156.331	196.29	122.063	146.865	111.537	141.692	110.642	131.963	98.7321	107.436	75.6558	86.0482	141.029	117.239	143.449	93.0621	87.1989	137.158	128.051	131.109	166.478	136.953	101.959	103.437	102.001	110.951	74.0055	162.341	82.55	94.7114	101.509	154.136	100.005	73.6502	81.0706	190.564	133.232	127.122	145.439	156.344	125.195	115.703	161.29	96.7576	103.692	72.3773	128.629	82.6918	88.8565	98.8264	111.236	257.233	147.629	98.0135	95.9221	101.361	88.5743	112.311	105.959	131.421	89.8456	125.12	167.549	127.009	121.585	162.561	101.44	108.241	174.791	144.43	108.564
PVP01_0506200	121.728	129.116	56.9561	88.2906	107.27	83.8033	75.0225	44.5964	20.8579	21.5024	68.2384	19.3326	48.578	81.2629	52.6312	28.3157	46.1495	38.0982	65.4927	128.469	122.41	132.888	48.9853	161.779	29.254	6.8749	100.529	31.1773	114.162	114.843	79.3336	86.9702	11.8401	135.81	90.7318	68.7647	12.617	69.1066	27.3612	24.9034	26.0862	35.1187	93.6285	58.6418	23.2429	13.2031	10.4093	115.134	10.8123	76.1466	103.86	83.3018	16.3649	13.7955	122.768	28.8329	15.3019	107.33	92.5407	66.4424	60.3838	148.309	16.8182	130.622	117.261	123.855	82.0743	20.562	21.3259	69.0551	107.26	103.705	81.8138	105.706	73.8202	17.5765	5.67128	100.066	108.386	101.411	94.7109	100.536	25.9991	91.7431	66.118	131.209	26.3701	86.4745	10.8252	100.871	10.3027	104.542	41.1766	53.2682	79.7732	58.5438	19.8593	100.694	128.988	116.692	76.5177	138.616	82.9071	14.8136	157.428	35.1896	18.4129	47.158	84.4124	133.084	124.869	80.4334	108.428	100.764	127.895	89.0305	111.976	85.2746	82.1221	51.3233	12.4552	18.0638	32.6951	16.7013	101.044	96.6894
PVP01_0506300	96.7122	116.589	52.0988	67.7988	84.1885	50.4991	69.4911	34.4268	21.6568	22.3076	53.6867	13.6809	24.8047	86.0658	42.5124	26.7168	25.5621	44.1089	34.1331	110.138	103.283	104.792	21.3721	102.952	6.95185	4.75489	57.7153	7.01382	70.4686	112.914	55.3236	49.4792	4.93271	113.782	74.727	68.9386	7.63503	43.2631	19.6282	13.8808	16.6858	13.5718	83.5388	43.6575	10.9696	11.4469	2.29916	77.5361	7.17435	60.3609	101.28	68.3148	15.6998	7.91396	91.6217	13.4774	10.0615	68.237	70.7537	41.4125	36.4182	160.63	8.82489	102.305	119.33	115.358	80.6765	8.49989	12.9237	16.6084	77.4839	89.5372	54.9977	63.4598	66.3689	1.99088	12.9707	78.9757	82.7811	72.6872	57.6903	99.2532	24.7974	62.0583	83.3975	94.9487	10.513	77.1045	4.55434	73.8983	14.7551	42.7552	19.6334	21.4243	50.1657	47.7398	10.235	107.475	105.074	86.2911	82.7799	121.085	62.3342	4.24327	111.304	21.2819	22.3227	18.5875	68.9624	109.948	122.887	60.2545	97.1334	79.8113	115.633	103.645	141.214	55.0017	54.0576	35.5273	8.33649	13.4868	9.17021	10.6478	76.8609	53.0478
PVP01_0506400	104.502	197.667	301.815	423.271	18.761	313.115	366.929	207.797	523.123	309.513	771.076	812.876	892.749	500.611	42.6583	622.39	627.233	65.8686	372.387	134.518	76.5501	319.321	199.701	53.7986	1367.56	614.46	668.141	2638.26	298.604	323.614	914.785	500.005	615.994	288.087	544.241	517.471	917.621	156.206	643.407	277.609	919.074	1070.7	503.916	660.609	639.434	384.714	939.849	507.972	480.321	183.165	63.9141	596.391	392.098	577.168	375.893	1119.2	652.434	339.639	60.1106	577.364	1162.78	115.61	588.882	369.823	213.437	228.153	226.913	854.215	576.993	720.951	461.766	142.584	844.961	374.3	276.49	2026.3	658.12	187.62	282.009	931.245	87.1721	158.376	532.001	19.5269	679.487	159.38	1090.93	259.871	378.204	62.7669	469.394	166.927	953.406	91.7611	836.841	906.589	1089.36	147.143	282.86	254.223	237.912	465.446	497.721	642.007	106.146	712.464	127.58	1054.08	368.152	142.414	235.045	373.859	438.618	249.363	163.604	238.548	116.898	344.62	305.575	614.275	303.581	1501.84	1772.64	628.532	574.355	15.631
PVP01_0506500	746.312	807.803	672.142	946.16	924.244	546.775	724.706	1180.25	294.904	199.354	659.967	332.997	759.102	680.327	1201.63	472.069	537.074	318.141	511.88	850.026	921.427	778.493	1347.17	505.109	292.325	278.607	821.302	494.934	984.123	553.403	655.37	576.55	313.461	736.374	865.297	472.028	277.367	501.25	360.859	452.8	335.017	465.043	744.601	491.193	311.542	210.132	293.437	640.012	262.057	937.548	724.732	795.841	192.517	278.342	723.878	408.137	301.897	818.589	981.961	546.531	600.265	733.787	279.329	702.944	731.275	941.827	493.765	358.731	430.505	452.005	764.854	865.129	730.272	625.738	887.096	538.536	245.538	752.876	724.183	699.56	1097.63	718.345	288.798	900.732	589.548	695.93	442.682	671.029	186.621	781.287	794.208	1084.2	529.729	402.827	604.609	576.698	276.837	708.388	740.869	754.224	782.261	713.428	657.338	364.019	809.777	418.569	1579.98	1073.1	689.848	798.944	753.8	809.17	789.164	646.139	761.122	771.543	755.794	663.475	927.078	690.454	186.503	475.609	501.054	276.696	498.651	827.672
PVP01_0506600	73.0563	99.4492	99.0594	117.76	109.034	109.329	90.5416	123.953	123.085	103.661	66.2425	106.419	128.505	83.0975	163.565	94.5213	90.6492	112.442	158.153	87.557	88.2137	87.2285	156.199	97.9606	91.9425	91.1848	90.5168	73.1793	86.4054	120.588	81.1262	95.6263	119.376	91.5672	102.419	116.827	85.6655	173.222	114.999	150.705	92.4215	121.848	84.6929	95.7274	106.676	133.596	83.8447	78.1469	143.44	100.992	125.868	95.4641	116.165	135.289	96.6798	116.382	122.566	94.209	125.184	119.937	91.6844	111.969	143.12	103.692	87.585	79.4454	86.1592	161.832	142.996	103.922	85.4345	73.7677	101.465	74.6138	96.2211	80.5476	105.629	81.6959	76.1511	78.8065	108.576	67.053	95.9078	81.3728	75.4717	116.475	93.1036	90.9249	126.691	83.9565	122.916	128.001	67.7839	103.36	84.5651	92.7476	112.879	137.369	91.0626	77.64	45.5664	81.5817	77.8818	111.184	113.386	94.9907	238.87	122.296	109.591	90.0375	95.1663	79.6128	89.284	102.329	107.575	66.3188	99.7454	85.6408	111.074	104.608	101.138	90.1176	96.8541	105.069	107.752	75.3502
PVP01_0506700	1.75485	6.62296	48.3376	45.4706	6.45097	11.1939	17.2859	6.56084	24.6755	18.5298	11.7793	70.224	29.7676	10.4453	2.67244	35.6517	46.3845	1.95173	30.8893	3.65749	2.71419	6.14735	4.26145	9.46086	42.9988	43.516	10.9741	21.0684	3.25818	17.6809	25.5868	27.0273	52.7141	4.44078	18.9207	21.9659	51.0356	17.5882	47.8971	18.8843	30.1016	53.0528	21.4661	49.9489	39.329	31.9851	39.2945	14.9924	46.0227	21.1111	5.5126	36.7251	19.1362	46.0979	10.2284	63.002	54.3327	20.852	5.46626	36.5465	37.893	5.75071	84.3988	16.6623	5.34834	2.95586	8.02491	75.7629	79.309	10.041	16.7172	5.34122	31.5307	7.94887	26.5397	26.0864	32.9988	9.91805	12.5493	16.0682	2.6729	3.13166	19.8272	1.85262	13.1575	8.28363	60.0204	8.29043	25.9458	2.23784	46.6466	1.23756	27.6336	5.24523	32.9306	59.9004	39.1497	8.80431	4.14871	11.7532	1.74663	7.01138	23.8529	44.1924	4.53665	36.1967	60.6928	24.7747	32.7591	6.16318	7.04457	13.4475	11.62	17.125	13.7744	11.4059	6.71176	9.52991	7.51661	27.0592	14.8176	43.9659	43.0997	36.0265	35.6107	2.0842
PVP01_0506800	224.446	257.713	153.894	204.256	238.159	175.399	170.436	84.9178	83.0245	50.0307	136.093	79.8929	107.605	219.147	155.704	94.7811	111.843	61.38	155.778	258.879	252.557	251.663	159.762	239.054	52.6487	49.6291	203.468	28.9857	205.152	241.063	155.575	160.252	68.5901	258.62	215.3	170.054	63.4276	180.901	116.407	72.7962	80.4071	92.0928	207.298	125.644	73.1382	60.9282	62.9157	233.16	58.6579	170.399	292.319	181.098	63.0713	56.0183	250.958	92.9906	77.4188	217.986	162.96	156.586	100.325	334.552	119.054	258.725	292.762	256.308	188.597	99.4442	125.079	216.259	245.714	206.774	167.237	143.468	155.518	37.2663	52.2643	234.04	212.583	190.599	275.326	217.881	63.5179	176.311	188.795	294.644	78.3821	200.973	42.4512	236.671	81.6908	286.909	130.944	222.815	215.702	163.879	52.0447	276.798	258.461	223.267	185.696	290.423	179.14	57.0885	322.719	87.4257	110.982	66.21	196.585	274.827	285.644	157.027	222.747	229.281	293.762	222.29	311.429	349.534	176.513	116.086	37.4512	79.7432	53.3349	52.2343	203.64	154.734
PVP01_0506900	313.356	251.828	219.648	243.191	231.276	183.117	170.952	356.46	97.5373	66.8688	189.864	105.207	312.843	165.689	337.823	146.464	130.139	91.0958	123.535	262.65	383.224	236.56	647.819	177.056	94.6835	60.7478	262.947	219.514	451.076	215.787	203.55	173.214	87.8373	316.536	263.56	190.426	89.7544	158.328	128.449	129.603	113.351	127.549	222.784	169.96	90.8821	68.0202	78.2954	186.963	74.6835	218.134	249.623	209.629	71.7907	81.5552	220.673	119.43	105.111	221.361	244.019	159.618	139.917	257.792	84.5218	214.978	207.445	256.926	229.842	111.639	154.528	102.933	210.835	226.829	209.524	140.737	236.074	142.096	63.1595	234.339	194.098	193.119	476.779	231.219	85.2363	173.129	183.799	201.115	139.295	215.319	65.1027	263.529	251.283	542.798	223.449	159.578	210.81	196.136	82.0768	433.552	263.263	214.432	156.61	203.903	162.29	88.7041	263.582	93.2352	461.094	334.24	211.01	294.08	238.458	198.786	245.519	225.326	259.383	247.077	252.989	235.885	270.789	197.196	51.8002	149.948	195.711	88.1981	171.736	173.225
PVP01_0507000	73.4255	142.325	397.005	312.186	19.5159	240.53	299.421	136.295	526.411	336.334	430.821	790.508	625.94	399.984	40.9392	664.523	664.865	81.482	332.546	101.995	71.9742	209.275	124.544	62.8451	945.572	661.827	493.508	1804.15	160.471	295.423	599.485	367.78	542.877	169.461	319.284	470.738	966.921	146.379	619.315	283.567	696.092	886.758	337.272	614.939	565.563	429.358	793.196	387.377	540.629	173.517	66.038	453.647	303.932	598.345	231.755	908.709	666.805	243.11	50.5412	437.838	869.539	90.7527	512.368	311.206	147.939	154.984	220.65	751.367	571.96	542.458	333.582	92.792	623.286	265.324	211.513	1671.03	642.341	145.59	230.902	670.824	59.064	110.592	409.874	14.7619	447.72	166.669	950.112	217.897	377.372	74.4022	353.325	102.423	760.691	180.401	686.875	667.102	808.31	144.388	196.521	188.712	159.952	272.886	382.232	606.443	98.5949	580.232	64.6837	749.632	375.435	129.464	173.891	285.632	342.987	215.028	124.432	178.276	122.15	266.025	220.147	477.87	271.699	955.41	1294.55	684.392	465.192	31.811
PVP01_0507100	83.8799	83.4789	64.5406	78.654	93.0526	105.978	86.0863	68.4455	131.954	202.02	75.518	147.001	92.4833	97.7462	109.712	96.3505	96.2843	187.333	76.6786	83.5712	105.273	84.7211	105.345	130.057	97.3779	116.275	78.2268	36.966	100.835	133.39	80.668	128.791	171.226	87.4459	89.3999	145.191	154.924	117.16	155.384	95.3606	139.394	108.096	68.5063	98.7333	150.833	206.05	104.346	71.6428	185.176	84.7338	90.5034	75.7379	201.732	140.818	104.439	88.9072	129.273	87.9006	102.062	116.131	93.6162	130.149	157.702	104.018	97.9485	85.076	133.485	61.0992	58.9524	160.478	71.1793	78.7532	93.707	82.6623	88.2895	46.3434	154.828	89.74	72.7773	70.1588	102.739	63.645	164.513	87.0059	87.3802	125.698	63.5008	86.1822	123.446	105.025	60.9715	101.047	93.5859	173.417	71.8718	66.3733	154.979	119.003	84.6609	81.3846	61.2688	96.965	57.441	82.1176	110.349	132.756	54.7018	68.0825	70.8246	107.787	82.1398	80.2106	82.6388	131.284	90.1266	68.0819	108.616	107.137	85.6862	68.2005	156.123	56.2731	40.276	106.493	124.808	92.3919
PVP01_0507200	48.1016	138.85	259.499	335.772	12.3109	179.554	245.133	129.48	375.528	210.607	370.062	550.799	715.274	472.8	39.2979	574.941	560.22	58.5809	303.806	118.327	53.685	183.653	156.869	33.051	886.879	382.497	440.625	1532.73	201.559	233.552	629.021	283.156	443.588	152.499	355.91	322.863	600.826	118.234	370.474	211.64	563.822	996.387	299.675	497.752	488.252	345.566	597.318	385.992	354.53	177.851	54.0858	340.666	260.702	428.168	317.23	953.843	625.058	245.481	43.519	429.993	1001.29	83.7063	410.956	266.909	181.979	132.841	107.925	753.486	372.938	504.042	448.815	73.629	1039.57	310.045	175.591	1314.48	390.556	125.754	248.389	563.271	73.123	103.051	334.39	12.332	440.841	123.572	1006.13	170.055	258.749	39.9489	281.188	202.991	874.011	139.562	616.274	576.618	963.232	162.699	242.426	227.542	117.111	209.062	466.179	666.944	70.8036	454.583	110.922	844.008	274.102	106.244	176.787	234.82	400.474	175.943	132.111	154.914	106.748	274.359	337.355	431.865	265.967	788.141	1064.12	635.411	414.974	17.4891
PVP01_0507300	99.3876	76.5982	57.7491	56.5642	76.1573	82.0415	66.058	57.6971	68.828	64.3141	48.2568	55.7687	85.1011	64.8095	97.8274	69.0954	61.0388	113.645	61.0803	83.406	92.1028	92.7321	98.6458	170.719	62.7295	34.7989	88.5781	40.3294	108.409	144.241	78.8305	83.8918	47.7696	97.8812	72.1324	106.388	69.2879	76.8486	57.7472	25.923	49.8292	61.4789	68.2769	72.5075	100.153	91.2518	41.0975	83.6599	64.2559	64.0857	63.1042	68.326	89.8633	66.2212	98.1361	63.1754	66.0553	84.1647	84.2594	69.2548	58.1531	140.498	49.7503	120.136	77.7998	72.4123	108.582	44.245	35.5403	181.76	77.0044	64.6991	56.5963	71.4472	61.7157	36.9557	80.6225	77.7986	72.8281	68.9103	118.558	79.2594	89.5778	67.0717	76.2009	120.109	50.1661	78.9089	22.5887	79.9209	23.0029	77.9999	27.1945	43.3354	42.4843	58.5032	31.1061	107.363	96.0198	64.2149	79.0433	137.821	52.396	23.6115	132.45	58.9492	39.6516	42.6768	63.4521	99.3575	89.0526	66.4792	75.0512	99.7556	142.265	68.5792	122.201	63.2897	81.1104	58.5011	67.859	56.921	47.2839	70.7142	102.206	60.7839
PVP01_0507400	84.0232	136.571	83.7279	115.133	123.408	109.011	115.738	83.7719	214.307	264.576	80.7375	139.887	95.2443	124.203	129.465	130.402	93.8779	319.166	79.8205	112.464	121.504	109.068	110.501	153.209	138.15	95.0306	107.503	45.0311	111.469	173.244	93.3742	105.58	136.052	107.466	82.7218	181.427	171.023	100.412	139.412	76.1507	149.533	133.574	114.943	117.08	218.876	245.415	113.991	95.8263	208.487	115.28	98.5633	106.777	277.488	199.573	131.863	133.385	190.99	114.002	124.329	111.753	110.438	140.656	128.987	127.442	121.411	108.495	177.253	57.7499	57.6213	175.905	121.085	101.704	116.02	120.079	118.25	56.4544	240.037	116.22	122.474	101.684	109.862	112.579	216.699	146.151	103.444	147.649	63.6562	158.922	73.4491	130.303	58.9299	103.229	130.07	193.348	96.315	77.9191	113.606	128.696	110.507	120.511	93.5001	115.334	81.4256	46.8952	122.326	186.803	90.2154	76.5566	88.5413	135.896	132.154	110.783	113.891	151.74	120.71	109.337	155.271	131.928	109.727	87.0412	300.8	61.3346	53.9695	170.936	128.649	145.336
PVP01_0507500	22.9085	42.9725	83.0797	87.7349	49.3316	43.1686	37.2846	81.5971	57.4956	44.3881	59.1828	128.173	125.416	47.2682	102.949	119.279	111.047	18.1849	82.065	20.7807	29.2397	28.0531	105.265	20.5223	115.603	91.1859	67.7796	123.029	41.0854	44.7344	67.9717	72.0961	112.208	28.9235	54.6395	62.803	89.6803	59.9715	144.036	61.5829	99.1861	127.084	50.5932	95.9103	103.732	67.0716	85.6418	45.935	90.5682	65.3172	15.3787	66.6349	57.1205	100.575	34.9451	130.764	103.567	52.1015	108.064	78.7931	69.363	20.1379	150.225	38.685	22.9704	18.1672	77.5531	170.559	127.275	65.9049	43.6504	19.2952	97.0329	33.4939	78.3652	237.308	90.408	30.42	31.5669	66.817	64.4496	22.012	56.8794	9.08497	60.47	35.6757	148.555	48.6985	55.0136	23.0454	129.585	67.4554	73.1329	18.335	82.4351	81.5424	154.737	75.9198	25.2993	32.7744	21.6986	39.9898	49.7674	102.194	22.3423	61.8101	253.234	117.311	67.2962	27.1571	33.0149	39.0268	41.5453	54.8534	41.1133	34.1999	29.5919	44.0515	78.2536	102.18	44.7159	128.105	148.588	112.544	75.7035	27.0278
PVP01_0507600	1552.21	1404.81	1089.91	1076.44	1548.66	825.558	1591.66	1751.15	1313.53	1093.34	1325.24	289.847	594.04	1295.37	1175.95	681.553	575.148	1661.44	819.456	1540.45	1316.46	1439.93	1087.11	1230.01	501.963	266.443	1167.66	288.191	1164	894.196	903.883	800.469	221.484	1166.16	1324.65	897.358	585.749	795.908	388.082	523.433	501.883	594.377	1419.37	1034.92	951.396	824.768	275.889	1386.92	393.434	1524.99	1446.62	1313.43	1089.76	513.403	1175.2	505.805	708.789	1335.83	1152.03	814.588	944.452	1072.45	230.988	1120.16	1426.65	1645.78	1368.57	165.568	280.438	1015.67	1425.53	1903.66	816.655	1704.32	1445.51	444.39	831.083	1712.69	1582.82	1226.59	1086.86	2092.11	1462.19	2282.16	1124.65	1015.3	373.74	1451.16	180.912	1682.21	453.632	1172.57	1047.6	1158.74	1260.45	773.308	281.082	871.452	1534.92	1569.16	2393.64	1187.95	1228.43	150.938	1188.98	995.325	652.727	680.316	1174.66	1314.27	1406.83	1599.89	1237.23	953.984	1140.52	1549.99	1184.66	1341.17	1194.07	774.529	1478.23	396.658	358.925	1089.91	725.475	2377.67
PVP01_0507700	160.776	152.382	82.6702	129.548	199.184	99.6068	120.508	106.664	38.7912	28.077	114.778	25.6182	91.0543	132.941	138.204	52.2319	45.7408	56.5279	63.7222	137.303	124.963	171.135	111.072	123.666	28.7969	10.7188	117.788	55.6979	98.7282	107.488	76.936	73.4484	18.7378	160.614	122.836	65.1567	23.7135	83.4555	45.3519	30.5646	41.8372	48.5254	120.63	76.5532	24.8429	22.3969	13.3892	129.402	19.65	127.183	144.098	124.529	30.1218	19.1414	135.12	38.7777	23.5887	137.916	160.315	86.2092	70.3606	143.478	19.7538	111.506	150.928	157.037	134.805	33.9219	38.071	141.789	119.23	157.883	81.68	137.03	107.052	52.1728	12.5892	166.747	147.143	108.159	115.286	167.473	43.9136	155.449	118.245	113.579	35.6034	141.586	15.7871	152.624	117.393	116.539	80.7076	87.301	100.186	90.2626	31.2999	111.29	136.315	136.465	87.7845	126.988	107.76	14.4146	142.776	49.0953	92.244	77.6097	99.1486	144.036	157.291	108.926	132.721	108.279	154.596	149.226	129.77	124.392	140.556	112.406	26.8631	28.362	55.6281	44.1715	89.8477	161.268
PVP01_0507800	216.396	255.713	162.072	222.363	254.579	141.984	197.652	220.133	77.4034	57.5451	141.249	63.9241	159.912	211.968	302.638	116.635	103.832	166.214	154.508	266.758	227.921	241.987	261.845	204.384	65.7838	50.6157	219.514	65.6035	232.88	199.888	139.019	141.331	55.2762	218.72	192.26	142.042	59.6084	146.229	95.8868	82.8379	75.7484	145.925	182.15	173.516	89.3126	78.0457	34.9385	181.111	52.9015	215.866	217.523	206.821	62.7622	56.889	234.808	102.6	94.4172	224.272	267.714	163.712	168.583	227.474	67.2447	206.168	231.665	223.589	157.13	82.3067	92.4587	160.759	206.556	203.221	192.235	188.061	236.347	81.1858	62.7209	233.005	190.748	189.958	244.69	180.418	99.7107	221.132	178.673	207.117	94.8425	182.3	33.7427	191.812	125.511	223.258	67.7455	85.3106	141.028	155.747	52.7277	208.977	214.714	227.104	163.494	208.512	149.047	56.8189	252.149	103.974	257.772	165.164	185.322	246.303	225.617	206.285	226.835	191.935	268.246	184.052	218.573	156.822	224.352	156.573	112.411	79.9113	134.239	112.895	153.578	239.721
PVP01_0507900	250.014	184.198	122.56	126.567	172.319	137.823	95.1355	195.119	66.1343	53.4873	149.29	94.9799	207.471	117.678	214.666	128.66	84.9565	73.4561	85.5969	170.288	295.985	172.794	289.7	148.764	106.912	69.4286	212.602	188.36	300.483	185.907	190.792	154.28	80.3353	218.294	196.758	155.727	93.0688	116.939	84.1513	80.6983	91.7182	124.603	124.561	151.486	105.405	70.5573	85.3563	130.508	68.4844	117.407	135.462	118.276	60.018	76.7261	183.542	138.648	88.3686	139.675	149.063	128.813	150.358	183.026	77.4603	158.401	85.6258	115.574	188.958	122.002	114.648	156.653	130.564	111.261	138.615	92.2738	132.522	174.305	55.452	121.316	152.423	158.723	356.371	132.234	81.6183	61.4944	148.348	175.433	141.117	161.882	64.7128	195.353	113.872	241.589	68.0971	22.7783	97.8723	150.607	95.3081	374.415	209.163	101.554	116.866	183.478	121.043	85.5313	219.346	79.7254	191.268	153.316	137.608	239.103	196.653	138.368	173.941	179.477	260.144	119.906	249.71	95.0277	170.212	152.327	61.5674	125.844	98.31	123.873	160.625	100.231
PVP01_0508000	50.6066	66.5889	84.0017	131.638	95.023	85.7934	65.875	69.5823	48.4072	39.3696	69.6978	110.437	160.462	71.0226	142.964	101.974	100.168	29.8445	76.1612	57.0993	68.4891	64.0863	105.507	54.4472	136.967	76.4243	88.4038	264.956	80.6197	76.5405	83.1086	74.4055	77.4937	73.1421	89.3119	68.2481	86.1955	74.0828	110.347	61.6664	96.5642	124.313	80.664	101.525	70.3989	43.905	70.8807	77.8402	84.3658	95.5479	54.3208	86.8896	37.8107	105.846	71.7926	131.116	92.1605	89.2708	129.164	97.2221	111.259	68.7911	119.051	75.4718	64.1136	62.7435	71.1038	151.177	105.07	78.5909	77.6984	45.7987	112.068	70.2112	99.9627	287.866	75.3377	71.6423	81.2862	81.336	89.493	57.5839	40.8024	57.5405	73.7382	76.3308	146.885	86.6036	49.1561	50.2099	192.475	84.892	61.3051	44.053	90.357	103.957	138.88	95.381	69.2107	84.8564	46.9267	62.401	94.0677	76.6065	55.6255	68.7034	169.103	120.15	76.3174	55.0676	60.1039	81.9958	81.9479	68.9871	85.6931	68.098	62.1967	76.4396	143.921	165.515	36.0531	148.843	143.345	84.6293	122.139	56.3933
PVP01_0508100	46.9034	42.9687	92.0029	80.78	41.8527	52.3501	60.379	21.076	36.4575	49.5163	57.0368	116.289	106.05	44.8719	33.3031	89.6178	100.394	20.177	81.6004	49.1816	57.9829	45.3132	48.8314	35.4401	111.81	85.8811	62.7526	201.91	65.5756	65.8742	96.3874	83.0768	109.448	60.5182	65.3383	82.6806	110.011	63.2054	117.461	53.3466	95.6043	181.625	66.0907	112.686	93.7527	54.6498	103.078	50.343	89.056	53.5805	33.8779	93.8858	47.6071	94.1804	56.916	156.196	109.857	65.9595	36.974	110.398	111.694	48.8819	118.694	68.1006	27.6077	34.9636	50.3381	156.839	153.594	90.9903	59.6825	23.2427	83.7448	34.4839	70.0994	188.695	81.574	39.9726	45.8904	68.1636	59.1204	31.3712	57.2019	9.87311	50.9791	59.5791	138.788	47.0645	59.5267	41.0238	63.3033	46.7394	58.8435	21.7288	69.2182	121.292	118.733	78.455	39.3881	50.7332	29.3946	58.6611	68.816	89.4286	60.8587	77.0537	78.6269	70.3226	79.0982	52.5695	57.9625	52.6359	66.3152	75.8114	71.1781	44.2072	50.0077	40.4289	56.0035	91.5515	40.5569	145.315	115.551	83.9787	101.701	24.3859
PVP01_0508200	147.479	221.868	114.459	214.769	234.572	110.306	190.7	102.874	94.4531	94.987	76.3934	75.3241	140.639	217.54	188.082	111.833	104.284	109.133	126.082	209.956	202.893	236.163	152.069	102.431	59.1361	53.1074	160.903	32.2591	189.01	180.431	126.246	136.618	64.0104	198.245	162.262	173.425	75.0304	119.077	77.7451	60.3021	58.1716	145.182	181.41	129.822	95.9387	77.4847	54.8498	194.318	52.7915	184.671	211.591	184.586	68.7574	76.3494	264.044	123.498	129.695	234.805	223.686	134.104	143.12	197.12	83.1749	167.692	242.191	211.317	101.293	91.1722	83.8616	139.515	206.895	148.927	144.023	134.04	193.919	46.8391	82.7172	169.297	161.032	171.018	178.474	145.448	112.202	252.912	161.405	184.121	88.4706	147.827	34.3392	132.236	88.9809	188.951	42.2297	45.4167	137.793	116.881	54.0178	180.725	185.615	208.918	128.225	169.749	128.091	57.6524	211.906	111.961	245.148	121.028	154.93	197.76	201.165	192.832	213.522	144.707	195.624	130.937	166.415	84.8114	189.6	123.204	140.034	58.5777	92.2409	120.731	134.682	174.398
PVP01_0508300	26.7293	33.1156	25.2564	33.5012	28.8915	21.6547	31.11	16.7117	14.023	5.99578	19.9873	11.7928	20.0978	31.9755	17.0083	18.49	13.5008	10.3592	18.985	28.5614	27.1734	36.3658	9.20404	25.8993	9.84302	7.21457	20.5607	13.7103	18.2542	28.0757	19.5366	24.4466	8.85774	31.5622	23.7537	21.3976	10.0896	20.1992	15.6453	11.833	17.5187	15.3554	28.8519	16.5316	10.9091	8.91262	7.98204	29.5575	7.26418	30.2911	36.4114	27.073	7.11473	7.59273	38.0348	11.8839	9.90313	34.74	29.6092	23.1486	22.7165	38.6716	11.9709	29.4794	39.5505	35.4451	22.6593	20.132	24.1477	28.2414	34.7315	28.1133	25.3995	26.6336	25.4428	14.7154	5.96958	30.4154	27.5765	29.5796	19.688	35.1933	10.816	31.5025	29.9155	31.593	13.1408	27.5216	4.809	21.4459	14.6625	14.7959	25.2211	29.2678	28.3448	22.907	11.0256	21.7183	28.9856	31.9982	18.5412	34.5743	21.1797	10.0239	34.3883	17.409	20.8579	13.4324	25.424	33.779	32.5134	26.2962	32.8524	26.0995	36.9243	32.6475	30.7216	42.2227	22.6378	22.3864	2.91287	11.328	13.8642	9.7697	25.0356	27.8606
PVP01_0508400	123.959	143.431	314.789	345.799	106.614	150.711	196.685	135.108	193.826	137.477	182.944	360.508	283.036	149.478	84.7153	415.884	356.313	78.9817	210.69	152.374	150.308	133.997	97.0293	87.4542	336.879	280.353	179.617	445.655	132.24	175.711	267.761	233.276	321.766	148.707	236.982	219.134	309.145	160.952	316.068	189.206	291.159	500.447	242.422	274.391	339.518	183.732	323.635	180.334	302.763	194.491	134.596	285.391	180.421	346.367	168.292	354.54	373.568	209.17	102.2	264.883	377.35	126.392	285.426	201.142	130.972	127.536	143.982	339.536	399.855	185.383	199.795	102.856	319.791	155.881	230.932	372.248	289.506	136.991	154.817	232.267	103.035	116.534	186.756	129.433	189.107	142.919	459.319	204.132	215.992	125.378	298.829	119.44	305.916	103.147	344.512	320.6	304.589	112.66	133.011	174.133	89.2055	138.48	216.166	314.767	131.653	313.849	263.217	282.817	241.812	142.727	156.746	151.306	179.566	189.8	166.001	162.023	137.274	161.095	176.784	240.009	153.54	543.228	347.005	277.985	272.68	121.57
PVP01_0508500	75.6958	184.069	433.567	486.992	27.5707	324.49	374.303	176.711	547.303	363.664	550.958	885.145	845.152	517.544	51.3919	951.279	1022.07	109.38	435.875	131.308	70.9617	271.942	157.7	44.3695	1232.01	750.433	614.511	2066.65	257.227	369.421	1025.71	607.244	729.5	227.966	527.519	579.365	932.997	216.16	660.576	374.377	966.343	1159.02	467.782	569.289	760.838	537.483	1145.18	541.885	505.128	247.204	73.8248	527.812	455.183	742.179	356.1	1072.74	723.088	334.423	81.8275	590.156	1371.95	107.941	714.252	368.171	258.249	171.088	199.543	844.463	640.198	702.303	438.262	128.859	973.81	402.26	297.521	1910.29	746.993	186.233	290.096	791.412	82.8188	133.168	585.296	25.1699	687.567	207.969	1300.63	277.953	509.202	75.1145	399.095	164.269	764.866	76.1797	681.437	686.805	1009.25	157.323	279.65	237.815	271.149	338.789	450.761	727.727	109.716	902.588	226.777	1168.09	407.443	154.27	189.353	365.964	553.536	303.276	136.495	215.316	126.889	245.946	317.431	681.36	476.868	1521.29	1632.98	706.172	514.489	16.2402
PVP01_0508600	200.066	300.43	525.584	486.231	24.1922	561.371	612.773	397.985	914.225	567.205	1332.03	1243.14	1227.36	826.321	85.5728	1390.64	1447.02	158.203	629.001	210.064	110.305	442.08	291.332	60.2859	1992.94	1046.64	1173.63	3652.19	415.379	489.679	1478.9	745.292	819.293	381.218	764.823	735.636	1498.43	228.592	897.499	493.069	1430.52	1612.73	703.728	1103.86	1105.07	622.021	1617.74	986.859	726.131	331.795	91.4956	688.717	699.698	1052.61	552.019	1643.89	955.419	475.839	106.403	737.664	1737.98	150.888	792.795	502.626	393.311	283.522	365.801	1207.48	894.988	1314.76	810.888	238.121	1132.63	756.11	390.088	3334.41	1149.32	312.017	550.848	1376.42	149.995	292.085	919.476	41.8741	1244.32	332.324	2108.31	624.688	770.176	139.97	660.322	261.482	2049.67	213.527	1290.4	1258.16	1304.5	233.016	499.28	401.22	462.852	664.001	957.123	1187.8	167.97	1272.54	104.307	1856.82	514.593	229.528	402.277	653.501	784.364	399.159	181.253	392.317	227.196	543.722	578.338	1198.55	668.651	2853.15	3070.1	1184.22	803.071	42.2352
PVP01_0508700	77.5636	54.9071	90.6531	86.2483	50.1164	72.3922	66.5665	142.614	68.2582	32.3166	96.4413	93.5873	119.002	48.6462	85.3215	90.8517	88.8147	16.9242	59.9955	65.3199	100.664	58.9513	167.53	39.8099	100.574	58.6886	103.545	201.591	97.2341	65.5776	92.5692	59.6039	51.7908	70.0591	75.4803	67.0989	72.6913	53.5137	78.9413	63.2682	91.1705	68.0328	78.1816	77.4502	71.728	42.4314	83.2912	64.5627	63.0266	71.0289	52.644	81.0619	46.2393	54.661	57.3652	68.1337	51.8043	66.9253	85.7472	68.6086	110.968	62.1279	72.6255	67.7899	46.7081	56.3891	71.7915	82.4619	88.1794	63.3228	73.9015	43.3684	89.8575	58.1127	79.2911	126.961	56.814	51.4597	69.3119	89.732	123.156	52.9401	57.44	25.801	77.3077	61.5466	100.924	93.6038	56.6846	95.9231	157.167	172.233	226.655	70.2925	149.576	135.852	71.9383	113.287	71.2825	60.9213	49.5678	67.941	82.3969	85.3956	63.1917	74.7981	113.071	162.541	76.6845	63.6882	73.2619	64.3485	69.7127	71.1696	84.8932	74.5644	64.7532	105.175	88.3632	104.841	41.3322	198.53	175.027	76.4127	68.1858	36.1458
PVP01_0508800	88.7399	114.881	62.4136	97.6154	95.4403	96.1175	95.0101	97.5097	224.199	237.222	86.0751	110.181	101.287	108.442	114.362	116.705	86.1008	270.976	72.5459	110.3	126.292	100.637	126.817	143.271	122.649	85.3567	86.2272	50.8831	103.282	163.839	96.4146	104.468	109.911	103.99	87.3329	174.561	195.188	91.5148	135.024	46.2339	137.599	113.499	83.6462	103.566	202.554	263.305	116.905	98.6081	163.658	98.4746	97.59	94.1494	259.522	218.715	97.0076	116.622	187.346	112.904	106.226	100.868	96.4699	132.193	112.414	121.611	105.787	94.9633	166.439	54.77	48.8367	226.92	95.8274	102.131	102.032	110.47	103.43	60.457	224.483	99.5313	94.2307	88.9822	136.83	91.8764	228.272	127.555	101.718	127.928	72.8863	131.613	66.6237	130.729	64.2821	158.641	130.089	167.555	87.8154	68.1203	120.238	118.647	89.2916	95.8667	73.6161	96.4425	58.4731	47.5715	110.154	138.75	103.856	76.7787	81.911	112.566	105.361	84.2271	96.1646	147.289	127.232	99.3305	147.472	171.446	98.6513	80.9389	282.59	70.6402	64.7608	154.094	125.52	106.36
PVP01_0508900	140.761	74.6849	108.56	123.555	92.7591	104.823	78.5831	143.282	79.111	47.625	126.376	118.726	163.194	85.845	105.758	155.495	107.133	40.929	68.9811	102.607	133.13	80.4835	210.503	79.7404	138.165	74.2434	138.727	260.797	171.917	104.005	171.176	108.203	92.9071	124.349	141.438	102.511	102.788	71.5963	94.9776	76.6482	117.354	147.91	104.913	145.071	79.2135	59.5659	112.627	94.2667	76.3554	93.4403	69.3733	117.132	74.481	91.9859	85.2492	158.213	91.8952	94.5088	95.7483	104.143	142.291	101.58	89.9549	87.7525	65.0766	73.4947	99.5246	134.202	120.931	149.433	94.5099	69.4935	141.3	75.5194	81.2134	189.254	77.7871	81.7311	109.801	111.676	172.45	75.3236	73.769	28.9638	118.218	98.4271	175.129	111.923	66.863	122.747	161.246	182.046	181.592	43.4888	138.398	151.412	114.282	194.302	104.393	76.0942	69.3174	129.934	109.022	98.3889	102.672	92.2385	176.239	175.523	90.2868	95.1667	97.5584	84.4783	109.636	107.047	143.279	87.445	122.13	105.215	134.936	169.362	43.8644	165.937	160.209	114.814	123.787	42.6104
PVP01_0509000	153.425	102.369	103.53	137.579	136.409	116.639	80.2628	170.572	64.5865	48.7558	117.444	81.9757	175.821	96.1256	170.708	85.6944	83.3025	36.1159	60.9294	104.823	172.037	112.025	253.353	109.709	72.7534	44.9459	134.392	123.953	172.261	118.691	133.182	101.929	53.3678	130.006	119.583	129.42	56.7507	81.1962	89.0546	69.8892	82.9811	82.2763	98.9528	110.415	66.6926	49.217	64.6334	96.7634	67.5712	105.393	108.084	120.687	55.06	65.0912	97.1708	89.3185	73.3282	114.356	171.269	99.4071	81.1297	143.468	77.2632	120.107	118.802	116.069	85.1934	77.276	83.6162	86.2399	91.8401	99.6745	107.065	102.529	85.4425	83.9508	54.3514	99.4281	116.122	95.7989	214.952	103.677	54.7232	92.5805	92.2997	124.395	107.13	94.4452	29.7601	150.2	163.085	220.606	102.352	69.3471	115.873	113.328	69.899	180.943	119.39	106.715	83.2668	139.858	98.8519	55.9152	137.848	62.1637	300.596	169.943	93.1894	129.679	114.287	98.8553	111.272	114.421	139.03	121.267	154.963	115.017	148.407	114.692	36.7021	91.5717	95.033	53.3091	141.668	101.103
PVP01_0509100	53.0005	19.8779	49.1791	38.4639	21.4249	40.155	26.4316	73.1959	44.8715	18.1521	34.5148	35.1649	65.3855	20.1519	50.1702	66.4545	60.0541	40.7464	10.6606	13.5937	79.0666	26.9539	132.093	22.9669	40.3795	64.1464	51.9691	7.05446	97.6253	44.681	24.3518	16.7448	66.2418	52.8582	47.8797	67.6068	86.7246	36.2547	78.9517	41.2587	36.9214	49.9726	28.1154	54.3059	46.6041	61.5137	46.6351	38.7411	35.012	30.8548	33.6467	43.3877	45.6464	50.4746	32.5257	21.571	13.7972	32.5412	38.2703	46.1294	30.8653	58.6143	37.2238	45.9334	17.5149	14.7338	51.0048	25.3501	63.2144	43.5002	11.8828	10.8916	36.3156	16.2376	32.2428	37.4452	47.9658	23.1137	70.3201	39.3711	109.221	8.27807	32.2484	0.299824	31.7148	38.2433	90.7989	33.759	37.4311	58.671	80.0137	161.028	68.3601	23.5074	51.1624	39.8845	62.1907	83.3778	29.7616	17.4056	16.9603	35.2981	36.4343	45.9195	42.5971	27.9819	83.5256	68.2906	26.7272	50.7391	14.7006	18.3269	30.5114	44.6177	60.9705	15.1028	24.395	61.8482	42.9426	35.3173	33.9417	68.8047	48.192	17.7006	47.6826	15.5159
PVP01_0509200	31.1311	39.8243	110.344	88.3929	5.35991	54.644	59.202	49.2805	156.186	99.9471	107.251	188.612	113.565	119.745	10.2477	238.864	206.141	35.3345	151.597	21.8817	32.8563	31.7433	17.7846	15.3343	217.234	203.283	80.6169	206.057	54.7734	105.332	213.718	190.494	202.769	35.6598	50.3867	136.479	233.177	69.9455	229.625	91.5256	186.734	166.073	70.5452	207.517	186.553	162.881	269.408	104.214	155.085	33.1634	17.4256	80.4934	125.21	231.12	44.4096	369.212	368.198	49.0987	26.3345	143.757	140.795	26.4938	341.508	73.923	47.6225	19.1757	75.1186	314.909	142.257	109.536	105.994	34.4488	135.356	83.7685	58.5058	212.181	299.624	24.8933	36.9011	117.811	41.7246	49.6091	178.356	1.39751	139.911	56.5749	297.499	122.655	128.616	34.8169	88.5938	27.497	151.375	24.9576	105.87	128.54	202.746	50.5607	40.8756	54.1671	67.1954	72.7437	91.7856	243.211	35.2893	108.688	38.7015	109.117	73.7353	37.7995	46.8029	54.8133	87.9167	98.8163	42.7768	55.5344	39.2031	100.097	46.5718	116.108	210.367	262.746	281.769	383.255	128.658	5.24067
PVP01_0509300	52.0145	75.3298	73.0323	149.796	80.0172	100.809	79.537	73.9758	87.4447	63.9728	129.096	179.225	289.631	175.129	157.199	166.154	158.441	29.2159	104.441	71.8773	79.6231	101.772	118.101	33.9947	273.11	82.4195	172.559	417.064	92.876	126.665	231.267	121.161	141.105	98.8614	172.184	137.636	196.898	89.5464	141.376	72.8566	216.558	289.476	126.19	109.972	146.59	113.384	212.105	187.482	89.9971	78.5928	44.3667	114.231	86.4754	227.154	133.11	360.073	152.744	124.235	114.285	138.84	343.058	62.4558	177.01	89.4526	94.6904	61.7937	61.2079	272.427	119.202	256.27	177.586	57.2042	301.899	107.857	78.7711	317.855	147.087	72.9109	104.529	212.719	109.553	59.1217	94.241	24.4921	185.839	98.4402	267.518	74.6175	79.8512	42.6072	141.926	154.418	212.411	72.415	198.727	162.9	261.891	97.344	90.1949	77.8846	64.6905	98.0134	134.419	155.119	70.9482	130.809	183.652	297.722	86.7322	72.1398	99.908	104.054	162.719	99.8669	116.443	74.5141	79.2318	166.651	187.511	245.005	106.243	262.437	339.414	152.82	160.715	27.0176
PVP01_0509400	46.0415	87.7111	35.4183	65.0727	64.4472	34.8327	66.5024	33.2477	64.5517	112.37	48.3805	19.1988	26.701	80.7751	59.2885	52.6669	35.9517	152.11	35.5846	75.6355	42.2094	76.3478	10.0773	96.081	55.0745	12.6436	53.7988	13.5829	39.3498	76.0587	49.6908	43.0306	14.8875	63.2425	41.8883	92.7866	54.5686	40.0387	18.9891	18.4211	28.9768	53.7337	62.1556	61.3792	112.437	99.9626	28.393	74.5834	30.4025	61.9212	70.2684	60.4119	130.194	79.3743	68.7381	58.2692	92.9924	67.6806	73.3172	42.68	51.4229	76.5835	12.0049	66.6613	98.6949	89.7042	49.5677	7.21244	9.02993	77.8548	75.3624	82.0605	37.4762	93.3096	59.9929	4.60986	85.7393	78.534	67.5748	54.3219	20.4418	59.2581	111.814	112.321	54.2347	59.837	25.5728	73.4791	8.13512	71.2866	14.051	14.9985	28.6137	34.9303	41.3644	32.9354	18.5078	34.3225	56.5228	74.491	46.8541	61.4448	46.8405	4.29854	65.6868	68.2749	16.7709	20.4639	48.5499	60.6099	81.3619	60.8895	64.4929	54.9166	73.0717	71.0129	84.7921	54.2029	52.945	38.382	163.072	20.1251	11.6784	113.638	50.7154	77.6521
PVP01_0509500	103.821	175.672	98.4336	179.305	204.649	111.746	165.407	176.43	105.65	48.2646	85.7005	72.0465	157.239	151.357	247.002	130.57	110.675	149.85	104.668	141.7	136.769	151.081	194.879	120.427	88.5104	51.0061	148.243	67.0842	156.953	136.536	99.7484	95.6935	82.4475	114.349	135.017	119.494	75.5469	97.2443	84.4279	67.1429	70.4525	133.286	159.624	155.15	113.351	83.6344	57.9541	116.813	55.2079	130.091	123.578	190.502	71.854	69.8099	201.473	108.189	122.038	193.775	209.714	119.352	155.496	200.007	88.961	182.282	156.515	141.914	92.7774	84.7435	85.8338	138.663	114.225	101.448	103.368	115.245	150.968	89.7691	82.2862	152.279	139.775	162.809	183.739	123.251	113.712	126.266	163.049	138.328	106.243	101.59	31.7813	123.039	151.979	176.283	82.9944	112.437	156.177	136.163	65.623	148.357	161.319	161.213	102.962	209.058	94.7934	59.8839	167.867	121.109	276.698	149.734	115.817	121.979	117.025	143.352	124.973	126.896	125.179	111.514	120.419	128.895	182.665	120.059	124.358	88.3328	122.754	117.591	126.613	208.779
PVP01_0509600	89.3602	50.8468	76.0161	103.293	127.259	89.6852	46.531	351.039	51.8461	36.2226	77.9843	89.2062	244.379	55.1673	369.3	80.1584	79.7953	32.9335	50.8096	71.3255	126.626	56.7099	411.637	28.4376	84.4754	56.4769	153.408	158.994	180.644	72.6355	91.7569	54.2624	69.9629	72.6631	100.706	80.9299	88.6679	80.3889	67.5019	80.6293	72.5043	117.824	89.002	87.7584	87.258	51.5529	83.9424	56.5772	40.8821	107.503	54.7648	81.5835	41.2671	54.4904	54.4574	112.66	81.819	86.5174	208.527	75.7346	140.035	72.349	77.6357	67.6545	40.6464	46.5521	62.7946	111.376	116.508	66.3507	71.0662	31.8179	100.5	51.8453	104.599	131.069	58.5911	55.0481	68.4195	85.3872	214.384	41.8123	49.9313	17.5252	77.1869	64.2711	130.599	76.1684	59.8908	66.6545	260.798	272.336	116.068	40.6436	107.847	104.329	95.2184	249.011	59.8314	62.952	24.1141	47.655	96.4781	138.054	71.2097	82.6598	221.705	300.766	70.2513	80.2933	77.7254	65.8665	82.6049	80.0886	104.095	66.9821	83.8152	81.9152	182.473	167.548	33.804	119.609	248.432	70.4743	84.1926	57.1938
PVP01_0509700	124.528	125.697	132.197	110.087	133.957	79.3232	122.792	85.6413	58.8581	36.2763	106.053	79.5878	104.65	129.308	140.068	115.558	92.6487	124.259	64.8594	100.005	133.654	130.745	118.233	121.191	72.769	35.7396	125.838	70.0805	140.685	110.632	95.4587	98.5281	68.4233	116.149	113.75	103.297	52.9605	77.3901	83.1487	63.1507	55.5272	105.577	119.855	126.631	88.9512	61.3753	44.9244	128.606	56.4572	125.407	123.91	117.826	61.7992	70.2678	118.1	106.325	89.2992	119.347	165.072	106.927	93.4468	131.052	79.4542	123.227	132.723	126.98	100.869	86.3814	84.8942	140.57	119.03	125.374	88.0169	131.166	132.799	78.774	63.794	139.161	133.649	113.473	156.738	126.655	86.0675	135.622	114.815	126.512	101.549	130.708	40.9987	111.533	108.724	92.6094	57.1209	37.8833	87.735	112.263	57.9723	140.088	137.32	130.736	124.68	147.062	102.034	51.107	125.693	95.3712	82.5549	85.8295	110.744	128.641	120.602	106.203	114.47	100.874	140.811	138.254	126.717	79.4392	122.771	114.343	74.7668	70.2736	105.829	119.05	100.463	119.29
PVP01_0509800	82.1212	71.4666	55.3378	61.8885	66.0212	34.0346	71.1986	31.5736	25.5166	14.6633	51.0901	24.2253	35.7255	67.5947	33.2396	45.7407	32.9413	66.0892	34.0133	68.1648	87.7859	76.5054	32.8956	67.4181	24.5522	7.81379	57.7247	35.3482	80.489	61.3401	51.0278	51.3498	14.2718	83.527	68.8	49.9696	22.1168	34.6934	27.2661	28.8687	29.1674	43.7241	63.0215	46.7106	28.0507	18.2401	8.03804	68.8407	16.3451	47.7957	75.1844	54.3312	21.0616	12.5551	71.3088	30.0907	28.7706	66.2998	61.0699	51.4966	40.7701	89.3775	26.2797	67.4051	78.3303	90.3086	70.273	21.1204	32.1033	107.156	68.2493	68.3068	44.7336	69.9185	62.6292	8.94892	18.3693	80.9818	68.9536	61.1191	76.1806	83.508	33.8952	81.0049	54.6891	67.8376	27.6926	87.3926	7.79869	77.9844	22.1078	46.3073	37.204	24.9375	44.6449	53.2311	23.1246	72.704	76.6017	68.6685	55.1247	65.9594	47.9318	11.1261	82.7549	38.819	19.5225	30.4774	55.7629	83.69	75.7212	53.0514	75.9447	61.9927	81.5113	74.7676	72.5523	58.0599	54.5088	35.1513	28.9785	13.4717	24.0448	33.2034	50.8956	60.7538
PVP01_0509900	232.848	233.45	120.184	146.481	227.022	106.902	172.689	147.912	67.6759	41.1669	167.627	43.89	93.3028	193.161	112.397	87.4015	86.6377	108.556	99.7931	241.889	278.823	223.345	182.01	208.184	33.0602	19.0624	165.301	76.0986	259.088	160.024	128.059	116.77	25.9206	243.506	191.712	127.591	28.366	98.2333	56.5913	58.2392	44.9166	72.4354	177.905	140.188	51.0696	43.2808	24.1895	161.536	29.6627	162.784	224.973	152.603	43.3954	22.9586	239.31	56.1161	43.1211	158.464	169.797	136.713	111.423	264.351	35.416	207.44	255.964	249.657	137.572	33.7176	44.9509	65.5264	167.513	198.477	131.139	183.651	162.188	29.4555	28.5665	199.583	175.065	142.805	238.283	167.029	74.0201	225.064	186.676	192.543	46.2164	148.399	15.4017	200.506	46.7356	227.122	64.9309	110.723	149.257	118.139	28.8436	189.683	219.812	205.256	168.591	226.677	158.696	22.2346	214.272	76.3597	66.2429	77.832	164.961	219.677	209.731	185.648	196.851	168.57	251.183	205.905	224.788	156.226	141.954	92.7979	49.9938	41.3862	46.3557	68.6125	122.945	171.405
PVP01_0510000	87.9351	86.4672	43.2933	51.865	66.0736	40.7731	57.5383	28.4578	18.996	18.172	45.5862	31.4405	43.1398	71.699	33.9927	29.6453	38.5938	19.8944	29.3753	78.8481	78.9789	99.9795	33.4425	62.8874	16.8575	10.2316	52.9519	34.1783	65.9359	65.3274	59.877	51.8312	16.4115	74.7015	56.7945	55.3604	12.4294	44.5176	23.9486	20.9766	20.9109	20.5116	62.2804	47.6223	18.4677	14.0682	13.6935	67.0997	17.7942	48.4646	84.8009	65.0573	18.4838	13.7623	66.6906	25.128	17.64	57.5361	60.3648	44.0563	41.3342	96.799	21.9438	78.4623	90.0661	82.4059	54.5329	22.7338	18.3653	26.6472	67.2809	65.0537	53.1374	66.6661	52.198	16.6004	10.3708	76.9182	63.8438	55.1056	64.3851	60.9329	17.101	62.7856	54.5801	80.6899	25.1129	45.8526	11.2375	59.805	15.1004	62.4557	24.4186	23.2001	48.1984	49.3206	13.0625	91.4017	68.1573	72.7146	41.9986	99.8583	53.797	8.92432	82.1951	27.9223	15.064	26.3186	60.9334	104.004	81.47	55.0018	84.6275	72.7805	77.426	66.3065	74.2884	51.518	53.9398	36.65	6.35535	17.404	12.2888	17.3834	63.339	58.8314
PVP01_0510100	150.07	70.4275	325.758	209.305	40.7641	108.488	92.9749	49.466	135.205	105.659	107.953	282.601	116.769	75.7876	37.3021	381.404	293.417	66.6587	189.198	95.8204	222.269	89.9958	175.026	68.5594	195.824	239.026	123.322	63.1243	290.287	168.552	188.076	191.98	282.717	144.414	146.228	203.568	310.847	162.279	388.856	207.823	126.981	317.331	119.589	263.064	272.414	305.742	244.528	73.2858	247.636	132.602	73.1253	181.336	157.323	239.926	111.368	354.931	383.443	87.1213	39.7681	195.471	94.2125	115.029	343.446	131.562	38.0672	48.7877	128.432	349.902	376.114	78.4314	86.8159	49.6943	117.402	46.3219	180.717	134.169	249.656	45.8257	104.931	83.6729	229.19	70.6675	163.066	6.30313	76.8201	133.426	443.536	197.654	187.608	171.602	206.36	195.391	100.733	33.3683	134.857	238.442	167.666	263.72	80.5023	123.263	42.9691	120.177	160.344	285.328	160.275	119.932	197.295	57.9366	229.006	145.309	119.597	78.4146	93.8527	197.061	204.545	89.8537	153.933	67.6882	108.444	120.648	104.606	247.557	252.94	406.768	162.753	48.3645
PVP01_0510200	144.926	168.031	98.663	96.4821	124.025	75.9081	111.008	62.6033	34.8727	17.6126	110.981	25.5157	53.6423	125.864	52.6659	44.1047	42.4598	36.7772	71.5302	131.897	97.7835	179.249	17.52	140.813	19.4565	21.7346	94.1684	28.7482	34.2059	120.902	81.1018	88.2657	14.9727	154.348	100.476	73.3584	28.9598	63.9586	39.9235	28.9124	31.3462	27.6413	132.323	67.192	25.4357	21.4556	24.6813	144.289	9.91715	97.1956	153.44	118.605	22.7329	23.5332	165.593	36.0269	27.3828	124.753	90.2789	76.4697	51.1919	159.926	33.0387	127.319	156.803	157.441	131.169	40.0688	31.8848	163.008	124.15	158.77	86.4041	121.713	109.839	42.744	11.4443	171.769	164.325	119.98	57.7672	194.245	36.4272	110.256	149.317	133.285	39.6816	101.795	17.4609	105.948	15.1702	50.2434	31.6145	38.0146	71.9512	93.3827	28.0784	64.3096	139.918	137.534	120.131	150.92	96.4591	23.772	140.463	39.7321	26.1231	39.1543	117.141	140.624	155.912	105.36	147.695	113.632	153.205	163.365	135.755	102.745	80.0325	69.3612	8.5912	24.1301	29.5325	23.0928	101.978	106.693
PVP01_0510300	16.1453	11.2528	21.3174	16.0031	9.97793	7.05591	8.67473	5.55287	7.83514	4.93202	15.2381	12.3739	18.8558	10.2676	4.53752	17.6953	11.7451	6.62765	12.0961	9.11618	14.6716	11.4982	10.5243	12.0941	13.9976	12.5474	12.2854	31.0139	8.58031	17.9535	14.7963	10.4568	11.846	13.148	18.4963	13.5102	12.379	11.0021	16.5152	9.39004	12.8734	28.2272	14.6919	12.332	13.0966	7.03006	12.7081	12.0816	11.9507	10.3468	8.09908	15.5393	5.85244	13.3802	13.8631	22.9075	20.6786	11.6329	6.2394	11.1224	15.7237	14.8287	19.9379	14.4536	7.12227	7.07402	11.266	26.2629	24.6883	31.8488	12.085	5.05263	14.8616	8.16919	10.8171	20.908	4.32121	10.1476	8.76335	15.1526	12.4902	11.9004	7.21382	4.19406	12.7657	12.0795	27.1796	8.43277	5.75387	15.7412	8.50017	9.49649	4.78764	6.45918	13.3886	15.8828	27.1186	19.1509	9.52898	8.43526	11.8624	11.0412	7.54086	13.1195	13.3258	6.13728	9.53184	9.30465	12.3825	15.9241	13.0753	5.03572	16.5943	14.4869	22.4762	9.22187	14.5771	9.88986	8.49646	14.8274	7.37252	13.6667	10.1373	15.4752	19.5937	2.02214
PVP01_0510400	370.114	382.33	310.376	326.384	308.633	225.558	392.086	330.808	143.831	99.0668	326.793	186.22	314.803	405.826	255.044	339.518	355.285	134.264	200.712	334.031	351.204	398.354	295.401	304.22	284.048	131.784	372.553	571.536	300.904	302.746	353.589	277.926	151.097	356.509	320.596	237.275	205.875	185.872	191.811	144.483	205.4	256.268	342.393	286.918	156.53	92.1143	176.745	363.403	143.102	341.669	371.539	371.944	123.828	154.672	367.933	212.517	148.243	320.193	315.593	267.727	306.924	351.525	148.595	330.335	414.078	403.293	306.964	209.292	185.462	325.957	352.598	394.523	329.844	399.964	335.07	560.171	140.875	376.451	372.784	366.205	331.572	427.11	164.812	429.178	413.69	304.131	350.725	310.397	96.1086	309.126	227.211	307.199	222.826	173.299	364.978	351.037	243.902	364.705	407.639	385.664	408.99	395.806	326.431	153.771	327.688	240.514	227.784	271.365	337.939	346.995	371.776	336.244	370.205	289.037	332.503	404.614	306.998	295.876	310.998	265.994	126.999	376.465	320.222	196.019	280.556	358.444
PVP01_0510500	434.273	394.683	231.294	404.66	601.445	298.025	292.496	812.46	197.589	137.695	259.746	90.0224	426.926	296.678	939.31	182.953	153.351	228.485	209.077	418.471	398.113	355.447	838.702	363.492	131.811	82.4161	427.491	139.741	353.489	337.341	259.286	265.103	72.1131	375.821	411.284	271.778	116.746	260.178	125.454	180.68	135.556	189.605	295.464	245.079	160.826	136.283	78.189	324.661	64.5421	398.853	371.521	288.381	161.83	107.046	371.036	144.405	155.181	372.785	722.627	259.253	228.797	416.808	78.5714	336.748	370.218	340.547	236.941	107.884	128.51	316.602	300.972	345.147	282.035	351.993	345.149	106.824	108.899	341.658	345.298	295.574	547.888	386.465	229.483	421.374	304.465	402.763	123.061	238.844	38.3518	389.258	476.814	523.546	208.161	264.138	277.862	219.776	136.772	480.674	399.506	347.882	367.243	417.29	245.67	75.9597	417.622	168.758	1172.2	607.469	266.786	378.928	363.989	356.932	352.454	318.908	393.627	340.779	402.004	361.414	542.653	404.804	226.551	139.012	218.3	178.909	280.546	379.468
PVP01_0510600	221.028	283.174	151.507	109.216	205.22	115.04	191.022	201.396	61.6191	38.9567	152.399	43.2507	119.05	253.216	222.377	102.627	91.6516	123.163	111.208	252.339	248.36	239.483	297.061	183.821	46.5537	21.6242	164.615	53.9354	222.884	201.719	168.571	159.619	18.2247	295.016	228.438	118.424	49.5141	123.131	47.9499	60.7526	51.9484	93.1728	171.308	131.089	70.9331	47.6455	16.2069	225.368	19.9518	156.191	188.778	97.6993	31.9138	33.8892	224.524	79.0065	61.1346	163.653	149.368	113.931	95.9043	235.913	22.8611	174.545	247.191	215.544	217.397	40.7877	43.4723	53.5192	223.613	264.687	113.72	201.955	144.85	22.4541	41.0813	218.219	200.378	160.355	227.056	226.468	60.7193	220.063	202.065	197.383	89.087	170.417	11.007	218.749	28.1265	342.171	105.833	111.83	135.239	124.664	42.6011	230.061	255.516	214.754	270.148	190.994	123.363	25.4244	239.47	87.836	72.9366	154.263	173.489	257.459	258.356	187.993	266.771	188.849	224.223	257.17	241.219	243	164.883	111.289	88.3816	78.1682	25.8565	92.2021	121.288	182.24
PVP01_0510700	11.9876	16.9465	11.0478	24.1755	24.5427	23.5871	19.8742	24.9291	12.0401	11.8418	17.1419	18.5921	29.183	11.6686	19.1251	5.97516	7.95361	11.4279	23.4252	32.554	10.721	11.4415	21.4953	34.4975	9.11005	5.96913	27.5147	12.7614	11.8099	19.8799	8.43338	8.33327	5.29553	12.2181	5.31544	19.0435	7.07447	13.7763	11.84	12.9001	8.5034	18.8482	27.119	22.8633	4.7162	7.47506	9.37357	12.5147	2.95045	15.9292	14.2431	12.245	3.65371	8.65834	20.611	10.1285	9.92682	14.1716	18.6031	32.3533	19.1006	21.8829	6.0714	16.9493	36.4839	21.1534	9.72979	19.8119	19.538	29.773	5.97108	33.2288	11.9391	54.2996	29.4472	13.2819	7.30981	43.9944	24.4151	13.2625	21.5593	35.7394	17.1721	9.03962	32.2447	19.2171	6.22174	9.39531	4.70225	12.6936	7.85645	19.3232	6.74172	15.3561	14.9969	18.2264	7.31589	25.4985	18.0948	21.9965	25.5674	70.6328	23.539	5.45527	24.1668	15.7755	12.6766	19.1076	13.2581	5.49148	5.97792	29.6996	10.4902	6.34675	16.1479	7.58911	14.662	21.3076	22.3619	17.5864	8.157	6.66488	15.2945	8.11322	28.3042	29.1528
PVP01_0510800	125.122	326.288	329.756	637.719	18.1768	392.753	449.535	230.633	516.17	307.558	802.297	854.614	1352.15	860.617	54.2499	815.426	785.066	101.188	412.993	177.508	104.307	432.889	231.063	52.7347	1453.7	608.795	846.481	2532.44	342.811	443.306	1079.34	480.079	654.949	350.309	597.573	648.067	1156.72	164.153	800.226	290.84	1148.28	1424.67	688.151	683.234	668.451	483.783	1145.44	811.435	423.546	268.65	67.9681	704.754	477.982	715.613	590.303	1557.89	631.591	507.097	91.6181	741.914	1749.74	162.934	633.468	412.283	360.12	323.022	234.865	1113.8	476.552	1220.17	801.229	171.954	1354.43	669.973	357.109	1774.45	951.269	268.17	468.1	1343.93	156.627	218.738	557.058	31.0749	1126.29	229.256	1362.48	278.323	346.748	65.4753	433.638	262.908	1134.2	114.129	1053.49	990.158	1230.79	177.489	387.674	339.904	433.464	584.778	718.865	717.127	144.575	834.891	261.415	1508.38	409.176	204.764	345.846	612.83	807.833	351.121	177.238	342.841	150.137	374.516	481.451	963.509	466.381	1584.6	2222.57	673.451	662.621	29.3976
PVP01_0510900	30.1371	79.9718	520.286	304.325	36.5555	140.271	194.507	61.3905	275.217	290.015	216.074	795.862	362.884	174.825	22.9449	612.322	755.408	86.6867	335.267	31.5438	39.3839	57.4036	61.4927	50.8735	676.32	726.842	162.636	478.722	96.7579	257.656	363.659	384.768	801.087	73.2839	199.237	358.111	680.281	250.004	638.822	352.689	418.453	714.276	221.12	570.744	476.744	521.176	608.462	148.948	594.619	208.703	62.7304	286.938	308.656	603.499	114.271	746.563	773.167	162.347	50.6374	464.393	462.998	55.9231	937.938	237.759	82.5041	50.1467	175.912	774.404	742.333	173.777	156.248	54.5439	327.28	134.918	220.065	763.063	728.624	78.3864	121.754	179.758	55.2082	45.1611	304.973	4.94607	209.503	166.1	930.168	171.941	358.941	36.1526	325.851	46.447	202.643	34.5193	266.72	566.719	756.647	135.691	70.9877	142.707	89.023	122.837	267.542	703.17	51.3363	360.789	130.747	250.799	331.195	81.5072	64.6099	162.503	151.279	226.629	127.386	112.409	61.9165	107.817	98.195	278.864	251.743	797.513	512.568	569.068	404.934	12.3933
PVP01_0511000	234.428	296.069	144.729	303.608	390.739	230.346	199.72	425.014	322.788	301.038	135.155	127.042	326.212	266.195	640.598	202.788	155.105	368.5	151.361	274.068	306.895	240.507	441.986	281.572	192.546	99.616	265.944	105.387	356.197	324.7	213.206	200.51	123.81	250.445	265.023	323.099	222.324	198.897	112.607	119.366	178.372	200.57	248.004	232.554	300.883	292.933	113.789	246.252	175.286	278.614	255.499	246.39	343.413	221.247	283.401	209.77	256.356	314.021	581.019	188.939	221.047	319.477	144.418	274.707	253.63	244.916	236.346	101.507	107.396	319.356	263.897	207.383	232.084	245.914	252.221	130.601	267.46	243.448	263.937	207.441	374.863	216.022	352.719	236.418	245.245	269.851	137.385	249.315	61.8181	245.419	366.58	395.836	164.868	164.512	207.942	155.235	192.249	369.688	270.293	267.862	228.321	271.091	189.23	59.1877	287.247	226.379	546.084	340.591	181.189	266.035	273.648	227.769	244.627	259.443	288.565	198.217	307.006	245.236	426.648	309.914	362.296	100.402	176.615	274.768	260.594	309.173
PVP01_0511100	371.31	490.153	373.071	291.19	409.488	289.095	449.277	201.018	154.258	126.934	241.899	200.943	208.298	432.984	216.811	326.076	299.739	211.832	394.17	368.195	364.301	494.829	164.063	377.537	160.236	186.244	321.262	145.204	323.317	360.096	286.277	294.666	162.798	412.879	306.214	304.074	210.688	392.594	231.771	264.13	170.654	291.835	405.65	308.916	202.986	212.908	180.607	394.406	204.913	379.016	468.973	330.075	155.388	209.696	513.132	299.102	308.3	406.458	349.14	382.864	296.67	410.708	294.553	391.184	480.235	434.937	276.484	641.147	515.38	201.826	419.489	358.765	264.634	403.356	370.168	211.824	161.353	425.34	384.993	350.269	283.737	388.208	199.766	413.531	395.798	389.45	324.635	305.813	138.752	288.941	153.809	209.564	153.868	85.6005	302.051	307.26	284.678	312.322	419.28	490.164	425.641	401.719	481.882	234.461	407.955	267.425	83.8726	187.227	369.511	394.22	404.756	388.048	386.721	313.779	405.897	362.063	319.984	199.011	301.758	324.446	157.478	234.615	254.62	278.055	308.818	437.623
PVP01_0511200	383.734	346.666	269.21	310.067	344.254	199.586	314.167	279.943	131.099	69.6619	268.523	134.339	258.715	306.121	272.331	182.519	189.874	102.484	234.171	369.661	340.33	390.231	258.949	270.427	246.058	108.875	362.021	381.907	289.421	295.655	313.175	220.076	122.346	313.255	444.62	197.82	116.993	185.368	102.392	142.858	162.15	244.857	373.204	224.124	142.58	95.686	148.175	346.624	92.7486	252.58	347.385	302.274	85.4014	94.8701	314.742	240.489	141.018	374.165	283.226	238.659	328.323	328.059	149.071	309.486	352.858	378.232	253.939	292.803	144.846	267.172	450.165	297.893	259.196	250.066	296.525	413.186	112.909	315.415	256.666	435.518	329.801	377.192	126.463	229.001	335.411	283.65	208.167	311.478	54.9794	285.801	220.007	310.129	259.598	342.333	360.718	291.651	242.828	346.006	387.514	317.403	315.041	373.89	270.646	161.356	330.314	145.539	201.166	221.44	267.787	386.026	336.194	299.832	368.011	271.895	434.106	386.492	348.611	290.303	260.659	287.363	83.4079	242.625	336.311	155.437	245.76	328.937
PVP01_0511300	63.6594	77.2408	85.1673	170.107	77.7092	77.3564	86.9704	109.024	63.1071	46.1314	103.874	127.852	210.721	128.229	120.703	127.994	115.833	30.957	67.0832	61.4087	79.4268	86.3388	121.942	53.8562	230.122	83.0302	142.946	302.997	112.057	92.9	145.468	86.1984	88.3583	88.4342	109.553	107.527	144.185	73.5656	116.36	59.5578	122.236	211.747	100.747	138.813	77.9455	71.4261	117.459	132.847	85.5286	87.3452	60.2925	127.941	54.5261	113.645	107.505	160.213	133.174	100.687	115.716	108.05	188.138	78.0925	99.5853	100.11	83.2457	73.1243	59.5913	128.398	106.473	124.599	100.544	64.3601	178.459	92.2628	90.9526	198.585	71.5895	81.7276	92.8952	145.868	102.834	62.6358	77.8901	54.6698	108.699	85.6778	202.835	69.974	60.1578	53.6553	139.631	129.7	107.271	33.4373	152.629	171.383	151.535	108.883	85.2193	100.855	47.6765	98.0928	133.659	126.694	76.7831	92.2959	130.675	249.985	100.575	65.7309	70.7141	90.1567	115.134	84.8307	80.239	66.0129	58.3279	81.2519	144.034	132.707	52.5086	169.839	232.53	121.85	127.623	42.54
PVP01_0511400	2.62405	12.001	108.269	19.2086	15.0006	127.348	20.9176	3.16117	10.7543	8.13798	8.76228	28.2975	72.4392	15.1977	5.5798	9.58277	12.1274	1.88078	110.369	18.1696	1.65027	7.87815	9.43969	23.1311	16.9014	7.91527	16.7575	68.6083	6.27948	15.3581	8.24608	12.3433	19.1893	5.0662	46.3418	6.33131	13.4128	120.761	38.5215	101.68	50.9537	29.2433	16.8372	19.101	11.4019	9.42626	5.25917	10.149	15.8083	11.7448	30.2542	16.4662	11.6256	45.5838	19.2241	28.7767	9.84135	20.0223	6.28564	79.2514	50.3974	4.03537	21.1351	16.5668	8.48879	6.21903	3.4565	322.149	213.532	9.30379	21.2687	7.72059	60.2418	11.2629	9.05047	13.662	9.65682	5.47385	27.3058	15.0861	5.72969	5.49075	8.59791	1.93405	21.5465	11.3046	21.6894	6.57164	35.0036	1.88693	143.866	8.72743	11.571	6.02659	19.0401	25.4196	132.221	10.8562	8.03658	14.6099	6.73256	8.54957	255.814	12.5938	7.46002	12.1914	18.2507	19.4458	31.4266	3.42146	8.03233	20.4611	23.2758	10.6246	96.1477	10.7692	6.05241	10.0263	26.0199	274.163	3.66127	35.1693	23.9129	5.81581	35.4676	1.33896
PVP01_0511500	662.307	625.142	395.089	470.939	622.657	376.865	495.283	558.74	416.644	377.222	498.139	174.363	338.503	469.969	483.34	291.332	275.586	495.852	320.788	680.099	645.875	605.419	720.989	728.87	183.999	102.984	532.643	159.935	715.465	578.489	422.49	427.893	119.806	664.393	525.604	485.238	210.21	375.327	189.763	206.816	193.765	249.334	500.838	432.979	331.109	350.332	128.156	507.655	140.314	503.809	605.212	454.151	428.075	203.836	564.76	229.986	275.299	533.488	569.563	421.535	337.746	717.793	127.447	597.383	595.237	687.42	542.92	134.665	168.029	334.062	524.808	688.584	387.401	622.845	460.137	70.6187	192.002	593.273	626.726	437.619	573.326	581.579	435.386	557.528	473.826	564.907	168.982	499.837	122.809	650.959	249.052	718.509	419.168	460.496	449.217	383.385	140.979	732.705	722.316	541.566	569.004	745.559	396.322	90.0392	626.112	292.266	344.445	366.092	525.88	627.676	623.389	506.781	525.979	548.279	708.469	640.485	705.922	740.299	461.601	316.997	375.967	172.278	124.883	360.572	436.781	578.171
PVP01_0511600	75.1641	58.5972	13.9196	61.9288	51.424	41.8166	32.1516	13.8926	28.0343	29.4004	25.1198	8.49297	28.9055	20.9872	25.2095	19.0355	20.852	60.7931	22.0534	55.7167	49.6847	34.4731	60.7554	161.137	17.6229	9.2939	62.7853	0	45.9697	79.0928	36.5601	56.0564	19.2877	65.4068	62.0709	32.7796	22.911	56.9059	22.8372	29.4108	27.3822	29.5323	35.271	46.2462	72.2916	38.6119	3.98035	44.3831	9.61301	41.0055	25.2876	31.3882	23.0712	18.6463	78.5077	24.854	29.0107	37.0015	51.3342	67.5834	48.7728	55.5056	5.44272	59.8601	29.518	33.7591	89.9717	17.6856	11.6776	18.1905	48.2279	13.5937	19.1181	26.3921	40.4172	0	23.0703	50.4153	51.1916	21.6764	47.6579	28.7483	40.2936	41.2856	7.87464	66.1351	15.6072	57.8027	44.2098	80.5432	19.0682	45.7274	36.2391	50.5774	38.7181	13.0586	15.5393	48.943	84.6493	28.9889	10.6156	51.6276	16.0853	6.42777	82.6226	17.0869	20.5667	25.5004	47.3177	36.5929	85.6298	30.6488	17.3581	71.3365	138.35	48.534	76.2983	68.2303	30.4929	48.2306	27.71	10.3772	4.96113	29.4284	53.0401	21.112
PVP01_0511700	457.942	566.544	276.401	526.608	704.125	320.425	452.493	531.664	147.19	110.062	296.165	102.274	461.507	484.225	766.184	185.12	201.369	200.565	241.543	537.984	479.952	575.848	571.324	415.767	149.344	67.5946	474.387	269.109	464.929	413.834	318.084	293.277	60.9996	509.603	387.249	295.121	110.32	307.444	129.378	167.032	163.225	272.104	444.559	301.52	144.388	118.579	70.2663	452.657	60.1502	491.865	513.39	464.386	112.609	92.5391	531.541	160.839	130.014	516.115	755.241	333.737	395.021	489.321	81.707	415.092	607.339	582.446	294.905	134.692	141.154	271.434	445.839	498.149	427.803	487.786	457.658	208.867	92.0823	503.597	481.032	419.098	446.722	410.271	203.227	568.861	398.082	384.542	158.727	287.099	42.6367	312.772	436.302	395.371	98.5973	95.1673	290.516	275.514	172.296	466.496	494.296	543.46	470.957	508.675	385.793	71.3913	481.336	203.051	737.45	537.67	340.41	484.916	464.693	489.111	495.89	347.948	536.435	421.811	433.631	251.303	631.443	470.285	171.612	138.52	221.22	166.93	319.563	551.531
PVP01_0511800	40.0897	60.0487	226.71	129.29	37.9272	61.4066	73.0288	55.7419	135.484	67.415	74.2692	169.617	115.701	93.486	37.1888	231.927	216.354	37.1969	161.445	61.5221	42.9309	49.1756	43.7474	53.5473	182.665	152.419	81.5909	175.381	46.6775	100.687	123.41	118.203	232.254	64.2232	93.6617	112.891	209.742	100.813	234.024	167.742	133.717	204.683	78.5297	160.123	221.567	168.061	253.592	81.8624	153.25	97.7715	43.0251	117.672	112.885	156.272	64.306	257.132	255.851	76.9807	50.0256	152.521	123.134	53.136	236.517	82.4648	54.7723	38.8973	86.5679	261.794	337.961	81.3125	84.3856	30.781	105.886	66.3683	114.93	247.039	210.186	43.0415	66.2305	101.805	38.6638	47.0528	108.864	21.7172	98.8303	78.0586	287.259	101.452	133.881	51.7889	259.375	49.9285	210.482	73.235	158.609	183.683	166.815	75.1775	52.2124	63.6095	49.1395	64.4635	103.616	247.769	57.2254	113.54	75.0929	91.3871	151.427	58.5478	63.4957	68.9431	74.5698	112.319	77.5215	83.438	57.5033	128.035	58.4808	118.263	75.8585	271.559	264.321	214.841	97.7203	22.6981
PVP01_0511900	35.0086	35.0685	136.829	83.9548	31.5726	50.0948	50.356	33.7116	126.877	62.2304	58.2708	159.412	93.7997	40.5773	19.5037	203.115	189.099	46.6163	147.037	60.3304	110.833	33.5112	38.8112	39.1883	142.734	127.543	51.0222	72.7822	54.5052	91.4584	98.0326	105.169	181.362	41.229	85.0189	115.222	154.487	82.6562	198.417	97.5698	96.9658	178.385	56.6365	139.896	185.306	140.58	168.009	47.6792	149.328	63.1011	31.1053	72.8941	101.431	146.267	35.6144	194.983	201.181	39.0825	34.0113	117.768	67.8898	28.4233	222.647	57.5224	25.6738	16.8001	58.6067	221.058	231.727	43.8141	53.6437	30.9188	95.7542	35.4319	74.4523	54.1794	135.256	20.0997	27.3113	49.0688	111.034	29.6655	114.116	23.3537	49.6263	45.3163	259.821	114.887	115.088	53.0787	147.358	55.0864	125.936	56.0817	124.119	124.902	139.082	135.826	30.6427	39.4162	13.9059	36.2839	64.7245	160.633	37.7203	91.3973	61.9943	36.5857	84.2843	82.9362	61.9496	37.2529	46.4874	82.7497	50.7973	49.3025	71.6156	68.7497	29.002	76.4265	95.0323	211.551	98.7827	232.689	65.6875	22.1246
PVP01_0512000	108.428	142.581	91.3379	101.005	126.039	87.6382	132.99	98.7064	91.6985	55.4212	110.814	48.7558	69.5135	132.605	75.6887	94.7002	86.5615	158.921	83.0927	133.115	124.58	124.805	87.3583	130.233	66.6324	68.9648	126.714	61.7272	101.726	124.93	102.461	122.568	74.6483	158.039	108.662	110.305	88.9704	83.5319	104.283	53.0384	55.3401	82.9177	107.611	113.055	113.747	56.19	77.9027	127.501	31.2913	114.65	132.337	109.791	83.4561	73.8373	130.102	125.03	98.8525	128.66	105.985	98.5284	100.299	141.082	69.4734	129.508	132.417	137.666	141.19	98.3292	62.9224	91.8764	123.265	141.063	81.8828	173.932	108.572	81.377	80.4626	129.213	117.493	116.677	105.055	171.394	100.844	153.037	129.328	115.525	77.699	111.341	53.188	188.555	60.3559	111.947	77.6425	102.084	109.106	98.6285	78.9001	112.254	168.616	129.501	136.862	149.136	79.7009	55.128	139.41	88.9136	39.1604	42.251	106.439	143.5	121.734	123.835	139.816	112.625	141.101	141.288	134.807	163.253	91.1479	65.6741	129.845	77.3716	104.805	137.15	100.016	162.657
PVP01_0512100	96.179	77.838	41.6485	59.1345	59.8135	43.8024	48.9439	28.083	13.8905	18.1796	46.1567	25.2047	38.2661	43.8529	25.3523	33.7703	29.298	29.8179	47.8005	120.145	109.808	86.9512	54.4424	85.2166	24.1718	11.0579	73.6373	26.7165	79.795	84.7501	73.8604	41.1591	18.6559	97.5663	67.828	50.7783	16.466	53.8582	31.5829	20.0424	20.563	31.9965	75.5929	63.6484	24.9643	20.3765	16.2921	71.1955	20.0446	45.197	79.5845	69.2378	17.3231	14.4729	91.334	29.3449	18.7738	80.5488	53.2358	48.6547	47.0398	86.4329	17.2648	88.6209	66.5817	65.4867	88.5403	27.9441	29.8976	16.2905	80.657	77.7019	43.2483	52.2857	61.6052	8.58722	13.2475	63.4868	86.4547	67.8935	97.4982	57.3945	18.6305	36.2354	25.6254	78.0613	31.9019	102.759	11.2252	90.994	22.2814	84.9977	37.7166	29.13	50.6283	48.8932	20.1712	86.9081	84.2277	68.6697	51.9521	87.8524	55.8021	15.8103	122.446	31.1684	31.0518	22.2583	66.8572	95.6443	110.387	51.8002	60.0873	94.4024	111.835	68.1631	76.9238	38.0663	53.7133	47.5447	11.301	24.2385	30.3716	25.0118	59.1435	48.4671
PVP01_0512200	218.829	173.259	156.719	131.17	174.115	140.908	136.965	117.568	72.0179	27.804	163.136	52.9568	81.2211	144.215	82.9502	69.0429	80.2905	52.8945	71.1195	128.658	160.768	180.562	122.606	181.596	47.5723	40.8051	127.881	121.163	186.952	168.501	143.891	120.524	37.7087	239.627	159.37	117.071	37.883	93.0599	57.6335	50.5229	60.001	50.2882	150.325	108.283	56.9759	42.583	38.8351	201.822	36.7281	133.696	222.985	136.676	61.8638	35.3845	155.612	43.5274	39.4952	136.415	114.02	110.38	90.3123	229.366	41.9234	210.183	217.748	199.379	211.233	47.0676	60.3183	41.8651	153.373	158.858	113.079	160.556	130.698	75.6629	37.1398	176.438	184.41	154.861	194.687	196.1	42.7119	131.743	142.529	178.274	52.6279	176.92	50.4836	195.163	86.8788	141.35	128.018	117.76	149.507	124.306	51.7095	230.911	208.75	186.618	138.367	213.629	137.074	44.5157	165.089	72.2851	40.3552	68.8643	156.777	227.921	155.798	142.958	172.141	154.463	175.526	189.904	203.506	226.67	155.584	96.8348	28.5143	100.852	36.3033	48.6149	134.15	151.591
PVP01_0512300	173.499	111.708	132.347	88.8579	109.539	102.749	87.7886	61.4868	84.5392	59.1066	115.479	105.538	93.8901	99.0791	39.7559	103.3	95.586	41.3824	87.8816	101.099	130.435	125.314	92.702	135.189	79.5223	51.2791	131.18	131.678	135.619	132.029	132.818	126.168	55.2086	119.514	129.803	117.777	72.9864	83.364	107.136	67.1644	78.4258	78.258	120.757	117.386	70.7826	64.0725	76.746	137.67	72.606	94.9717	109.701	109.545	50.2199	70.9081	144.404	104.656	82.8821	97.033	68.491	99.1079	86.4273	161.502	123.017	137.433	105.761	114.024	117.385	94.6693	98.7711	160.598	117.404	116.172	116.674	81.3901	108.416	90.7624	70.064	115.013	135.747	149.701	125.024	153.685	66.1105	63.1452	140.516	127.258	113.245	161.331	52.731	155.739	102.84	145.819	212.405	117.01	182.654	136.294	87.9274	167.252	135.161	102.926	91.987	157.109	95.321	68.5123	136.044	85.8092	62.4916	84.9985	120.8	124.4	133.594	95.849	116.625	120.577	140.584	131.163	162.44	193.687	93.2885	97.7455	47.0356	140.137	128.634	98.6476	122.52	66.5244
PVP01_0512400	234.285	180.808	149.382	149.403	147.265	176.807	106.633	82.6323	84.8281	56.524	145.173	111.983	88.1825	122.535	54.9023	106.738	102.851	89.4178	117.323	193.247	189.015	183.519	96.3505	193.014	70.9734	65.3245	158.628	145.816	143.518	178.692	154.032	149.52	62.7165	244.268	200.137	135.707	56.5144	136.207	113.779	73.8149	67.1114	83.2956	153.927	118.014	74.4103	62.4786	60.9612	173.182	61.2367	140.862	166.615	134.871	58.0848	72.6569	186.071	113.79	67.751	146.874	106.628	124.116	74.129	256.422	139.113	178.984	148.865	177.41	250.499	121.478	99.9446	121.886	147.155	156.146	118.048	103.793	136.07	56.0866	60.0668	165.758	159.968	133.013	180.573	198.892	65.9655	94.0834	162.201	207.341	106.591	198.955	42.0491	262.824	98.1505	214.52	164.114	230.039	192.152	166.342	82.5168	201.098	205.526	156.814	148.611	176.654	125.516	59.88	220.466	58.7791	96.6882	74.9722	142.681	214.647	194.608	113.92	169.321	183.81	240.147	182.899	220.939	313.706	132.356	95.0436	19.3409	108.645	87.3799	64.0421	187.342	109.633
PVP01_0512500	412.696	539.081	373.808	646.598	655.602	507.741	497.961	858.974	757.039	476.142	564.29	388.56	538.204	705.206	1003.53	530.526	510.893	725.596	312.499	477.366	400.557	496.403	707.357	452.77	767.915	277.81	648.77	591.403	480.342	478.315	538.182	391.651	288.821	443.682	520.027	466.392	535.303	325.852	359.826	316.231	663.888	800.395	492.779	450.08	725.3	461.791	475.757	595.256	285.667	479.893	473.487	450.534	778.623	516.472	544.77	641.541	552.15	639.65	716.067	404.145	846.092	449.261	336.754	469.75	552.208	524.189	372.928	498.737	419.768	524.789	603.706	519.537	418.877	658.211	532.094	959.637	561.882	601.055	576.906	524.598	504.895	504.066	710.111	538.333	741.683	428.271	597.308	485.976	285.1	630.247	915.205	548.066	630.487	470.695	611.629	449.295	677.488	504.873	582.865	480.224	638.151	526.511	484.448	190.781	434.854	409.968	601.738	686.434	459.168	368.427	502.59	623.033	472.556	462.755	425.978	540.2	474.024	658.792	682.943	699.75	747.652	473.338	485.551	537.638	361.01	672.423
PVP01_0512600	1252	1185.92	812.543	974.869	1459.05	673.384	1228.42	1292.39	1186.84	1099.56	1135.87	375.322	529.868	1100.31	954.073	669.85	568.256	1554.5	609.206	1121.9	920.35	1274.51	951.981	1055.25	496.043	247.235	936.855	157.734	1109.78	919.482	909.78	876.799	297.09	909.558	920.857	759.748	457.276	648.085	340.503	433.478	500.35	581.24	1179.71	742.714	930.07	884.414	333.276	1030.12	590.913	1329.31	1240.61	961.848	1340.08	598.842	1007.68	498.198	691.259	1170.72	955.751	617.108	842.669	1096.06	355.184	1036	1335.99	1207.08	914.311	225.873	392.917	829.216	1321.73	1656.34	545.689	1209.63	1098.15	139.975	800.666	1395.36	1339.13	1000.1	893.435	1504.8	1190.62	1856.63	965.453	1003.27	347.494	1114.98	263.873	1241.85	396.127	1061.02	975.892	824.151	1102.57	677.605	255.202	824.448	1194.25	1213.47	1802.31	874.236	919.086	149.167	1036.73	812.394	711.011	621.005	1024.04	975.577	1313.39	1144.15	977.276	898.375	1000.32	1453.06	1181.34	1171.5	903.468	713.563	1315.51	264.373	388.036	847.57	571.844	1655.65
PVP01_0512700	290.259	296.46	150.158	168.59	281.485	161.562	209.019	221.172	126.524	61.8755	179.432	51.6361	143.235	242.943	195.016	100.716	92.1098	157.124	159.729	309.457	235.103	264.239	236.602	334.159	62.593	24.5133	212.966	77.5034	239.541	240.225	168.886	165.589	44.413	294.777	199.781	166.365	46.4023	143.788	70.566	76.4804	68.6622	92.9163	224.203	150.732	76.3806	72.8004	50.0278	239.642	31.3027	185.96	246.334	221.691	101.909	32.4366	281.858	78.6603	68.821	249.965	260.719	163.742	156.063	288.295	40.8461	235.027	298.284	294.216	246.575	48.9016	52.1845	283.817	204.416	254.963	161.624	267.427	191.29	33.6103	61.5922	239.847	234.499	195.878	229.811	282.962	106.494	229.97	228.804	261.692	65.0763	197.729	34.416	242.88	72.0393	245.378	144.28	236.541	190.989	131.568	46.0769	228.969	296.565	261.297	276.049	317.413	178.963	41.4888	273.151	110.388	102.651	146.833	196.595	286.132	274.884	199.716	256.817	215.079	273.449	253.1	263.611	340.437	223.033	138.838	109.963	68.3059	72.2458	123.428	202.493	262.491
PVP01_0512800	80.9751	78.294	86.612	58.1728	70.9051	60.0814	80.0311	61.168	89.2223	73.5126	71.7467	17.5139	36.2138	88.7146	43.1632	72.1611	42.8239	97.0355	66.7988	100.539	69.2687	103.39	31.3397	92.0059	43.3854	11.7814	60.8916	19.5903	52.5583	91.431	65.3977	70.4213	13.0649	107.483	66.1914	90.4017	49.8482	62.4047	20.1426	26.257	34.7111	74.785	80.2081	85.4549	74.7087	104.323	23.5466	103.366	15.0976	79.9622	106.356	78.0559	161.956	42.0961	121.064	46.441	61.2276	111.202	73.0809	52.7061	52.5152	81.4383	30.2911	59.7331	92.789	80.0385	78.0746	10.6448	23.9461	152.302	59.2947	82.3665	47.6082	129.996	79.6534	22.938	79.1566	96.6451	84.5996	84.5315	56.6312	110.836	94.3994	128.535	101.534	95.3011	34.5143	105.919	9.99487	75.4306	9.57754	29.1999	34.3747	34.6801	47.0424	44.1433	13.1026	40.0474	92.1803	138.748	76.5357	76.3534	91.2413	14.2593	87.2605	76.9952	17.2933	21.5504	70.1777	103.645	74.1849	81.9074	116.035	60.4472	67.5333	94.5608	77.0022	55.7059	85.6018	40.8037	96.0493	14.3879	26.4138	108.772	82.4435	63.2268
PVP01_0512900	45.6996	57.0622	58.6303	41.0193	66.9269	90.9413	47.5327	81.5562	57.6661	51.9025	39.4832	32.9877	72.9472	51.0806	106.465	47.4654	31.5975	56.6144	104.177	49.6664	39.5047	43.7561	69.0249	53.2041	44.5374	24.1468	45.8586	56.5935	40.3616	52.9387	37.7588	34.8069	38.8153	44.5544	54.7132	54.1964	43.9888	96.4645	35.3404	69.973	45.3065	58.6889	51.7828	48.4789	57.1882	48.8902	30.6101	52.9338	76.0734	57.4653	60.1414	35.5517	67.8829	62.196	56.822	48.7248	45.4461	53.3413	89.3634	59.9357	61.181	51.3013	36.4583	47.7625	43.3185	40.6388	33.7244	148.691	104.752	57.3179	48.381	41.772	45.6744	57.3102	62.604	33.481	57.6867	49.4618	49.3215	51.1024	50.8801	51.8224	61.3747	70.8297	55.3851	57.4924	34.3247	56.0294	28.8737	45.1872	77.5677	52.3999	32.1008	31.2654	40.9865	36.8537	66.0644	49.8376	48.8938	51.6422	39.3863	44.6454	83.6211	44.5689	52.0291	66.134	48.5593	54.2282	49.4082	41.0618	46.3555	54.4573	49.8005	43.2001	56.4011	43.1265	49.6839	39.2454	79.3186	93.043	100.786	36.4018	35.3414	70.0663	43.2053	53.4073
PVP01_0513000	111.48	144.219	64.1921	106.654	109.448	58.3416	96.4317	68.8566	44.5353	26.0561	68.4293	24.8488	46.5519	108.599	79.1598	54.575	49.8365	77.5316	59.9737	124.422	112.279	110.406	96.634	114.589	32.2092	20.7799	103.932	20.4177	105.238	105.848	69.877	58.609	20.879	135.903	98.5936	87.9969	34.479	69.3765	37.3216	30.194	37.2475	56.9065	103.547	84.9609	48.0365	36.8864	16.3607	91.5207	22.2312	83.908	110.152	110.565	39.1218	20.7795	128.554	38.9713	40.9571	107.574	115.178	74.0359	73.3726	140.733	23.7529	110.075	132.25	138.242	98.0694	32.5327	37.0465	69.714	112.555	98.2946	81.0318	117.682	85.7577	16.3466	27.5729	111.042	99.6498	86.2756	80.2699	93.9062	57.5986	95.0109	86.5088	98.2986	38.2402	95.5407	12.1532	99.984	34.468	99.0321	28.4479	41.7238	75.2319	74.4007	24.7108	121.042	129.517	108.945	93.1416	116.151	85.1727	23.9527	137.158	59.0062	51.3279	53.128	86.4392	122.692	132.446	86.0257	111.649	91.0581	122.079	97.6777	115.415	74.8254	89.5854	57.4133	51.7471	28.607	58.3529	54.7191	81.6289	118.528
PVP01_0513100	108.081	90.1781	78.6631	74.7753	100.257	77.035	98.1431	88.0072	55.0134	37.3695	66.6976	35.3356	103.227	84.7413	60.1553	51.2386	50.7461	54.1865	41.6525	74.1154	79.6909	118.326	99.3615	81.1214	47.1233	21.6318	86.2275	73.9563	100.15	97.0262	76.3494	71.1621	26.3424	85.6739	80.5858	67.0989	37.2343	45.1542	49.228	65.8095	61.6253	62.2202	74.4962	79.0815	48.0021	41.1915	38.3851	87.218	25.5186	105.239	85.2088	95.1165	29.596	38.9349	118.413	73.6534	38.3838	74.0021	91.5032	77.4462	65.2087	89.384	36.4942	73.7514	137.509	94.8302	73.4221	60.5046	59.9182	37.9735	89.1087	97.9333	77.4372	65.593	72.8978	65.6019	14.9882	114.211	93.2978	53.3312	75.2182	71.0456	55.6204	74.8306	109.628	69.3156	47.902	57.6971	8.57548	87.0464	128.74	101.774	86.7667	59.7436	101.403	79.2781	50.4277	139.193	145.3	78.3486	94.9642	98.0159	101.072	27.3524	72.7019	45.5313	96.7278	98.9215	97.3591	85.0126	78.8093	80.5099	91.9797	86.0525	99.0201	87.6959	93.954	114.778	94.5503	110.255	31.6451	60.7357	45.3254	47.3036	74.3672	51.8369
PVP01_0513200	36.6363	74.1125	47.5406	80.1287	100.554	48.6074	65.4032	62.1224	24.3639	14.796	26.3585	28.6773	64.8716	82.7509	94.7056	42.9072	31.9102	25.5463	39.5398	60.5876	30.8109	52.2418	48.7963	46.6423	18.7499	17.0344	53.1774	18.6136	31.4988	47.0375	25.5769	32.9241	22.2904	58.6122	65.7055	31.0233	18.5737	51.9891	31.6199	37.0767	23.2739	41.7708	60.1517	45.9977	20.3275	23.0039	14.1045	65.9755	18.6484	91.7646	59.7413	61.1382	18.3048	24.0642	92.5876	39.2828	27.0247	85.9449	113.264	56.1888	68.288	55.161	40.0079	45.3017	70.8223	61.1347	32.6086	55.8514	40.0008	59.1526	61.709	60.5403	45.6501	76.6425	76.2727	17.6882	22.1007	61.3182	85.0786	58.7165	30.8992	55.9136	19.8781	92.0086	79.3644	43.2649	38.7388	36.9408	16.5157	26.8762	101.815	38.4125	16.1243	25.1698	43.758	40.9478	32.7342	35.1704	55.8352	79.2131	60.8025	56.3551	58.2178	22.9733	46.271	32.8837	71.6221	49.8545	44.2887	46.2677	49.0095	66.096	74.3926	36.3956	72.4361	50.919	33.9535	37.9285	83.7321	88.9643	16.5062	28.0544	34.9173	30.2877	37.5811	81.4537
PVP01_0513300	51.4299	71.3611	47.5641	134.231	199.402	106.905	68.3264	456.551	30.4326	29.61	59.4904	57.7559	302.674	78.4149	493.25	71.3716	68.497	19.6048	44.1558	69.1853	89.6873	71.5376	547.335	63.9393	68.0635	47.8313	208.694	192.311	116.61	74.0384	60.8345	53.6503	39.209	58.2751	120.808	45.3107	52.3609	89.4111	54.9116	76.6571	71.613	100.485	79.996	76.743	55.851	27.1071	40.2446	59.1842	26.9421	156.786	60.3303	68.4752	28.5134	55.7296	82.2681	74.8253	54.4952	112.155	365.979	94.7007	109.803	74.7273	51.9558	71.0196	87.7912	70.7464	41.0372	79.6302	84.6255	98.0302	64.302	65.6444	132.26	61.3989	128.889	166.2	25.6466	71.9859	100.202	81.9522	208.628	64.3532	40.8866	88.3757	71.2947	61.525	119.392	45.383	30.6613	44.0979	327.613	294.516	39.187	25.557	85.9108	67.4631	116.286	163.876	85.4273	64.157	50.3634	78.5226	87.4146	52.599	65.1012	48.6724	545.82	362.284	61.9129	53.6431	62.69	105.497	81.9384	59.9573	98.0473	50.2665	56.5253	51.8619	309.912	187.824	23.7067	95.6403	183.358	45.4706	73.6449	96.2211
PVP01_0513400	47.2321	41.2809	87.8419	77.984	60.6914	48.0855	26.539	79.1905	38.0866	17.2351	32.6504	79.0856	74.7143	30.2336	86.8395	41.0921	40.619	15.9441	57.2635	52.1313	61.2393	39.7739	93.0887	37.3411	35.8796	34.4998	39.6706	28.8791	51.6657	53.6617	36.79	36.4193	44.9175	48.75	53.3573	43.6223	31.4547	46.9846	71.8923	34.0349	32.4896	51.0016	49.1623	55.2707	41.4872	91.6398	26.9159	43.5142	52.736	60.0472	51.5378	54.7452	44.8453	53.8163	53.0534	67.311	75.1715	62.7442	91.1594	50.3278	27.4294	62.1228	95.7326	61.7918	15.7209	42.2533	38.0523	84.2379	66.7061	38.1188	53.5554	29.9138	59.0405	31.1812	59.3588	21.7786	31.6445	36.1755	40.9292	41.8367	94.1964	33.6714	26.7172	33.4415	34.1911	58.8689	48.7478	65.1363	29.0933	34.7253	83.9947	84.2521	41.1151	47.301	61.0407	80.6908	46.4874	85.8532	42.3985	45.5236	17.0635	20.7853	41.4413	42.2698	42.9602	24.7427	197.73	59.2296	68.6712	57.886	61.5395	32.2673	42.4728	54.9157	72.5265	46.6905	62.7902	63.2529	73.949	64.4919	14.4631	36.2367	46.6375	46.9068	56.0042	37.0952
PVP01_0513500	382.725	351.049	174.94	243.61	350.13	225.8	220.401	237.75	82.5243	60.6141	189.298	58.0905	161.455	249.564	251.98	93.8027	96.7096	139.136	154.402	351.067	370.145	316.675	439.111	387.161	24.1998	41.3439	303.598	5.11512	402.438	323.977	208.367	231.213	27.9727	396.341	246.451	234.956	49.4082	195.367	137.061	93.4052	71.2509	70.7049	245.22	188.611	49.0456	86.2178	22.4406	238.467	32.9556	228.016	261.786	232.789	69.1246	50.5184	280.754	33.4612	72.4735	233.332	275.295	220.705	123.587	392.044	53.6273	310.092	350.022	376.761	272.408	61.5174	68.4813	146.287	220.634	294.836	204.914	257.239	188.226	19.9641	22.8062	244.6	288.259	214.001	375.505	292.829	80.4444	188.594	206.369	353.538	50.965	246.007	29.2287	344.864	123.203	493.258	144.301	147.013	182.23	166.237	39.6852	521.745	343.37	249.957	201.683	463.773	194.739	30.8491	424.356	71.5077	301.896	164.306	248.291	381.441	314.479	237.7	288.157	324.25	403.675	242.461	362.79	278.798	257.217	127.926	35.5786	27.6496	76.324	59.2731	261.022	241.64
PVP01_0513600	276.433	171.397	233.118	188.615	140.452	156.027	159.491	78.1235	105.964	99.6657	184.196	200.892	232.647	150.419	71.8018	296.022	213.281	76.3987	154.095	205.047	279.456	217.803	190.494	172.014	241.668	159.745	227.288	317.814	306.044	252.785	275.759	205.373	234.506	271.688	249.531	235.344	246.19	129.599	215.143	159.954	174.21	377.306	188.194	256.585	175.864	131.686	200.467	190.563	196.773	124.336	176.572	191.083	93.8536	146.843	226.129	267.96	222.665	168.526	101.422	206.856	253.081	270.001	202.248	248.657	108.367	194.196	165.972	236.705	271.461	162.611	218.531	140.209	247.448	97.8615	162.247	446.968	154.744	139.793	176.823	231.437	263.648	158.386	149.717	39.6079	192.933	230.374	359.734	197.698	91.1708	216.628	146.17	240.311	136.256	34.5757	210.485	242.544	180.361	389.481	259.854	160.141	124.73	253.713	210.671	200.399	267.013	240.919	131.769	216.87	228.26	253.3	257.33	151.877	222.477	252.076	362.375	185.421	310.932	98.5243	178.461	214.444	72.754	339.821	254.93	195.978	225.972	78.093
PVP01_0513700	10.7973	26.7228	164.156	150.144	129.467	60.4018	45.1633	163.309	64.3033	57.2466	30.7818	169.057	182.2	46.8611	301.055	145.501	148.03	21.198	96.8655	25.3414	18.9007	18.1422	147.654	18.8947	108.414	94.2281	70.0737	35.5074	25.999	52.9286	52.9115	76.4095	145.013	21.4043	59.9373	66.4903	131.827	100.122	181.507	129.656	78.3543	141.967	60.4165	130.375	125.794	154.906	109.405	45.2744	143.251	126.126	27.3705	104.467	64.5466	137.813	28.6513	207.372	184.199	93.6526	277.89	128.209	42.8809	15.3303	209.738	38.3961	30.7936	16.4342	36.7881	238.116	205.225	32.3573	36.5338	30.4561	77.0107	30.2853	127.578	106.468	117.636	27.9096	47.0661	27.436	48.8358	19.9761	66.1419	2.39542	32.8873	37.3654	186.154	47.9262	89.1408	16.71	373.455	39.3636	56.1471	23.1632	64.0509	141.547	129.961	53.9816	17.4392	41.1353	12.1952	26.6112	66.1187	117.328	18.4047	53.9813	398.953	238.701	103.939	26.7132	23.7275	73.9426	45.5124	55.2318	44.2015	34.9475	14.8087	30.5556	204.323	177.883	61.6037	129.149	154.01	213.99	59.2154	23.7147
PVP01_0513800	69.8567	78.9626	57.4826	125.331	157.076	66.2179	84.4224	112.921	34.1673	21.6259	54.124	28.5154	114.717	88.6491	201.146	41.2176	32.2816	64.3492	52.7102	73.501	68.1211	87.523	105.215	73.7369	32.5784	18.1787	88.2007	46.5561	88.6189	78.6625	53.035	58.7495	18.1792	83.0455	86.2645	53.1873	26.1232	55.3811	32.9636	32.6658	26.1174	61.0228	81.6003	74.5935	32.3476	29.5136	12.9758	86.3061	14.5597	115.013	79.5759	86.3126	33.6133	23.9592	105.22	52.8755	35.99	119.793	208.701	75.5928	81.4378	82.3004	31.7507	70.9487	94.3772	84.4616	72.498	35.4754	27.9515	74.2449	76.7163	74.6573	65.5885	98.6513	84.4126	65.3089	28.3911	87.8423	87.2273	82.4959	88.3543	87.0127	59.8467	106.104	82.5141	79.3751	24.8812	88.0493	16.8678	62.8708	133.487	63.5288	21.9981	19.1111	49.3713	51.2781	36.9617	73.6362	88.6207	90.316	74.6198	91.8158	75.9182	25.6082	74.2945	64.95	221.011	100.202	61.4503	79.5138	75.3413	81.9471	89.0436	62.5824	93.371	72.7607	67.0815	34.6751	149.583	109.732	54.6941	29.7327	27.8986	66.8613	64.9278	84.8475
PVP01_0513900	57.6687	32.883	32.7697	30.4516	20.3345	34.5661	16.4941	6.25765	10.8008	19.0579	43.2317	36.0758	26.6999	14.6041	8.68922	25.8832	26.6657	7.29102	17.919	41.2512	63.1964	41.3518	18.2854	38.3144	13.3858	16.2489	25.0879	31.3611	59.8915	62.0386	35.7296	38.5415	16.8929	56.4155	43.7891	50.5531	12.999	22.7978	30.9676	18.8122	17.4264	22.4268	32.8773	38.214	17.1545	20.1076	10.1485	36.1034	22.6817	35.7734	39.3995	28.2855	16.2312	20.1748	38.4369	25.294	17.157	24.1108	21.1256	19.5662	13.1287	78.3696	27.3368	44.7787	37.3475	38.443	36.6403	26.3662	19.5156	55.7836	38.2771	26.8258	26.4229	9.18936	31.7903	15.0648	13.1087	24.401	31.7178	28.0493	57.2387	30.1859	16.4595	2.0506	30.8365	50.7307	22.7745	46.3999	7.38475	39.7092	18.0841	23.9094	11.47	10.7183	36.9704	35.704	14.1372	73.1674	41.1177	26.9985	31.8992	51.9367	34.2632	15.8033	56.3877	22.1718	27.9106	15.2592	28.1226	63.3983	53.7584	23.1103	35.5504	43.9588	70.3907	40.7435	68.3947	29.542	30.0485	23.2817	8.83137	13.4654	8.67373	15.5416	49.3222	12.6881
PVP01_0514000	217.4	289.621	232.152	340.665	438.769	379.153	290.847	304.758	566.68	703.242	223.076	533.787	368.777	261.069	475.145	338.072	420.618	530.473	475.927	267.028	271.224	245.347	318.527	513.156	348.375	644.359	236.194	145.538	268.687	389.362	253.516	457.258	696.909	228.092	257.405	429.016	436.238	572.977	583.774	628.298	502.082	335.486	275.5	308.072	474.832	677.046	519.005	237.412	786.49	251.749	298.081	311.219	554.895	557.526	286.03	375.625	474.674	297.513	450.903	374.934	261.659	348.782	644.971	351.179	281.356	272.528	358.625	413.864	352.712	343.987	241.436	216.874	370.194	261.71	260.225	191.533	502.089	242.077	216.811	221.192	273.103	210.945	452.728	247.933	201.12	362.462	269.146	218.578	648.432	222.454	451.35	226.498	352.932	901.584	206.312	213.702	501.627	211.464	263.905	239.665	213.989	211.327	234.58	599.33	272.415	479.033	596.034	332.108	260.925	295.578	254.366	261.177	268.133	353.077	257.371	237.954	303.084	315.457	349.173	337.72	483.515	237.452	239.296	362.361	446.189	234.643
PVP01_0514100	159.837	167.724	135.043	162.217	150.078	200.45	222.762	139.739	280.322	295.218	196.275	293.384	265.011	242.684	154.728	231.946	268.825	258.908	188.402	149.591	177.217	176.936	144.581	230.919	327.254	326.709	200.863	270.494	196.002	244.2	232.528	251.612	319.201	177.08	168.895	292.09	345.717	244.351	245.519	203.409	267.564	284.36	197	218.089	316.462	334.862	329.988	218.13	342.401	150.179	163.784	185.251	294.94	321.631	214.096	289.858	261.485	178.695	160.583	221.567	300.577	197.955	299.905	211.637	219.34	176.505	184.473	229.331	141.47	272.296	208.949	144.239	218.877	188.281	149.615	297.753	312.79	181.824	164.264	207.83	153.025	131.98	296.45	199.035	243.168	237.491	269.462	149.732	276.009	156.85	109.278	127.61	233.419	333.962	184.465	247.023	273.719	186.214	182.703	185.371	127.533	238.056	179.707	336.972	164.639	285.979	121.382	259.696	188.689	167.541	191.3	157.271	201.869	218.894	165.815	174.924	209.667	156.697	162.052	173.201	287.583	242.201	269.346	281.777	248.499	172.317
PVP01_0514200	135.269	83.8306	71.9281	67.5722	86.9262	91.3587	64.764	26.3594	32.4753	27.5732	79.3465	29.1657	43.3193	94.0473	32.0406	36.8607	33.5178	32.0285	43.2529	77.1733	99.4249	131.581	43.1459	103.695	23.0205	13.8288	76.6655	26.1304	88.1016	115.339	115.114	116.221	25.5299	115.904	67.2801	92.4534	21.381	58.9604	38.0211	37.9943	34.0121	20.4449	91.1244	56.0342	17.6822	18.7085	20.4148	96.8744	17.52	62.8201	107.683	66.0461	20.5738	18.6876	96.7126	28.271	21.3426	72.3886	70.6307	45.8095	33.2284	129.622	34.4137	87.293	94.2508	117.213	82.7102	29.2624	41.116	76.0501	92.8446	77.5653	74.7713	46.4858	68.9777	28.5561	24.7573	52.3745	89.4117	104.717	118.113	117.88	37.2171	61.2206	107.736	172.968	32.8916	85.9697	9.9987	99.6065	20.6528	47.5471	34.0181	43.8996	68.4579	58.8134	35.6194	129.18	79.9773	108.773	105.228	141.029	87.9626	18.2725	131.886	36.3399	31.3117	26.2297	89.3224	148.848	105.364	61.5204	109.926	91.5274	108.979	106.705	108.467	95.8888	95.2808	47.1362	19.1318	18.8074	39.9294	28.9061	110.557	55.9108
PVP01_0514300	158.722	184.612	80.6967	131.966	157.877	87.5927	108.492	156.939	28.9316	29.4377	86.6574	22.8412	121.049	131.651	141.746	46.439	43.7397	47.7784	82.8802	184.131	171.089	152.958	241.909	128.465	20.5187	10.0617	144.158	31.6171	177.878	128.93	94.331	88.9612	14.101	185.717	155.562	80.6187	14.0657	105.297	35.4228	41.1993	28.2797	26.5443	103.876	66.6847	19.0379	19.4271	11.6777	138.178	9.34041	124.02	144.754	112.101	21.9706	13.0501	199.032	18.9856	15.7374	156.547	181.98	88.0772	71.2325	143.28	27.4634	107.158	154.412	144.764	136.038	24.0925	31.7959	155.815	131.211	141.407	90.9039	112.936	129.268	23.1375	10.1871	134.191	126.463	120.088	196.842	128.797	40.6723	106.802	117.914	132.513	25.2824	147.848	5.20892	120.851	33.7056	161.983	41.1609	47.008	116.514	79.4068	25.7197	215.057	142.649	131.475	89.0783	164.23	81.2821	16.4723	184.19	36.0046	148.655	109.233	90.7845	173.409	154.956	104.919	142.445	118.09	175.775	99.4177	124.275	117.959	160.948	74.8179	16.535	19.1572	51.5106	38.2476	103	138.576
PVP01_0514400	434.547	525.115	310.62	239.548	456.967	240.381	405.753	366.227	147.949	120.966	316.668	156.402	199.126	458.65	385.991	269.403	251.069	178.902	237.707	509.128	444.72	494.079	399.451	343.543	123.35	110.03	385.352	161.309	407.614	384.929	265.472	252.023	142.258	534.819	389.665	271.38	140.207	246.67	164.402	187.583	135.097	197.763	356.839	313.033	176.004	143.949	112.887	431.493	119.572	413.618	481.855	321.733	137.945	136.79	453.375	176.616	177.251	378.14	411.393	283.542	265.9	492.302	150.46	405.32	495.111	514.255	425.121	158.122	207.553	144.419	432.856	534.458	255.432	489.574	359.714	129.23	146.386	489.695	409.135	344.621	395.39	518.586	208.534	405.262	461.098	385.549	213.075	437.929	90.962	458.269	170.869	489.582	234.99	221.022	295.382	296.525	100.047	374.977	489.154	454.619	477.118	425.911	368.795	135.4	446.746	178.646	116.882	245.743	419.6	450.052	470.871	386.327	434.715	389.009	453.25	513.978	440.477	330.58	391.658	244.846	144.856	177.084	133.549	193.324	259.685	462.771
PVP01_0514500	11.7818	45.0266	413.647	166.105	10.6931	51.4316	125.515	34.6791	284.551	161.904	100.48	429.273	108.192	104.735	6.69368	439.308	532.017	32.965	327.557	7.88337	25.1647	17.5311	12.9247	27.443	352.669	452.481	66.2828	95.4595	35.1605	172.517	193.355	269.473	598.893	30.97	78.7684	218.733	503.809	240.354	635.843	289.826	213.334	468.405	108.971	306.138	448.758	456.217	450.588	65.1226	400.899	133.609	47.9263	146.363	226.282	467.781	48.3274	498.598	685.095	71.1123	21.4549	312.946	130.361	32.3374	793.619	125.184	40.725	20.1272	88.6148	682.141	788.146	64.5091	75.504	27.7035	176.254	55.4414	137.831	276.942	470.847	29.6423	35.2079	59.3955	24.8399	27.2569	266.853	4.27069	82.1704	98.1605	642.729	133.66	361.624	37.4998	469.339	16.3988	256.381	147.565	296.808	321.425	322.541	45.9804	29.299	79.9391	19.5124	56.9235	137.156	524.033	35.6471	231.442	153.479	65.6848	286.403	50.5695	39.314	57.8572	67.2325	192.048	69.9452	69.8082	27.3191	158.603	24.0694	99.9184	187.363	444.612	277.913	508.252	137.618	4.25017
PVP01_0514600	140.64	27.2901	55.7498	56.6242	60.9984	79.025	24.2953	136.187	42.3203	24.6344	51.9829	52.5335	107.106	17.1659	110.094	57.347	39.2568	36.2244	34.8618	77.6047	183.61	32.8795	236.469	59.0155	52.01	29.3071	95.186	84.393	167.493	123.159	83.8417	59.0877	39.9477	112.531	93.5201	120.936	53.1865	65.827	81.9286	51.7497	34.0749	59.363	39.6778	65.4694	47.3049	37.2485	44.2353	36.0914	37.263	43.911	44.5713	44.9069	26.7059	39.4204	41.5655	55.9283	41.7436	45.4663	65.316	44.8968	43.5587	113.265	45.8869	85.4072	21.8453	36.0578	92.021	44.3953	81.0029	29.0083	41.6083	15.7448	75.4947	15.6339	49.8533	75.2873	29.1754	32.2879	43.5639	47.218	228.12	32.5191	40.2631	0.269685	41.0535	118.491	52.9853	100.673	32.6973	126.07	96.1677	186.603	66.0858	20.4396	63.9616	54.3978	53.1908	264.597	37.7515	28.8276	18.3065	99.9132	42.8375	32.3303	126.833	35.912	235.495	157.055	40.9409	122.522	80.675	28.8481	49.6811	106.886	166.478	38.188	164.894	60.5831	87.259	76.978	22.2337	65.6166	55.8957	43.7299	85.4925	35.194
PVP01_0514700	56.8128	84.7612	172.467	218.076	101.472	207.097	165.488	112.46	182.207	111.41	202.556	266.825	436.726	205.976	125.106	305.928	295.471	26.6119	197.25	62.5953	50.7035	115.545	103.187	27.2442	540.995	244.145	299.198	656.611	122.396	152.926	369.339	169.046	253.604	101.97	252.064	234.829	400.803	114.739	201.62	164.792	295.174	477.028	201.739	273.546	255.79	184.689	384.741	254.187	172.661	133.793	46.0599	193.702	155.905	265.995	191.874	505.11	258.967	199.313	167.747	248.272	487.757	48.1442	263.084	125.477	125.504	79.9923	70.9096	454.056	277.767	345.13	252.329	48.8985	288.061	154.878	140.593	643.332	241.65	75.3088	166.532	322.755	82.0278	56.7303	180.358	7.21728	317.668	93.9907	469.1	99.1835	169.81	43.6989	501.811	111.413	314.243	32.0656	296.651	344.554	416.156	102.676	113.465	126.699	102.066	174.518	310.304	325.664	60.933	297.631	106.569	507.483	150.67	79.4939	109.775	207.896	221.763	120.356	101.12	95.6454	62.0814	101.133	278.497	461.437	164.591	537.449	718.426	246.198	223.245	13.5324
PVP01_0514800	48.0374	39.7575	251.114	145.044	72.6187	109.634	83.834	300.837	133.928	124.778	174.935	324.403	283.513	78.7982	246.572	209.466	187.613	21.8403	130.204	45.2451	85.8426	41.4661	304.116	10.6879	195.521	211.899	155.587	417.96	208.036	86.999	155.374	108.054	233.836	52.3902	102.655	114.575	205.382	116.993	173.793	179.933	207.79	240.27	116.107	218.8	182.534	106.565	166.689	96.8114	172.774	155.582	30.5499	122.617	106.248	226.437	59.4136	322.419	237.331	111.67	144.108	155.508	157.079	22.2551	235.79	60.2307	34.1699	27.2397	80.1163	294.038	314.421	139.307	82.7102	34.4554	124.138	65.8111	182.993	368.811	198.824	57.6886	70.7147	116.346	249.337	34.1278	113.22	4.6747	168.206	63.4733	243.833	83.97	196.65	64.262	370.332	275.934	229.971	25.4966	162.471	299.076	261.236	289.397	47.2053	72.8435	56.3363	74.1278	121.728	247.933	33.2049	162.853	178.773	285.126	142.08	45.6843	64.6311	103.116	98.4321	86.9885	86.6661	85.6963	70.9314	73.6886	160.732	238.043	66.5252	235.458	264.79	198.796	165.381	35.6701
PVP01_0514900	5.02696	9.58232	6.35233	11.0747	4.5565	7.42354	4.73165	1.85543	3.60282	2.17959	4.34912	7.3249	9.70213	11.8742	1.23339	6.30102	4.5138	1.08092	8.34752	9.3597	4.3664	10.319	5.701	9.55883	5.64011	3.29079	11.4074	34.6022	6.96007	5.74754	15.6721	7.25461	3.43463	10.0598	9.20857	6.19124	4.49666	2.47792	4.71361	2.09172	14.2581	13.8786	16.4042	7.38185	2.9534	6.07669	0.96721	8.16591	1.48838	3.37497	4.4196	9.60466	0.921572	4.6467	13.9241	14.1854	10.999	9.40367	4.17214	4.77438	65.2129	4.06126	6.05594	5.86524	5.28521	3.7106	8.88878	14.525	3.86296	16.6828	10.5291	5.02877	19.9414	7.56539	4.56386	2.51257	3.3636	9.98702	8.05682	9.98014	5.4379	8.96101	2.19616	1.36804	12.1371	9.2303	20.3296	5.18388	3.69499	5.73208	8.65506	9.96929	9.474	6.92716	13.4612	11.5389	9.02138	8.54618	6.65851	9.21394	1.93466	6.69084	9.79642	3.51433	13.0005	4.67105	2.05548	8.40955	5.14643	8.97851	10.3716	7.83954	24.9222	7.33165	12.5822	5.8064	10.7081	5.34471	8.32577	10.557	1.68336	13.7113	18.8064	6.7531	10.8472	3.07809
PVP01_0515000	109.897	83.1438	43.794	60.0334	74.7091	59.2288	53.4894	31.0185	17.0627	12.3327	54.9278	5.11352	22.4581	76.9369	32.2614	17.2203	21.6137	20.0164	32.9197	81.3261	88.037	95.2726	30.3187	111.834	4.83536	1.4936	61.1796	3.72537	79.3608	100.497	59.0859	56.188	2.40166	102.473	65.7843	61.18	3.96521	38.4363	17.4883	14.3237	11.6783	6.79075	64.2817	33.3523	6.2667	7.60805	0.746285	85.5093	3.06243	51.7094	87.5855	59.1121	12.0882	2.22537	77.0402	4.77233	3.86385	73.3211	67.1706	42.6385	26.1623	138.802	4.02816	95.6999	104.011	91.2805	50.0355	4.62686	10.3769	84.1642	71.9031	77.8307	52.28	66.7268	42.464	0	3.4604	76.5189	70.636	59.0373	65.3612	77.0968	15.0389	72.4375	78.6067	100.894	4.89845	47.7691	0.633555	64.1902	3.64261	49.3259	10.6838	11.7243	37.5923	44.2618	5.37877	112.99	78.2219	83.1563	68.6666	107.307	53.3695	2.19511	119.625	21.6247	29.3872	14.3434	67.7567	93.1515	90.5708	63.7148	78.6292	71.2057	107.096	79.8546	100.357	51.2909	59.0013	29.9141	3.89656	8.75539	8.92968	4.26321	67.7168	58.7814
PVP01_0515100	3.9969	21.342	43.6606	50.402	3.63901	23.2104	31.8716	17.1233	55.1661	35.7813	44.8495	78.5569	64.1676	60.6279	4.33415	101.055	72.6638	9.78368	40.9329	9.7436	6.86005	27.7322	12.2721	6.03187	87.9198	68.0231	57.4505	127.677	19.4894	30.5691	78.1463	45.3728	78.5196	22.9114	41.7592	60.8965	64.6421	17.8335	53.0766	29.2344	62.1329	103.883	57.1149	74.7164	63.8818	54.9408	79.8204	52.1001	57.8493	15.4022	5.69702	61.9671	41.2164	59.8887	31.4961	120.199	80.1773	30.8312	7.69352	50.9485	221.347	9.42322	91.8385	36.6411	24.2436	19.7563	23.3047	90.4611	84.0981	45.0952	47.941	14.3323	89.2796	32.2242	26.5863	46.8217	80.7087	34.0312	23.004	59.5135	7.2704	13.0307	44.7257	1.82095	61.9768	17.3177	139.764	25.3924	36.7232	6.43378	33.7935	8.75809	64.4109	9.28003	79.2546	71.8805	64.9529	10.9429	17.9256	26.0797	22.6615	26.3999	50.8944	85.8938	7.56002	99.0656	20.2141	66.9266	37.1822	15.724	23.2755	28.9397	60.1096	27.0527	11.9213	30.847	11.5478	24.7574	30.2985	52.7196	41.2283	127.881	175.614	74.5984	59.8534	4.91658
PVP01_0515200	108.747	82.581	62.1283	70.9071	97.4564	101.613	124.124	95.2711	187.526	234.292	106.714	115.989	80.9701	95.4552	69.6974	107.363	86.9952	225.532	57.3398	86.5318	81.0541	78.4961	70.6136	133.655	137.055	74.0471	83.0162	160.029	78.157	134.931	85.971	88.2172	94.1278	89.6638	82.1269	141.408	181.501	62.3983	98.3052	59.9529	126.339	101.895	81.3215	101.639	181.337	209.571	91.9694	108.277	140.313	91.1664	81.9008	69.6242	229.34	206.918	102.724	115.36	155.774	93.9438	83.4351	96.2057	89.0556	102.252	108.171	97.3071	101.994	90.3721	120.305	40.1129	47.8874	212.439	86.5393	98.3668	82.7311	150.466	88.1058	132.426	136.707	110.267	107.278	103.756	81.4188	105.967	212.108	132.87	132.201	99.7693	78.7576	119.75	87.8923	115.996	36.1971	68.7942	95.0354	85.72	78.333	70.3104	125.888	93.499	105.43	99.2891	107.223	106.338	66.7787	51.7392	90.3276	143.399	27.9871	55.7945	73.7668	87.8134	95.8553	88.6009	83.2403	108.718	79.7785	103.246	113.031	85.0894	83.8011	90.3286	214.945	83.2358	59.7393	152.259	115.734	127.946
PVP01_0515300	140.854	150.588	89.3579	131.199	143.282	107.026	104.127	104.575	113.191	70.1199	81.7722	70.6546	97.6474	138.184	111.695	85.4253	64.8106	126.653	84.5925	140.273	153.761	137.314	163.009	148.767	59.8855	43.3947	114.83	63.4275	145.507	152.852	106.898	109.662	39.1618	132.262	125.95	145.59	56.8943	83.1002	62.517	47.7552	69.2523	97.2569	120.911	100.522	94.8059	109.953	39.5529	112.072	72.166	114.212	131.472	120.956	117.551	87.0944	153.397	101.481	92.3871	130.386	127.298	103.293	103.154	183.59	65.5739	138.957	151.66	138.513	114.802	53.9433	46.5637	188.524	112.676	93.7657	109.764	110.413	103.812	35.1368	81.1522	126.839	109.856	106.86	176.493	104.857	114.239	161.238	124.334	156.903	55.7109	102.934	15.6582	132.418	41.3456	125.315	59.6042	91.948	91.8601	91.824	53.2177	213.742	142.018	135.25	117.238	179.894	98.1245	40.813	163.909	83.7967	125.021	77.8389	97.1743	162.507	135.346	102.544	141.219	135.025	160.672	130.032	187.725	131.62	113.382	79.4216	103.793	59.1061	51.4957	91.2004	146.412	133.375
PVP01_0515400	5387.85	4843.05	3647.96	3912.48	5451.15	3526.29	4925.13	3957.66	2003.79	2094.27	6042.8	2432.71	3913.75	4456.46	3418.29	2046.13	3268.24	3502.54	4740.68	5267.3	4778.67	4694.98	4117.18	4464.27	3876.11	2842.26	3594.27	4333.57	5490.95	2935.5	4360.45	4194.36	1928.35	3874.03	4964.16	2367.16	2719.73	3933.14	1927.66	2042.96	3010.73	2485.78	4606.47	3519.05	2591.14	2075.2	2469.26	4315.66	1223.76	5045.23	4968.17	4564.38	1923.26	2365.04	3726.21	2610.92	2228.83	4820.21	3626.21	3611.34	3285.03	3269.46	1497.81	4361.87	3631.01	6259.62	3838.44	2659.91	1421.27	5814.33	5162.1	6237.19	5522.96	4731.48	4675.81	11646	1815.18	5456.84	4483.3	3753.18	4206.02	4328.75	2785.64	7518.7	2899.21	4516.11	1668.46	3293.59	1016.09	3943.89	1528.53	3861.51	2510.13	4359.85	3154.27	2029.18	4162.27	2744.32	4580.14	4626.72	7223.69	5097.23	3949.4	2366.57	4619.6	2231.07	2926	3242.14	3798.42	4655	4269.53	6487.59	3878.34	3095.8	4083.09	3912.3	4161.42	4499.94	3924.29	2609.59	3737.45	2041.97	1951.15	1673.61	2732.09	7042.96
PVP01_0515500	137.455	222.082	76.3606	106.874	180.494	110.095	183.147	142.679	270.955	269.404	139.305	103.67	93.3846	169.672	123.59	134.21	99.396	321.263	115.153	156.787	157.28	187.076	162.501	253.036	142.797	104.519	138.158	47.8336	156.515	182.058	117.677	152.712	81.8022	162.004	101.567	206.764	150.012	104.545	105.036	54.7677	132.254	104.248	150.258	129.894	234.731	266.611	105.405	133.928	139.907	153.363	148.722	118.983	321.511	196.085	172.679	120.412	169.338	176.753	176.713	146.933	135.007	171.106	116.25	156.393	201.553	199.716	263.948	38.9929	39.8907	365.671	144.566	180.443	106.187	212.716	159.771	71.1209	214.223	176.542	183.448	141.72	123.354	192.011	275.856	215.158	169.356	185.38	66.2274	204.801	54.0384	216.848	37.8622	101.942	115.52	168.25	89.7888	95.8864	124.198	142.548	182.901	129.396	123.216	196.916	83.6095	30.6128	174.764	157.561	77.3485	55.1253	132.491	124.973	172.751	148.307	117.654	179.598	147.509	174.109	213.427	194.121	105.136	89.0469	304.955	49.5178	85.9925	214.275	121.714	193.861
PVP01_0515600	94.5167	109.254	105.061	108.942	107.774	117.639	96.424	86.2317	132.453	107.069	73.4675	65.1203	79.1259	102.317	90.2453	73.6354	67.1845	173.464	119.125	101.715	108.388	110.978	102.953	94.6156	62.482	43.6753	69.9751	30.6861	88.2659	122.778	77.0897	92.2146	90.2156	102.484	101.916	122.577	113.295	134.407	124.054	95.9669	86.0877	80.1926	90.3476	83.9168	154.858	173.521	56.0931	81.9919	127.999	114.527	155.738	100.093	160.156	104.128	130.82	60.8343	102.087	112.061	91.231	102.895	70.2718	124.032	106.066	120.778	104.74	106.037	158.995	131.036	115.028	174.336	87.9752	106.223	91.3783	103.419	102.801	29.9416	133.076	116.95	107.124	78.6263	128.02	97.2173	115.589	134.903	100.667	97.3804	41.8789	98.9576	56.1002	99.0769	52.5076	117.316	73.2397	177.88	76.1706	60.1751	110.03	106.174	90.2626	108.005	86.8397	83.1026	94.5722	69.4	110.534	107.307	80.592	70.6774	105.061	107.053	92.0226	100.688	91.9121	117.576	95.0006	100.013	105.931	111.832	79.758	82.1828	118.02	44.3229	20.6871	81.3419	96.3181	125.937
PVP01_0515700	187.192	212.534	112.251	83.3036	185.341	412.591	214.699	96.1186	318.49	358.052	133.901	175.258	100.772	201.972	94.767	103.55	209.123	222.992	506.089	167.28	131.524	188.325	55.4191	358.104	199.67	362.783	101.163	8.8538	113.45	239.958	108.588	279.874	606.803	125.931	111.508	236.029	102.484	643.044	291.861	584.469	278.355	99.8139	162.913	168.719	201.402	372.142	200.421	164.34	466.717	185.225	367.795	119.974	322.78	304.992	145.826	75.3259	172.671	144.306	160.572	340.238	108.135	308.166	426.209	250.675	279.892	164.506	138.056	364.406	300.929	149.04	138.485	225.387	130.513	222.21	121.351	0	192.854	220.316	218.855	141.377	118.554	170.155	212.941	255.256	196.873	255.505	36.3642	102.122	792.762	164.488	58.6759	96.6626	134.307	985.491	171.041	95.2183	206.413	195.752	200.006	167.327	235.923	224.574	142.082	539.493	236.539	254.827	7.53854	35.7121	226.496	155.528	190.457	144.238	116.508	252.476	160.783	207.335	256.145	340.338	86.4171	133.622	299.428	32.0794	21.2225	169.117	230.128	220.135
PVP01_0515800	1.2203	2.34316	13.5178	0.142697	1.04744	34.1882	5.56498	2.50226	17.8436	21.6783	0.926099	8.46726	7.66667	1.53978	0.748514	10.8977	11.2796	24.0527	50.0337	6.21711	2.31682	1.56203	1.6121	8.88059	9.19099	2.74112	1.32405	0	4.17176	5.47506	2.65777	7.98794	20.1926	1.6049	6.7447	11.8652	1.29949	54.102	32.2576	38.6114	23.0744	10.5453	5.22003	5.54211	21.6576	19.0189	4.89148	0.971706	19.8216	0.975328	11.4109	1.37149	15.8463	35.3307	1.66204	7.75199	9.40656	1.66868	1.54389	21.9878	2.45597	5.36177	16.4751	7.90996	2.70226	0.441544	6.26622	128.719	79.3023	9.51866	0.979293	1.1968	7.80053	3.29832	1.08616	0	13.6086	1.61624	3.22384	2.0189	3.17791	1.94919	16.1047	1.38371	1.80115	6.11291	5.48337	4.79387	24.9156	0.626787	12.7335	1.51253	1.47424	14.0131	5.09483	1.33384	24.8858	1.90913	1.42285	2.40504	0	0.966789	47.4416	15.9111	5.96857	7.87432	0	0	14.7597	2.4017	4.41187	1.05725	0.68261	6.81208	4.80999	2.45244	5.38091	7.4332	0.490555	21.4787	12.7699	3.82578	0	10.7632	11.4439	0
PVP01_0515900	11.4449	9.96989	99.2848	2.66378	13.432	289.28	59.259	1.26932	96.0731	60.2394	13.1538	81.6082	46.2952	4.12411	8.10019	21.1646	76.0721	29.2828	802.023	20.528	12.5752	12.4474	2.21425	157.756	60.7062	346.747	7.67597	0	6.77183	35.9991	10.6315	155.748	238.256	11.2543	22.6788	52.1633	21.094	662.448	257.695	686.434	128.574	41.5718	23.6046	21.3661	36.9742	90.3585	30.9665	6.42197	121.371	7.91604	443.593	4.45257	55.6062	204.762	13.2056	18.1025	15.1224	15.0332	3.67565	206.479	7.11904	35.1651	259.204	42.3716	6.5797	12.9013	13.0463	784.033	1072.11	16.1535	3.97411	8.25654	67.8335	6.74606	7.934	0	28.3491	12.6259	13.0828	7.6468	8.92827	8.38468	15.7753	5.05378	2.6929	69.7304	8.43245	14.1043	548.695	7.37641	132.63	4.50125	11.3671	235.173	57.4637	19.2159	282.435	11.6213	6.77498	5.0752	9.52931	14.6145	103.33	481.524	104.379	69.023	1.98518	1.4534	162.363	8.16263	46.8686	16.3038	4.11562	45.6307	16.5917	26.7142	20.8287	34.6623	2.91975	76.3055	15.2011	12.4204	0	14.7835	63.3984	9.47586
PVP01_0516000	2.91912	4.2642	46.1409	0.485076	3.32323	42.9028	10.0892	0.70884	2.27818	0.832678	6.29627	3.19813	15.637	2.26818	1.69631	1.32304	1.52156	0	54.8043	6.88461	4.266	8.20621	1.96721	10.3874	0.718239	2.6623	2.57195	0	0	6.20389	2.58134	3.7889	4.4285	2.83693	8.3704	0.995902	0	47.3979	6.66665	36.5593	10.0562	5.27623	3.37994	2.79105	5.07736	0.525624	0	2.83129	13.931	0	19.0616	1.81307	1.05622	15.9156	1.98241	4.62311	0	2.26897	1.51615	14.9023	0.795114	0.979922	9.89254	5.91552	4.79266	7.75498	2.31533	148.45	91.1706	13.7273	2.21931	5.42446	11.8694	0.149495	4.61528	0	7.71006	1.83139	5.47949	2.28765	3.32395	10.6016	1.25851	1.56791	5.58565	3.90411	1.9621	3.39501	28.2323	2.13067	19.238	3.99904	0	6.14651	10.5507	4.5342	30.7833	1.44218	3.86941	6.13169	13.3039	3.01258	101.39	5.94578	8.45385	3.56901	0.554304	0	29.1184	4.76246	9.77614	3.59397	2.54142	4.10371	3.40642	8.19044	1.25071	5.51303	1.85285	60.3579	0	19.5078	0	0.312717	7.97073	3.52781
PVP01_0516100	211.163	172.513	85.4548	95.6978	183.772	351.304	245.491	113.877	338.912	368.899	194.442	432.426	152.663	144.105	90.6995	95.7348	362.014	279.61	539.336	140.286	211.926	188.087	155.041	504.77	240.862	1047.4	152.623	5.45394	186.652	317.579	133.993	731.723	1341.18	188.197	191.72	217.048	104.491	845.992	446.804	446.275	444.277	111.729	140.538	145.194	126.774	614.932	617.843	150.688	952.301	147.593	331.402	89.2205	268.58	474.815	145.905	66.2217	145.659	124.301	138.454	503.398	89.4357	369.423	998.126	319.432	124.521	155.085	223.559	192.901	340.361	55.085	76.4205	110.436	81.267	117.506	128.125	8.5146	210.747	172.83	131.114	70.1779	226.596	156.842	125.59	160.328	143.4	357.047	54.5504	127.487	1337.95	226.624	107.841	184.545	267.546	994.017	139.108	97.6643	328.182	187.745	120.131	92.6654	84.1374	155.411	71.7615	414.937	368.957	346.045	59.276	36.9978	189.267	139.894	166.429	116.598	85.7087	327.662	226.399	116.042	209.482	284.738	82.7256	66.7536	197.758	26.704	63.7311	93.3118	241.072	80.4058
PVP01_0516200	12.1167	1.37194	53.0036	1.89554	10.6251	506.43	136.826	0.755441	224.586	358.075	131.408	496.347	123.321	1.67351	5.72479	31.7256	342.155	121.467	723.294	7.84913	18.1858	1.37188	4.04333	435.199	249.157	1253.63	4.79682	7.86324	0.629733	187.952	44.7045	719.212	1465.98	2.17067	8.53285	131.345	134.173	955.382	543.161	1219.34	449.591	57.5542	20.7124	15.4305	58.621	607.236	619.055	4.69378	1177.75	4.71127	365.24	3.31246	187.985	488.373	2.00711	40.5661	111.41	3.22418	1.11865	463.061	24.9979	162.5	1195.6	131.629	0.851292	6.39857	167.3	513.694	474.638	9.40488	2.36521	0.361318	135.917	3.66444	3.60706	0	185.703	3.41563	6.92116	2.43805	21.2548	5.88466	59.6858	0	4.2357	339.305	21.6079	22.7947	1582.65	11.3537	38.4427	4.26196	101.478	331.352	31.3994	8.65787	515.398	13.1925	3.6656	2.32349	0	2.48095	42.0618	1365.04	254.973	426.96	5.61209	10.8125	141.637	36.254	55.5278	3.19188	2.35522	244.708	6.7767	10.7553	65.9803	90.7435	4.7392	45.5026	100.751	28.8754	17.6701	41.6596	321.787	1.87987
PVP01_0516300	6.79989	3.75137	17.3656	2.56404	10.3374	34.2331	6.56678	14.5958	12.0646	14.4853	4.96735	4.63623	20.3142	2.31251	8.83262	15.396	4.60957	20.2315	45.0075	5.49466	7.61142	4.3415	20.2536	24.6232	11.9845	5.25095	7.91348	0	8.67077	14.3864	4.7858	6.47659	13.684	6.93827	6.54627	13.3471	3.13654	41.1641	12.4053	34.044	9.52039	11.0186	6.9997	10.6107	12.2174	12.5027	0.524731	2.38261	7.06542	6.80082	14.1655	4.5364	10.2494	12.9813	2.81519	5.28863	7.13151	5.5492	7.37009	22.4576	6.77476	10.5991	10.3473	9.6309	4.78939	3.43407	4.93194	94.0193	57.5939	7.8904	6.23753	11.3943	9.20478	6.33348	8.44748	0	8.15086	4.98471	8.74198	6.85828	12.4235	4.70471	14.7443	3.33984	3.07622	9.86621	8.12681	8.5978	17.3733	9.83361	16.9324	11.2227	6.72133	22.5488	9.09339	3.53247	28.5871	18.4037	3.00184	3.9345	3.14877	11.5055	47.8328	11.031	10.7796	4.43475	10.3642	10.0852	15.1265	4.75026	5.04833	7.08852	4.55052	9.80518	17.9521	4.81168	13.7278	13.447	7.27966	33.0147	5.93616	1.53903	4.70901	9.99189	13.459	6.26222
PVP01_0516400	7.04447	2.48608	82.9357	0.805843	6.15174	180.258	48.523	0.706546	92.5355	30.2944	5.7529	49.4106	54.2061	1.04346	0	24.0674	81.2915	37.045	429.245	12.1288	1.30837	1.92462	1.68072	64.5491	38.6594	171.605	2.13635	0	2.3559	33.5593	6.43247	70.4973	231.499	4.85793	7.25505	27.4228	8.80623	390.645	142.296	479.109	74.1748	30.6268	9.26476	15.1272	14.761	40.0801	41.9876	1.72463	134.325	1.10158	170.866	2.06538	17.3712	78.7103	0.889198	13.3636	8.3768	1.88469	1.51124	156.896	12.2844	26.47	206.117	32.3407	1.85778	7.97924	5.53882	600.024	449.148	7.8188	3.5947	0	54.8756	4.61936	1.22676	0	14.8579	2.51001	5.46175	2.28025	4.69368	5.06347	23.2072	0.781418	1.28482	59.6274	11.0826	7.10645	462.449	6.72528	32.9583	3.70138	13.3207	143.976	33.7324	8.09749	141.005	5.51047	1.07136	1.62983	0	4.36776	97.6702	453.667	57.0895	91.6046	0.276255	2.02253	121.306	2.37352	25.0256	0	0.991252	42.073	8.14896	7.43501	12.3108	50.3726	1.84686	71.9456	23.0767	10.8026	13.2211	14.9619	60.595	0.879098
PVP01_0516500	2.48076	1.52646	42.6712	2.15391	4.98267	119.695	18.5309	2.2891	33.7965	15.6299	6.98944	20.1717	21.251	0.633873	6.16273	8.27813	20.883	9.0015	194.338	6.07526	1.85452	1.42896	6.74987	87.9887	18.9905	51.0477	9.94958	2.97834	0	18.5151	3.12603	36.9621	130.697	1.14518	7.34538	12.0605	8.32148	277.667	61.6175	209.03	54.5985	13.6561	5.45752	5.42206	7.85671	14.5342	17.0041	1.52387	63.695	0.89224	97.7158	1.88198	8.52726	46.8999	0.920275	8.08691	5.29552	1.52652	3.71923	90.3751	5.05517	11.1549	79.6087	22.1425	1.39725	2.8275	8.72321	291.271	176.336	11.0826	0.223967	6.15851	37.3111	1.32763	4.22291	2.32487	12.6568	2.77228	14.5002	1.23128	4.64031	2.49639	3.04814	0.316459	7.0678	20.2334	3.76218	4.79662	104.468	5.73391	17.2304	3.11328	8.76625	47.5556	15.4289	8.00765	92.391	5.62759	0.954535	1.65012	0	18.573	61.2545	189.378	29.8173	32.7759	4.69887	5.7336	55.5161	3.84492	13.3637	1.93437	1.87338	14.2778	16.5925	3.36527	6.68957	21.6981	3.51532	37.8382	7.78801	6.99972	5.3543	4.73379	34.4325	0.712035
PVP01_0516600	120.29	131.439	145.244	187.623	201.742	117.845	146.271	327.874	190.64	193.037	112.747	214.538	297.578	176.356	440.682	339.733	238.344	169.963	177.143	135.677	150.703	127.4	341.661	129.981	231.507	206.097	204.889	79.7806	181.667	220.899	184.422	180.521	282.434	109.177	168.838	275.666	351.499	161.711	287.081	134.896	148.216	274.509	142.582	219.236	259.822	259.491	252.557	154.309	191.111	212.972	108.809	141.069	218.089	260.008	152.946	330.465	323.794	147.571	372.834	182.982	162.15	158.764	296.048	180.647	122.352	120.123	112.56	221.104	237.525	277.96	124.879	109.091	153.895	153.372	190.382	167.392	358.116	134.647	126.188	153.566	282.996	123.945	281.182	153.341	180.099	177.709	318.379	163.584	104.741	115.146	226.075	146.055	67.8805	51.3639	127.673	136.364	182.105	191.668	128.659	113.479	104.456	163.159	104.605	184.937	142.416	160.267	525.539	330.649	157.023	105.758	122.604	139.771	124.534	163.551	151.277	129.662	165.561	85.812	241.696	237.277	303.756	277.37	220.162	362.438	125.951	121.485
PVP01_0516700	200.333	289.507	258.295	223.428	162.943	316.796	377.334	234.977	473.396	350.179	404.987	560.549	721.217	611.935	238.896	608.907	463.316	296.375	393.351	256.994	218.479	294.21	286.07	169.857	813.727	460.903	427.97	1159.07	358.597	370.555	549.812	334.405	522.309	248.568	484.089	458.612	696.312	245.271	318.171	297.638	525.652	989.17	358.422	580.844	724.274	446.353	485.525	413.054	458.969	292.622	191.374	252.268	455.392	614.624	504.312	667.478	518.869	336.278	248.67	459.067	869.47	239.547	519.66	323.913	295.674	238.062	226.303	588.928	627.661	570.426	441.414	156.821	385.481	357.186	316.511	1262.08	545.392	286.038	305.244	714.869	236.883	198.161	424.921	164.133	567.959	256.149	884.442	313.51	361.22	160.988	317.355	200.863	398.474	178.16	580.72	545.64	656.764	318.483	318.318	244.277	246.351	333.294	339.83	450.071	203.072	593.299	103.364	820.758	313.553	197.71	283.852	366.027	365.335	324.878	258.269	240.602	246.493	224.991	368.165	536.223	410.661	668.607	999.733	540.277	340.202	194.745
PVP01_0516800	224.888	309.139	235.077	285.33	453.825	287.279	290.166	425.115	220.234	114.238	168.198	187.937	360.008	307.007	586.011	350.116	286.509	177	313.004	311.504	284.715	306.817	407.454	236.048	210.809	158.891	295.127	122.453	225.555	310.677	265.548	255.291	186.897	239.197	323.469	262.841	246.24	271.461	258.073	211.372	223.499	358.669	281.012	275.792	274.784	230.132	220.773	305.179	208.795	363.45	318.066	285.723	203.02	272.935	351.383	303.632	263.167	319.336	495.329	314.684	305.772	322.281	260.551	312.06	344.851	274.923	187.818	345.635	417.624	214.03	240.015	197.853	243.37	260.652	340.363	254.549	233.946	304.403	266.526	283.173	317.706	259.781	211.141	397.543	275.202	236.098	340.39	239.163	125.798	216.848	439.453	288.105	148.266	97.0218	260.29	257.351	238.239	310.704	293.194	241.189	186.4	250.611	236.549	143.937	275.312	208.444	917.709	441.268	218.386	223.806	241.934	296.402	225.307	265.628	315.614	229.441	251.319	234.822	334.82	336.514	225.358	293.459	293.119	270.447	208.947	304.204
PVP01_0516900	82.0181	110.902	62.9559	50.3362	76.2536	70.5226	95.1691	84.2515	237.848	273.325	79.6785	104.137	54.0884	80.8113	70.8396	133.622	59.0094	329.949	51.3257	88.7447	107.237	83.0788	80.7575	120.012	131.304	68.4187	74.4841	34.475	89.0408	141.113	77.6458	75.2416	106.911	110.634	70.9954	170.722	143.624	62.9175	93.8539	50.0575	135.678	96.2576	71.3153	105.35	197.95	253.43	123.017	80.1112	209.894	76.4908	79.8796	50.8302	285.319	200.218	85.7981	104.139	194.426	102.595	71.865	76.16	82.0832	115.9	98.691	113.075	92.6864	75.978	182.022	38.0451	39.4587	115.684	63.8394	92.87	58.853	102.596	77.0957	40.3663	241.373	90.6536	94.1157	60.5722	91.813	110.296	232.279	93.4086	100.696	102.392	53.9576	134.641	59.3627	124.861	35.1136	103.106	81.4697	106.503	52.6708	56.0556	133.681	92.3059	75.8987	90.2498	59.5732	82.4595	49.2827	42.3452	94.556	151.13	39.336	45.6278	66.1973	94.8728	80.7829	77.6679	81.0596	118.987	78.3899	92.6007	129.756	97.405	69.3689	62.465	238.329	51.9056	11.6207	200.092	87.6201	95.2976
PVP01_0517000	14.5282	19.8206	65.8142	40.3095	13.701	21.5197	22.8601	15.3209	23.2215	19.1224	23.8411	59.2076	28.805	18.1271	4.58301	39.2658	37.3715	6.99837	28.0238	13.6063	10.4779	20.5903	12.6316	12.7963	35.3701	36.7273	18.9512	90.6091	17.2705	24.0549	38.8862	35.8801	36.1359	22.2079	21.7209	27.1514	37.2509	24.8707	56.6887	36.6539	42.4829	58.6974	35.8007	57.6695	43.024	20.7852	44.9244	34.3066	40.0822	31.2159	14.3728	39.3787	20.8835	38.5196	24.1019	54.4662	42.5414	26.3784	12.8617	39.4331	37.1053	24.0683	55.649	22.3664	22.6274	18.2486	25.9317	69.0967	65.3257	10.1149	22.962	18.5693	30.8276	19.1669	34.0829	64.3631	25.6281	23.2779	18.4928	19.7594	11.0215	20.0174	20.4012	7.41319	20.0247	19.0234	63.0108	19.9293	26.119	12.4725	50.7951	16.347	42.0553	21.387	36.133	65.799	49.3473	26.3303	18.3477	28.0121	11.9813	20.2136	31.0866	44.4234	16.0141	34.4065	26.0718	26.1647	46.0655	21.4728	20.1915	21.9211	29.2564	25.1262	16.1755	31.5045	19.3915	30.0154	19.3412	30.4352	13.5051	77.1944	42.3519	41.8218	46.0796	9.31465
PVP01_0517100	1277.62	1265.9	1529.1	1016.28	1361.44	857.225	1302.95	1623.78	631.578	542.962	1167.64	1045.99	859.555	1108.97	1440.37	1020.79	1036.58	457.592	839.82	1152.27	1421.61	1285.55	1386.59	974.546	792.847	744.492	1196.14	415.213	1202.64	853.597	1152.53	1055.44	937.32	1193.2	1346.75	854.305	941.098	886.793	827.228	1022.06	745.77	1076.89	1356.43	1211.53	801.098	788.397	725.243	973.54	739.073	1417.24	1273.31	1169.17	547.352	671.674	1227.91	964.312	922.814	1276.01	1300.91	1050.59	1020.32	1142.7	768.248	1222	1049.61	1284.75	1070.9	783.623	1172.53	952.931	1146.27	1383.79	1043.9	1150.98	1449.41	546.67	777.677	1128.4	1156.96	997.438	1192.79	1288.71	647.574	1138.89	1036.95	928.721	1109.99	1268.25	585.306	1215.32	1257.75	1418.98	762.395	426.247	1000.76	1357.64	619.152	1182.97	1248.56	1370.59	1241.97	1136.25	1248.47	892.789	1208.63	933.345	822.467	1264.56	1246.92	1370.48	1060.35	1392.8	1176.38	1078.93	1335.46	1263.37	1154.69	751.341	1199.53	948.923	422.364	1178.1	1091.19	912.54	877.109	1489.89
PVP01_0517200	1.67245	9.4795	55.9428	3.52024	4.55994	56.9147	7.10651	6.3545	3.64699	3.99893	3.02378	5.37566	24.921	1.11722	3.98274	1.34138	5.06637	0.793271	72.6061	9.12445	2.62659	1.8546	14.9361	8.98973	7.12864	2.27301	3.56829	2.36224	0.378364	4.99917	0.619844	3.90881	6.7742	0.698684	15.3804	1.1957	0.471435	54.0538	14.7203	42.5987	11.2688	6.95582	3.7875	3.7978	1.89653	1.17801	0.709824	0.705042	4.18716	4.59986	18.9488	2.65364	3.71982	12.8567	1.84063	6.26603	1.70628	2.66364	0.896161	29.3728	2.4184	2.13342	9.19527	5.62446	1.4492	2.40279	2.66865	157.622	126.419	16.3244	2.66455	2.388	16.9795	0.382907	2.7583	0	2.30394	1.75904	5.52294	0.854502	8.51372	2.96998	1.2088	0	2.20103	4.11279	2.51279	0.869575	24.7067	1.81912	53.5095	9.51124	1.6045	3.93581	4.97138	8.34727	60.7899	6.65671	2.13359	2.96655	1.41982	2.45516	115.032	4.42136	4.80429	4.57071	8.87348	1.94895	18.0718	1.52478	3.3434	1.53422	1.34434	3.7852	10.7608	3.09057	2.50272	4.60884	3.79662	96.0886	0	7.98065	2.12335	1.10134	11.579	1.69423
PVP01_0517300	124.454	161.297	94.4923	117.302	149.526	94.2996	116.575	130.442	201.555	132.898	95.44	110.207	151.194	143.247	126.263	143.467	124.492	183.256	100.567	130.601	131.052	128.576	131.875	159.904	133.951	71.6037	133.721	142.955	149.302	145.839	132.077	100.34	70.9589	139.987	137.033	188.466	171.178	110.83	131.711	78.2635	105.517	158.931	117.519	127.848	155.574	168.527	91.7965	118.676	116.61	111.269	121.044	132.816	195.114	128.85	146.764	172.277	195.853	155.038	147.922	134.81	132.741	147.105	74.0824	136.2	158.723	169.621	128.204	127.607	134.047	154.066	124.68	115.299	80.3444	157.55	140.79	155.919	174.26	127.352	126.115	122.853	130.864	114.898	198.636	110.973	124.037	147.521	151.891	117.502	43.2945	148.667	125.311	150.215	118.233	90.2697	116.663	133.182	130.061	150.346	130.163	80.7213	91.023	131.229	95.8419	60.2734	149.623	108.62	136.724	118.482	123.761	68.6188	126.159	125.49	68.8611	135.198	184.119	115.836	146.67	119.607	96.7815	141.694	180.93	97.0332	118.523	174.853	107.062	79.9006
PVP01_0517400	120.4	258.086	625.941	469.417	48.8791	380.712	571.405	259.733	691.534	446.129	739.606	953.61	989.389	552.468	49.1315	995.174	1142	125.924	559.235	172.246	99.2601	339.826	219.541	72.6421	1490.98	959.223	661.023	2222.08	263.108	402.887	990.008	640.018	915.127	225.444	579.466	598.033	1200.27	235.754	793.045	499.741	981.453	1234.18	555.237	666.696	796.065	561.338	1196.93	578.624	744.842	358.206	107.913	511.093	519.835	714.305	325.919	1317.15	899.47	388.975	127.419	678.821	1153.58	131.287	832.162	402.683	332.455	299.312	327.864	996.223	880.694	946.513	569.965	169.527	858.201	434.106	395.883	2303.9	1007.52	193.81	466.471	1136.34	138.462	259.336	721.943	33.5454	860.025	256.81	1451.46	518.861	722.057	121.794	788.696	189.195	1355.66	177.019	975.71	1031.23	1132.64	201.841	331.637	330.085	363.52	460.765	657.088	1060.13	150.794	1003.2	222.01	1037.57	528.649	187.333	317.929	494.943	486.148	398.642	173.721	329.799	161.732	473.662	302.978	773.167	544.671	1574.23	2225.69	908.739	591.323	30.0752
PVP01_0517500	83.0537	76.7038	149.885	176.783	139.452	111.727	68.2659	124.599	76.3598	58.5765	105.941	121.792	204.951	65.8352	218.317	146.674	135.635	26.6104	77.2113	68.3237	96.568	69.4134	225.012	63.0432	132.036	92.7689	125.07	220.556	134.538	108.23	126.143	101.205	99.4402	90.0519	131.46	92.0748	116.763	94.6588	126.576	108.568	114.124	187.556	113.137	117.094	125.118	65.4845	97.6257	66.6162	99.7462	122.651	60.4144	112.013	57.8534	113.386	82.2548	171.025	109.265	113.382	181.164	107.409	122.614	89.773	118.185	96.5185	53.3321	58.0334	70.8978	180.076	201.94	54.7604	96.9306	49.1559	135.434	53.2518	109.27	239.174	75.8137	58.3517	100.263	80.1238	158.267	56.456	59.0219	18.383	95.0226	93.5089	192.876	78.2728	73.4455	104.247	389.989	173.64	138.147	44.0091	115.667	134.662	130.731	155.579	86.5783	77.9034	61.9165	87.5062	137.882	136.024	84.6281	98.3835	204.891	179.425	108.467	83.6041	88.8488	97.9994	89.3613	95.7384	128.048	77.7553	96.827	91.6111	193.425	235.599	54.5646	152.867	189.942	102.717	134.669	47.9924
PVP01_0517600	22.6319	43.9717	81.797	237.002	311.497	192.668	39.4374	25.3728	26.9866	25.7743	28.4841	70.1202	243.03	31.6005	249.967	25.7268	30.8669	10.0291	55.2336	62.4948	44.1981	20.5865	34.6838	31.5084	58.4872	30.9203	58.3471	39.8201	40.0503	54.6828	41.5897	47.3128	47.8794	20.6917	87.173	29.5817	39.6178	119.229	66.3769	125.959	92.5039	71.0173	69.0766	48.8727	42.5143	22.4858	23.227	29.5872	45.8516	109.906	40.033	81.036	19.6161	56.6296	31.7826	79.0359	40.3783	135.812	322.679	123.931	47.9293	29.2276	70.0302	37.6739	20.8365	19.0208	21.341	182.793	180.067	31.907	90.4486	26.8542	106.471	21.1199	86.9364	30.169	23.8245	30.0517	133.046	25.964	54.5656	25.9088	20.1769	11.262	31.9873	31.9056	40.2814	23.3348	30.6234	25.0278	839.497	38.9036	37.2559	15.8546	44.0182	70.5645	190.197	70.4136	29.4823	60.4538	13.7267	27.9532	177.684	50.8438	28.8682	21.8114	277.382	102.103	38.1148	27.7279	20.6322	129.787	43.4986	33.1286	194.515	32.5957	40.4261	36.6089	349.142	590.09	14.5468	45.7605	81.0609	29.2376	88.4534	8.25983
PVP01_0517700	14.4909	36.1573	57.136	108.81	37.0951	87.7135	39.6501	26.8738	71.7568	29.4514	64.5285	82.3421	141.02	92.8086	46.9262	72.1048	58.8115	5.72775	62.5273	27.4263	12.5928	30.3529	23.323	11.256	152.589	49.8517	87.4012	337.716	37.974	48.5202	145.803	65.2054	82.2982	25.8966	84.2993	67.3411	106.884	45.549	79.2897	62.3474	126.813	246.169	45.5138	49.1978	58.1007	57.8389	104.555	83.2329	39.5659	30.9135	17.6878	82.0305	45.4155	78.0852	66.7486	121.195	108.227	63.3363	57.2114	81.2539	248.694	19.0966	76.8691	46.4125	28.8679	28.9152	26.1556	212.791	96.3593	68.4546	91.4502	21.4746	251.795	53.1522	29.0205	78.5529	67.4921	28.2598	49.0733	92.1071	12.3906	25.9887	62.8419	5.16504	98.3836	33.8884	144.24	24.5654	40.0295	9.76899	249.328	38.5637	103.108	18.4718	136.449	83.3746	173.67	23.0597	43.8308	43.9105	30.7551	46.3442	155.576	94.3976	18.2972	53.2164	69.9006	170.743	45.0831	29.1359	35.2352	61.2045	107.029	31.1705	45.726	20.5571	17.131	53.0673	112.994	214.634	28.5442	108.232	199.309	65.641	102.994	3.26214
PVP01_0517800	640.778	627.872	549.92	554.695	627.845	416.169	540.577	570.49	217.72	145.584	546.379	170.66	368.65	379.299	350.829	252.29	282.303	214.112	384.266	500.713	717.61	612.514	752.944	514.306	122.094	110.953	548.622	212.12	776.301	490.104	506.329	463.091	113.829	658.613	575.701	366.762	109.278	372.423	240.848	286.709	182.039	229.091	655.771	389.254	167.331	109.207	78.5624	489.337	119.279	572.468	685.039	598.4	113.519	91.6363	676.07	189.117	139.924	541.514	492.187	332.575	344.085	691.305	167.113	608.605	653.021	749.895	430.763	171.447	338.22	255.018	593.713	753.916	369.607	507.506	635.77	132.848	82.135	641.769	566.156	481.033	651.064	798.821	177.964	566.475	458.128	518.392	209.513	577.347	103.503	711.329	443.956	829.052	491.708	547.082	572.852	440.08	142.736	734.145	685.683	677.486	612.268	613.645	542.992	153.627	677.135	242.5	649.857	361.207	531.04	703.131	624.03	593.32	584.077	513.632	707.93	658.746	690.769	696.038	512.93	326.839	67.076	192.381	249.421	152.891	411.144	836.741
PVP01_0517900	219.478	146.821	76.0627	76.8783	134.335	80.709	89.9105	65.4586	32.2013	22.1941	96.6235	15.7139	54.2618	100.243	47.1921	35.8579	28.8393	67.374	55.204	201.908	199.227	187.319	101.69	142.714	7.73488	3.10601	89.9028	52.6404	209.037	151.376	91.5052	84.8941	5.96144	252.05	122.085	107.05	7.13582	76.2494	26.8611	37.1125	27.345	20.8901	117.616	71.2925	10.708	17.8308	7.16277	118.914	9.33837	111.281	184.679	88.1432	33.8396	7.11964	150.884	24.4788	15.3416	127.978	138.598	48.522	61.1167	207.05	16.4957	140.345	125.951	148.172	128.079	17.4343	13.0676	22.1749	153.111	141.479	58.2008	95.792	103.051	12.4047	3.8748	96.6408	107.748	166.808	145.348	143.308	27.4453	105.321	73.0513	131.151	18.9292	115.169	7.09426	139.395	21.3653	138.736	85.452	116.39	115.66	56.7647	15.8165	147.223	187.402	149.016	207.746	126.75	90.1358	9.708	186.578	26.4244	43.4276	32.7777	91.7431	189.216	203.564	94.1805	138.988	134.739	196.507	135.93	186.043	148.098	105.057	59.9835	8.31084	23.9262	10.7133	16.6702	112.359	112.551
PVP01_0518000	1.84092	2.53407	13.4657	37.7521	10.7269	17.6625	3.71309	32.7605	3.70469	4.7036	2.87403	14.2334	97.6683	18.905	66.6387	13.928	15.7313	0.848233	9.05761	9.37295	4.77458	1.37715	134.478	1.55579	7.4996	6.68386	25.608	10.1036	3.23663	5.84668	2.06201	4.53994	5.93803	3.38682	6.10497	2.64233	4.03279	19.3781	8.49968	16.4145	6.36903	8.52686	13.8854	9.79401	33.6782	5.48838	12.9031	3.06941	10.9985	16.742	2.85215	11.5273	5.60472	13.4122	2.68077	22.7911	12.8417	23.3033	21.2412	15.0264	18.3059	11.7584	15.841	36.361	2.62066	1.84131	4.33316	12.627	27.1703	15.4413	5.1285	2.14723	14.8706	2.66134	23.0686	3.9434	11.7899	6.81833	7.29515	5.22118	89.2816	0.907358	0.861702	2.14709	2.79481	4.78578	27.4846	2.55701	6.7657	0.729432	86.2369	56.034	3.1454	1.9289	4.498	16.1696	20.7555	20.0577	0.864728	9.93611	0.759096	2.43775	23.5287	38.4781	1.91739	4.58193	572.333	50.7101	5.16325	2.56209	2.01572	12.9191	5.86341	3.64605	17.3762	4.85691	2.46203	5.16408	35.2683	39.4225	1.32099	12.0583	17.0285	16.2996	21.9116	6.03871
PVP01_0518100	79.9302	138.403	119.791	128.094	119.086	119.551	105.236	100.516	113.318	90.3387	81.3752	90.3813	92.9209	176.142	117.544	94.8901	98.4918	124.482	130.636	122.35	93.9629	123.956	130.347	152.154	67.4635	43.6164	90.0465	92.0004	92.0721	107.729	86.3814	106.368	75.9557	87.4992	68.3673	135.557	82.0197	105.889	95.8287	96.8793	80.1783	118.87	116.438	111.456	115.069	163.519	69.8186	87.7878	91.0856	95.1562	98.1261	97.3144	115.744	90.9709	112.806	154.623	108.355	98.5069	129.927	125.505	97.8422	121.761	99.1585	102.853	169.25	137.432	83.4505	194.859	96.8303	78.1776	115.54	109.975	164.483	151.033	99.2479	77.5808	94.5014	137.35	110.384	95.0846	62.8767	85.6363	160.593	115.734	119.823	86.4734	113.817	67.8569	75.375	102.264	80.545	104.41	69.9395	63.7755	72.6922	98.1509	94.7904	86.4581	105.224	116.181	117.051	191.538	125.602	83.3044	120.302	92.2543	51.0563	78.6743	112.153	124.28	119.879	115.579	124.546	104.51	134.103	102.129	126.186	108.607	80.6775	105.163	123.972	81.2798	70.0204	153.128	135.955	122.014
PVP01_0518200	359.335	305.375	135.568	180.41	321.228	192.667	207.828	136.206	76.882	56.7959	185.554	52.5615	109.886	238.15	132.085	83.1096	115.842	103.009	142.834	334.901	316.09	299.069	162.258	317.647	43.5779	30.2077	232.68	58.4734	343.156	297.9	198.204	223.814	36.5032	358.9	247.948	193.695	35.5828	173.391	83.926	66.9648	65.1948	82.34	267.099	155.744	41.8882	55.1098	32.2607	275.72	29.6977	236.339	293.994	225.731	55.5762	29.7123	331.348	64.669	47.4559	260.592	240.649	185.929	164.457	373.459	49.7931	288.09	361.356	343.148	236.076	54.5468	67.4909	77.9632	273.197	299.344	156.505	233.46	168.454	34.42	29.3832	288.795	232.818	260.261	240.829	277.425	62.787	220.918	224.547	304.402	64.8341	242.155	20.5406	268.791	51.7069	294.739	125.879	180.874	216.529	171.523	56.1139	366.964	367.767	291.073	238.527	398.906	207.934	31.8463	345.015	73.7267	98.5178	108.085	228.228	288.114	309.218	227.085	274.886	277.192	384.266	271.349	368.373	273.969	223.922	121.638	27.071	68.7124	63.7614	43.107	248.474	245.669
PVP01_0518300	100.73	79.74	58.3056	62.6967	79.6297	52.5108	49.1506	39.34	29.3616	14.5828	63.9342	31.5545	33.5137	45.1884	38.3548	34.8103	32.7272	33.0023	31.2317	70.1388	101.665	88.9047	91.1554	89.0356	11.8699	20.3574	61.0086	18.1992	108.729	93.9139	66.5374	51.402	27.1873	97.9313	79.1756	65.2207	18.1602	40.2915	47.1778	35.48	35.2229	21.5122	57.7342	51.7197	24.4218	16.8548	19.6871	60.3706	10.7997	46.0698	89.5642	43.9551	17.4555	10.2071	81.2698	25.0877	21.0329	56.4334	63.5188	43.1338	20.299	104.902	36.9954	80.8275	78.1548	83.0555	82.3156	21.3224	39.6379	14.5115	63.5008	71.0821	54.1944	30.7537	56.1621	17.0474	10.65	63.6947	60.471	56.1459	97.2942	93.1598	26.6969	24.5583	64.5964	95.368	34.8463	82.0676	10.2137	97.2281	39.1488	119.779	58.9229	56.6017	80.824	52.5658	17.5047	130.732	135.16	64.0612	70.0071	88.8334	76.5379	26.2097	89.5095	30.812	68.3632	34.5347	82.9479	117.304	79.0834	52.8945	90.6517	88.7874	119.874	84.9239	138.904	97.0034	62.1562	36.637	11.4213	40.6333	42.5328	17.6641	62.7387	36.5476
PVP01_0518400	64.4292	50.0415	491.312	187.649	19.6852	66.1048	137.507	36.5726	148.942	146.346	139.189	410.26	166.107	67.0017	15.1863	392.276	437.906	45.5308	180.539	27.8376	84.7329	32.753	93.3546	68.9039	236.39	269.287	135.831	395.453	145.334	133.515	180.519	201.638	533.141	60.4612	131.868	198.437	387.146	217.058	508.232	327.582	266.532	390.829	171.004	286.201	408.501	273.549	424.649	92.1249	310.791	158.565	59.2911	159.266	177.422	305.219	49.6468	424.271	504.545	110.92	28.6307	235.175	155.292	39.9395	598.519	123.064	35.2537	35.7154	124.006	518.565	583.185	75.3078	97.1204	46.1667	145.887	63.3259	191.806	242.879	277.795	63.533	68.563	74.7355	97.3657	28.6191	154.179	2.21634	91.5594	107.11	525.202	139.173	290.886	141.556	415.278	150.206	278.245	62.2675	261.232	383.406	349.996	124.242	50.4425	82.8874	30.2984	82.3306	164.162	390.233	108.049	246.365	143.258	125.725	283.341	66.7594	107.413	88.3409	76.7955	148.474	143.386	103.235	79.4108	115.741	46.2713	178.045	117.724	429.462	228.12	380.307	168.222	12.467
PVP01_0518500	305.842	612.222	727.981	1367.13	34.7052	963.543	997.375	508.15	1388.29	852.847	1718.81	2391.81	2991.67	1762.67	126.671	1895.75	1973.31	279.478	1005.11	316.707	219.511	899.779	576.336	148.054	3550.02	1365.66	1823.3	6225.14	856.938	958.983	2801.37	1391.43	1667.21	626.534	1402.59	1476.9	2480.96	381.577	1862.75	648.24	2726.11	3193.97	1382.2	2051.5	1838.21	1408.69	2812.29	1690.54	1418.42	595.066	146.114	1441.35	1202.19	1767.63	1106.45	3269.8	2010.06	1021.73	219.56	1699.25	3534.99	330.829	1924.31	1003.6	776.214	634.061	556.909	2290.32	1124.21	2539.58	1523.26	323.656	3300.81	1132.39	745.883	4533.91	2158.54	594.627	914.071	2813.9	319.195	504.08	1342.66	56.0766	1883.56	491.853	3587.78	746.82	854.759	168.318	1118.32	611.4	3757.73	368.801	2440.6	2147.67	2977.92	501.25	827.343	775.239	995.207	1217.76	1670.7	1848.06	312.114	1951.17	493.878	3390.11	863.306	476.162	754.698	1025.25	1509.68	831.39	501.874	596.27	338.93	1071.76	1042.88	1810.1	1108.96	4495.43	5269.13	1995.31	1759.68	51.301
PVP01_0518600	49.1704	56.7677	32.1178	44.7117	75.4678	28.5661	35.7531	52.9335	15.0395	13.3685	43.7817	15.201	36.9969	40.7645	47.7789	15.4419	17.5499	17.7958	34.682	79.2458	45.6485	46.6358	64.2648	39.0861	11.6071	3.09323	36.9005	17.5345	56.4203	33.7801	32.1275	28.592	3.37824	58.9308	44.744	26.0874	2.79951	35.7479	16.997	17.7251	16.7823	15.9977	41.7694	30.6226	8.13376	8.10572	5.386	52.3342	4.50444	48.9106	58.0919	37.4254	11.9371	6.80187	64.0735	9.14772	4.02697	52.5249	55.3846	33.6206	20.7439	58.79	6.06711	42.2985	62.1246	38.9475	61.4322	15.4702	11.4311	19.6777	40.2017	58.7278	29.3951	48.8236	45.6936	32.8495	3.36606	43.3302	53.3322	42.1647	54.6236	51.0433	13.6917	54.8166	43.1139	50.9474	10.0859	44.4658	3.97601	51.7615	28.575	55.5752	32.6422	46.4192	38.4367	31.09	14.4951	82.9939	62.8495	48.7036	37.4724	43.2176	32.9182	4.09225	55.4957	14.8905	67.0959	33.6485	35.8978	63.7411	55.4551	40.9979	54.0373	40.1665	79.1081	50.3617	50.9265	54.8988	46.5389	35.6074	6.31721	15.5681	16.812	6.57307	31.4645	46.764
PVP01_0518700	594.78	585.014	304.03	433.009	571.486	367.598	434.578	252.542	137.153	102.139	382.459	86.2236	207.873	460.692	300.899	168.701	170.531	164.377	289.229	672.348	535.975	544.423	339.445	641.29	62.3505	36.7028	491.923	86.4416	480.421	521.076	384.349	364.63	49.1749	596.46	448.67	338.403	60.4833	288.076	136.222	108.963	122.927	105.888	446.8	292.818	101.293	80.7978	34.7371	559.466	43.5023	422.445	596.907	425.199	93.4796	54.8161	611.394	90.6209	74.6479	520.128	400.203	327.724	269.923	744.996	52.4769	591.487	666.736	565.901	437.025	74.1383	96.5651	391.688	470.995	618.295	391.122	474.584	393.314	61.7848	35.4064	592.826	491.001	427.322	465.242	523.075	125.418	479.818	467.788	648.004	94.2123	444.719	34.0064	587.975	69.416	411.59	188.403	207.793	342.48	317.879	68.5284	551.134	728.826	529.12	411.889	680.463	406.105	43.9673	707.002	164.485	181.289	196.482	466.245	653.805	532.849	474.501	592.91	497.887	763.05	498.288	643.634	400.25	452.829	224.224	53.3768	76.1834	110.465	78.6161	413.435	463.857
PVP01_0518800	39.0632	106.319	157.46	303.638	6.15578	195.331	211.874	97.3061	338.586	153.034	271.838	416.938	471.825	283.085	21.0388	528.392	446.222	42.6029	236.783	56.1428	32.3749	174.258	83.6526	13.9079	497.234	294.425	299.899	1015.96	171.888	188.039	390.372	206.482	363.395	136.969	362.738	355.327	566.555	83.5858	326.72	151.032	403.934	668.217	303.684	280.374	359.947	252.025	604.941	342.199	221.186	77.5689	30.8857	265.755	181.91	352.897	266.38	734.113	368.626	180.68	36.6882	376.155	1224.51	55.7964	380.316	208.281	196.939	123.683	84.2346	509.674	258.1	444.434	339.531	74.1586	615.757	222.919	123.677	750.028	584.764	105.698	177.452	481.805	55.6705	72.7167	321.403	15.4686	403.854	105.363	842.147	120.963	203.197	38.4378	207.422	79.2294	643.688	82.8748	576.064	440.411	395.706	57.5904	153.063	141.191	136.253	182.42	271.986	436.947	50.3997	483.397	87.0295	796.169	181.331	92.724	153.191	168.844	346.165	143.437	55.3075	112.055	48.1229	227.231	218.836	387.943	216.988	859.651	882.371	314.161	249.359	8.45253
PVP01_0518900	162.661	111.09	257.94	191.737	146.751	166.056	130.509	295.65	149.66	121.536	150.909	263.382	350.797	97.6126	285.274	359.984	273.042	60.3715	146.041	117.953	219.885	130.304	427.505	122.44	281.383	219.412	200.907	225.603	285.411	208.646	250.869	220.745	287.042	175.818	205.866	227.02	275.067	149.065	266.45	190.703	207.074	317.473	172.382	281.779	270.274	161.348	240.445	122.87	234.038	166.323	123.103	192.921	140.79	240.518	129.851	332.125	303.29	140.383	257.596	214.874	197.157	155.012	313.233	168.461	69.9017	110.196	172.492	296.686	383.407	183.168	155.07	66.4104	237.57	94.0651	184.634	214.626	214.877	104.013	143.016	136.712	332.37	78.1919	140.999	23.2219	155.294	172.807	404.654	217.027	167.256	170.678	409.299	302.013	262.975	77.0857	242.338	257.788	214.658	322.406	153.8	119.915	84.7488	158.651	180.108	243.658	161.357	192.682	362.285	361.599	206.537	174.714	161.299	130.212	161.173	210.346	226.219	125.639	179.862	153.208	253.707	263.055	97.7061	328.794	264.575	259.667	236.332	78.3742
PVP01_0519000	39.4139	57.5304	334.383	94.0054	23.846	66.7305	120.451	43.5496	361.962	178.481	87.6636	404.387	86.2043	73.615	12.2574	679.311	839.818	80.4349	330.78	32.3373	45.2843	35.0169	45.4381	51.9686	422.815	500.363	78.5542	99.8662	87.3516	222.077	276.103	315.585	568.767	52.783	77.8143	294.952	700.679	200.442	586.434	429.312	234.903	435.025	89.8892	334.651	497.712	496.015	505.456	53.0594	297.814	81.9225	61.3721	124.072	245.382	341.104	48.1101	497.899	588.61	56.9038	29.6725	172.703	158.826	56.0387	576.056	155.929	56.5364	38.4101	145.922	486.117	779.937	51.8427	71.9883	21.0085	157.238	51.4721	115.569	87.09	638.109	45.1228	38.1993	71.2419	54.7447	36.5279	303.958	6.88065	91.6196	94.9266	975.337	150.639	270.479	95.6806	253.019	94.7249	207.559	202.355	242.883	180.6	289.985	106.091	46.8047	73.139	31.419	58.2396	142.185	564.971	65.9067	219.084	49.8813	80.248	298.186	95.5772	54.3908	57.0067	82.7962	208.088	105.998	63.2561	71.5176	116.951	38.1672	101.65	236.248	371.542	208.287	627.305	134.305	13.2432
PVP01_0519100	43.1949	42.4075	235.765	136.292	113.719	100.341	90.0219	205.906	133.54	77.7391	90.1326	180.214	268.432	58.7337	241.473	322.034	284.917	51.5507	143.162	44.1596	72.8274	43.6933	301.501	38.7906	220.515	249.5	116.286	200.744	178.105	82.1846	129.563	133.857	288.362	61.8969	125.422	136.478	289.08	108.772	209.47	162.426	146.46	257.886	109.993	201.758	190.061	147.077	319.938	85.0051	171.695	109.074	55.1123	125.881	118.331	199.076	40.2942	232.168	265.397	101.175	202.834	156.954	145.919	45.1156	215.783	94.1018	39.4177	37.2347	101.534	231.56	371.611	84.2186	79.3261	22.7893	154.397	48.0118	124.587	162.844	209.5	61.1859	74.4884	88.0747	209.247	30.6355	118.838	14.2198	102.691	71.1509	422.975	104.868	165.677	74.4529	394.814	285.881	259.781	84.983	188.932	165.093	193.56	163.366	56.0797	74.3648	34.3044	57.6391	109.995	334.083	59.8706	155.178	277.38	247.351	134.551	61.8844	52.6878	94.9082	76.3384	105.763	90.743	67.025	56.9654	111.109	165.47	193.646	94.1771	402.988	240.591	210.624	151.94	43.2869
PVP01_0519200	150.24	108.746	65.542	61.6026	147.673	87.7838	105.832	91.1483	70.7339	49.7975	87.6192	28.1087	61.8789	118.811	93.4512	55.1083	49.6548	132.553	63.1888	161.277	108.533	140.376	98.048	123.236	39.1111	15.9386	106.965	37.3577	115.834	142.216	89.5175	81.7241	22.8458	134.371	101.799	130.107	41.0757	80.9816	29.78	35.7279	39.5809	64.9937	108.171	72.1258	68.7166	62.3667	24.9927	112.701	36.1782	126.485	115.679	67.601	77.0908	36.5849	137.684	35.863	40.574	72.9766	146.76	72.6071	57.8815	192.436	29.8154	135.289	152.62	125.325	86.7072	29.7354	36.5939	19.1093	109.189	117.636	80.002	76.5505	101.822	26.41	40.2658	130.782	88.0213	95.8696	100.398	118.836	82.7184	83.1323	99.54	145.099	31.7408	108.977	4.3154	130.272	46.8658	89.9438	68.6228	28.577	80.1794	77.4649	27.9268	222.876	168.564	129.705	120.318	200.363	111.293	12.753	137.7	64.4414	37.0683	51.5632	111.443	143.642	120.055	76.9092	117.131	127.432	150.044	124.691	179.526	122.307	103.515	71.9049	73.7252	41.8285	17.7403	59.7499	111.379	106.837
PVP01_0519300	280.723	374.529	163.665	123.157	355.171	159.786	337.126	231.758	224.532	386.487	159.234	109.031	107.697	287.245	192.348	257.948	145.471	771.591	217.726	455.409	268.933	294.322	153.387	255.186	269.26	87.1329	305.244	64.6375	224.642	299.714	225.289	165.757	108.663	208.109	147.262	339.812	286.716	187.319	57.1502	99.463	187.168	284.573	212.022	418.73	378.508	597.843	106.275	299.363	215.423	241.135	357.824	224.17	617.517	334.27	297.241	290.337	527.399	371.986	319.165	153.57	404.931	294.829	118.841	288.601	364.942	273.409	236.313	88.9885	83.6985	222.044	278.249	300.598	141.01	392.655	213.913	64.7353	588.28	344.04	361.689	197.892	156.313	399.763	321.193	348.322	293.248	131.897	181.189	313.924	46.6666	426.501	60.0216	284.806	74.8296	81.9564	134.912	129.348	94.5421	196.588	169.28	318.927	249.961	264.737	256.45	36.7761	216.978	191.731	67.0687	127.452	183.639	265.234	296.894	291.488	277.768	256.632	239.866	321.344	322.922	139.02	265.35	150.986	1081.09	99.6024	83.3144	609.795	172.891	485.747
PVP01_0519400	10.4372	13.5281	41.0493	57.4045	25.2079	12.8159	14.3119	13.6528	14.3795	11.4867	9.01342	28.5102	36.9016	6.17613	18.9853	18.8252	22.0194	10.9632	24.6555	25.0871	29.51	11.3916	26.0403	15.0812	18.8814	11.5491	13.6118	20.1642	36.9112	17.9438	16.6849	15.0119	18.3145	18.6872	13.735	26.0511	16.48	32.0655	31.3534	22.1513	16.4898	22.1345	27.4918	23.7915	16.9598	12.0393	16.7346	8.84319	16.7239	39.6961	9.85337	44.3595	7.6976	13.6385	15.557	28.6388	21.0204	31.3002	32.7844	21.6667	13.9694	9.5901	23.2567	14.8371	3.88093	6.51123	17.0346	30.8674	57.4472	6.12509	17.3293	4.94161	15.8413	9.33861	46.4493	19.4876	8.29472	12.9894	16.2694	12.9011	27.2526	12.8197	6.55136	5.30528	6.43045	11.0795	31.493	22.71	16.6562	24.4013	71.98	33.1594	31.7403	13.8651	30.985	32.8481	23.8535	46.9842	10.0714	13.4416	2.30851	11.6192	18.4198	21.6661	23.104	13.9342	104.022	22.7099	25.3799	19.789	20.9347	21.5152	14.035	19.7857	24.3528	15.3796	25.2291	15.3858	20.5927	38.3702	8.53675	23.6951	18.9881	21.651	23.0997	11.9369
PVP01_0519500	43.049	55.5714	38.6169	87.7798	106.038	54.054	43.9095	59.1217	32.3736	15.2001	24.2173	30.9699	89.9137	56.1379	136.993	38.8451	35.6334	29.417	43.0865	48.6873	41.5665	45.1333	49.0064	37.7688	23.2374	20.2824	57.2554	22.9949	47.7052	50.0809	34.9576	42.2358	28.1515	49.5734	52.0665	41.3291	22.9456	48.4554	32.8207	35.6677	24.6998	51.4046	53.7984	40.7488	25.62	15.1335	24.6774	45.5907	24.3037	63.4745	50.2679	51.9705	16.3023	20.8585	51.928	45.8783	28.2606	71.5566	158.08	56.2761	52.5997	52.6893	58.584	47.1417	56.5269	53.6475	26.8022	49.5028	53.4411	59.2264	51.9988	43.0699	55.2447	47.8786	56.1662	24.7875	24.5632	45.0841	51.925	43.0047	43.3493	37.6299	24.2809	52.1233	35.518	50.7637	43.8733	37.1844	16.4805	32.1483	193.077	42.4775	33.9647	36.032	54.3019	40.4313	46.2784	40.9518	48.9716	58.2402	40.8049	46.5388	48.8782	27.5256	49.9502	41.8444	175.758	76.188	41.9736	44.4524	42.4711	61.8722	52.2794	37.1944	63.2271	38.4415	37.8892	47.5913	107.49	93.1685	23.7652	37.6369	39.3703	31.6983	51.2017	46.7279
PVP01_0519600	393.182	369.334	240.264	303.382	350.758	242.622	242.992	231.259	133.843	67.9581	254.995	89.0261	178.069	288.298	163.719	167.394	195.318	133.115	204.709	433.705	366.468	359.848	170.406	345.198	72.0209	60.4163	342.724	156.592	308.734	342.971	237.228	230.496	64.173	360.59	289.406	232.198	45.8956	218.164	117.473	95.3697	135.275	143.58	322.634	155.746	100.125	67.0419	100.927	349.253	92.3469	280.561	389.182	281.816	63.2437	45.9924	330.414	121.346	66.5791	286.531	283.064	203.931	194.106	461.927	119.358	342.444	418.284	390.172	287.148	92.0126	160.458	143.561	307.186	326.055	303.569	268.113	317.868	49.6024	52.49	390.847	337.42	339.086	302.009	376.637	77.9374	314.925	288.683	323.536	162.548	250.347	45.5425	346.765	109.472	273.895	214.779	338.628	334.082	232.058	109.962	418.413	443.457	389.056	320.097	412.046	271.817	61.906	366.472	119.293	224.49	150.623	293.407	393.216	400.62	247.134	342.279	314.844	380.554	391.511	366.56	496.541	283.592	159.532	34.0235	98.6731	141.436	52.2625	279.422	332.769
PVP01_0519700	734.56	894.56	576.012	569.481	805.648	473.966	747.15	727.322	689.041	526.202	616.052	182.781	351.82	722.002	543.989	439.901	308.608	873.555	436.11	837.693	717.659	860.872	684.325	639.511	269.081	135.631	694.007	125.52	667.259	705.575	472.221	424.146	144.615	765.516	626.895	573.256	294.915	431.974	202.604	280.639	326.807	382.048	818.686	589.422	539.278	528.212	161.47	811.98	188.24	770.958	862.17	618.988	739.923	363.912	810.395	304.737	444.843	801.637	711.187	407.521	475.995	895.716	148.781	804.699	966.905	826.043	793.008	171.062	181.672	495.561	847.46	966.975	489.082	914.2	804.012	76.2653	444.689	846.016	813.832	615.752	632.676	1017.07	653.881	971.071	725.469	613.571	236.305	758.772	99.6941	995.864	282.172	796.224	615.386	765.126	641.45	389.857	186.53	580.216	1006	828.501	833.549	718.422	567.429	83.6023	769.164	526.435	263.735	328.777	597.22	870.705	946.279	729.957	789.723	750.897	712.873	873.099	774.443	1012.59	577.199	407.56	716.76	169.823	202.477	538.562	415.587	972.588
PVP01_0519800	36.8725	8.93083	26.5917	86.115	160.13	67.2474	13.615	688.422	29.4031	18.4397	20.9146	52.453	301.265	9.03152	646.583	42.5748	29.8199	16.4605	25.5675	35.8103	63.5859	6.50296	551.51	9.47966	33.0037	23.7055	189.141	70.4617	104.027	36.0443	33.286	26.4535	28.1949	37.2714	97.1138	43.5227	32.6078	56.0053	50.0807	65.3657	42.8686	62.9745	40.2312	61.6629	41.1102	22.9889	21.4797	6.57467	30.6928	115.486	16.6781	43.9504	29.2374	34.8045	10.8928	63.4749	52.2006	68.8792	287.81	47.8903	46.4956	30.8417	40.5457	28.532	4.56964	8.03272	24.4829	52.8246	58.2815	11.9425	15.3583	5.44315	78.5747	12.3733	103.909	11.1598	27.8874	29.5299	25.2798	14.5648	225.197	4.52424	14.2833	0.434017	12.8154	22.2765	69.4757	36.4635	39.5962	60.9456	354.8	278.249	61.0385	15.3129	35.653	34.4636	47.7448	226.221	14.7574	10.2971	4.91025	11.5612	23.7336	35.4658	23.0211	19.7589	942.265	501.58	20.1715	25.707	13.1618	52.5616	31.4739	36.8105	57.0165	13.1175	41.8484	35.8628	210.337	161.15	12.8173	60.5999	130.344	48.346	49.2982	63.4752
PVP01_0519900	326.883	205.218	186.247	146.968	209.385	204.134	193.254	409.413	201.031	112.874	293.43	174.09	308.564	177.325	277.894	285.191	211.436	128.991	189.19	308.774	350.061	225.492	399.353	188.23	265.508	201.365	337.131	713.873	446.147	265.167	329.347	235.299	175.613	355.121	345.566	263.803	280.116	160.965	196.456	186.426	243.328	352.833	259.795	259.195	177.884	108.77	217.777	221.769	164.769	167.179	257.42	219.311	133.492	164.193	238.997	281.252	202.015	229.315	156.337	204.326	299.654	273.624	171.881	252.502	146.812	211.818	302.938	277.788	319.349	166.304	259.781	217.13	158.101	168.874	219.422	360.181	158.538	187.539	221.409	263.787	381.83	224.618	157.411	68.0224	282.634	211.375	363.944	286.798	169.474	336.262	349.204	541.342	379.593	143.896	346.894	321.297	309.304	415.938	280.841	200.59	120.518	294.845	261.126	253.965	274.311	214.437	296.925	409.924	234.589	270.214	278.849	215.348	214.762	256.896	372.529	227.185	328.739	236.571	239.515	257.828	82.1218	321.498	360.47	196.388	258.88	161.714
PVP01_0520000	654.308	441.11	300.939	358.023	431.755	328.356	309.486	521.459	133.832	76.1439	351.615	83.6617	275.629	313.778	397.956	157.702	181.087	142.593	257.499	502.235	578.062	379.197	629.361	327.994	63.5551	86.3995	366.047	190.492	621.787	340.628	354.76	335.174	67.8295	553.691	487.271	254.18	81.0576	265.624	142.55	173.96	104.768	124.045	360.783	191.817	85.6602	67.3156	81.1957	348.714	71.1396	330.585	497.945	368.71	107.157	54.0273	395.661	102.99	70.7792	358.281	391.312	252.759	183.129	495.076	76.002	420.488	346.565	493.253	339.041	156.857	246.331	136.503	449.808	408.275	256.556	255.183	347.153	98.2575	43.7291	407.949	336.816	319.515	518.126	466.54	129.971	275.519	301.179	464.554	109.573	286.36	68.9307	465.77	319.732	563.741	333.254	305.967	395.686	279.599	120.27	499.579	545.377	459.54	322.805	371.798	420.097	105.147	463.499	114.878	541.178	318.02	374.663	486.108	484.135	329.467	389.746	363.705	471.639	453.735	444.253	498.006	473.402	291.175	34.2316	133.618	144.827	63.4525	317.38	371.952
PVP01_0520100	296.853	309.343	167.363	239.126	308.785	200.629	211.897	343.681	67.8449	52.298	294.819	54.01	209.7	229.274	389.658	100.277	94.5384	111.685	157.215	392.718	386.434	318.129	375.646	227.059	46.097	27.0374	256.381	35.0084	329.801	211.957	190.813	180.619	27.5253	298.5	259.384	140.861	30.5207	196.283	81.8653	110.008	76.5954	93.7844	250.373	152.209	58.3265	43.0546	33.2198	260.393	31.0979	299.589	319.602	280.011	53.5451	37.1472	274.366	60.9206	44.3804	312.543	370.531	155.782	156.716	272.026	39.2883	237.484	271.124	324.857	250.595	55.9138	86.8133	188.302	230.212	405.125	177.596	232.289	247.573	38.8335	28.368	255.259	246.716	213.379	329.683	316.324	69.4577	267.725	212.428	245.724	69.4566	236.97	35.7222	281.033	280.751	443.057	161.862	186.882	204.174	153.713	52.0521	273.748	308.44	258.273	250.286	250.355	203.07	32.5228	308.047	95.8134	440.611	228.533	230.98	287.944	271.66	257.589	261.208	233.317	307.494	295.012	287.079	291.454	309.647	217.38	52.2757	91.4791	81.1545	49.6292	161.233	299.319
PVP01_0520200	69.3784	64.9164	71.7854	104.492	102.157	80.8014	44.7183	37.7013	33.0645	27.2096	58.732	56.1442	104.852	32.146	108.502	71.0975	52.8938	15.5037	58.9614	82.4852	83.4466	48.9997	106.633	30.016	55.1796	40.4132	69.1426	48.7326	89.5586	74.1744	65.6562	52.5391	39.1712	77.7834	73.3776	59.504	39.4143	65.9076	68.8865	56.6701	58.3802	74.2301	71.6731	59.0641	63.5415	36.3618	38.5356	56.9766	28.6617	59.549	49.0259	79.0548	25.7021	58.0511	53.4088	68.1424	56.7907	84.2001	107.115	61.5992	57.4923	52.8348	56.2433	37.3893	37.7643	56.0044	75.5513	88.9031	69.5436	66.1267	66.1559	57.7497	70.9347	26.9199	77.5465	74.0783	31.4482	50.6132	94.8183	66.9341	92.8735	48.3711	26.6873	26.7076	58.7002	56.564	64.6842	71.5206	26.826	71.8464	300.529	153.516	81.2997	58.4034	69.3412	67.1209	69.1085	79.8809	66.3968	61.1994	36.9987	57.4567	59.6108	40.8052	75.6009	42.8039	153.287	61.3676	52.0137	81.0047	90.2913	69.3401	76.4782	77.1708	98.0496	67.5203	74.4567	93.2161	125.859	179.267	24.8153	68.5683	48.4153	47.8867	82.7537	32.4988
PVP01_0520300	73.3727	59.8979	53.8371	121.043	90.5843	81.39	70.5274	110.7	56.8245	50.9314	116.368	80.5329	177.544	78.0019	119.207	121.352	104.235	14.9581	61.8488	92.4874	86.6475	68.2034	189.307	53.1693	156.899	53.5756	107.737	266.086	166.159	76.5465	149.756	109.287	61.9137	93.3314	112.746	88.2873	72.5197	61.9219	95.9805	45.7043	94.4208	119.869	90.2124	119.225	92.7649	56.2837	75.3766	77.0679	38.3027	86.385	51.4185	87.4838	39.6016	85.4258	91.5244	117.468	89.6837	74.5583	139.114	123.335	130.995	94.4369	49.3802	106.512	55.4991	79.1692	64.1026	101.326	63.5649	49.8489	81.271	64.3115	120.044	55.529	75.4748	232.409	67.4519	71.066	76.4783	88.317	116.09	66.2488	72.7792	64.6407	86.4877	99.0806	156.588	71.3051	49.6375	61.8334	193.316	129.699	146.763	42.9664	100.067	123.301	97.1403	160.385	94.8069	57.1937	56.3632	111.561	80.648	44.1838	64.938	79.3822	196.646	153.447	81.5617	58.0437	77.2695	73.847	77.3115	80.3469	66.674	75.9362	85.3925	70.7019	123.281	162.442	30.6512	168.736	158.047	85.2544	85.8456	45.1178
PVP01_0520400	419.431	565.644	247.764	348.127	441.117	253.066	338.347	268.523	75.9055	66.8189	285.988	55.0606	157.116	385.475	304.217	112.352	108.603	134.003	197.321	559.486	442.309	459.925	342.129	322.594	47.6084	29.9843	334.274	80.5004	297.529	344.746	260.542	223.143	38.7927	478.482	416.625	176.25	29.3671	205.146	78.9673	103.078	81.8763	62.082	408.128	209.563	47.9513	45.7557	24.9696	418.561	33.888	318.564	631.63	211.613	68.2765	33.0637	504.591	51.7065	50.1148	450.307	392.989	213.24	235.629	437.02	45.0753	356.884	515.506	514.655	272.428	61.3321	64.099	221.784	321.812	444.836	268.011	339.757	425.225	40.5406	23.0354	404.626	433.515	402.979	350.737	487.294	62.6023	433.374	321.727	355.988	53.6726	369.939	31.7968	294.211	89.1504	396.777	114.256	167.175	380.213	219.516	61.8634	350.401	552.966	558.895	442.745	371.553	292.662	32.0873	448.166	115.564	230.857	169.016	309.238	514.066	563.164	346.025	494.031	356.06	420.098	439.744	353.879	294.357	409.619	219.873	21.7289	54.4183	88.6987	40.7598	217.533	617.09
PVP01_0520500	88.0596	64.8285	206.229	182.747	85.5063	133.717	94.8318	193.416	103.689	84.6039	112.937	246.398	218.913	79.5575	204.581	251.837	169.356	36.6213	121.053	66.1758	149.051	51.1826	297.901	47.9206	192.803	170.752	127.057	207.331	172.789	125.202	151.509	135.216	193.143	84.6477	143.785	123.797	163.945	114.062	174.244	134.839	161.362	283.702	102.906	196.014	181.473	124.583	119.303	82.9159	177.75	122.853	59.4364	120.58	95.9119	254.462	85.5167	238.984	205.834	116.273	139.948	161.446	152.532	77.8304	273.284	98.6826	48.592	35.1151	100.957	241.525	272.144	119.933	87.8985	45.9692	164.997	61.181	160.287	327.759	164.955	60.5399	75.3314	101.37	282.078	51.0982	105.594	27.2681	120.054	104.419	264.19	125.42	126.435	78.0707	231.989	248.465	189.837	37.7174	145.673	221.687	192.088	253.432	64.4596	72.2139	58.0886	80.9104	91.3015	179.633	96.2391	141.671	406.602	206.704	140.646	82.2536	74.0767	85.5654	101.238	139.297	160.231	73.2668	100.566	105.448	142.735	227.836	67.9602	220.039	184.309	174.699	167.456	62.134
PVP01_0520600	60.7583	43.5965	35.1272	25.3888	30.2528	31.8549	32.2514	17.1971	7.82808	9.27713	44.4712	8.57485	13.713	29.5034	14.2479	21.33	19.4553	13.9313	27.7944	39.5104	43.1552	40.4113	6.93511	39.241	10.6196	10.2568	32.2702	14.9808	14.274	30.9488	32.9256	28.2299	8.0439	51.7014	36.6056	24.7578	6.59276	25.2882	14.5535	12.7306	15.1828	13.3145	24.7234	20.4158	12.6883	9.63254	10.1573	36.9818	7.75604	27.5027	40.2785	37.4334	11.7677	11.4984	38.951	10.0127	15.0254	34.1388	23.9474	17.796	13.1223	42.1604	15.4176	31.6561	35.4591	38.3424	40.309	19.2898	14.547	90.8658	29.9831	43.1381	18.144	32.0973	30.8842	17.3909	3.85347	41.8092	46.8695	35.9286	28.1498	46.179	19.0011	38.2023	41.9648	38.3434	22.0987	36.9765	7.44716	47.5508	6.88582	10.5884	13.5672	9.81336	18.2822	30.8453	15.1701	21.3236	39.9767	47.5864	24.0112	53.2406	30.4669	13.101	49.9763	14.4932	9.52324	9.71882	34.3619	43.6027	44.9279	34.8025	32.1691	33.8378	32.6316	46.2353	46.4593	18.8477	25.3121	19.7231	10.8479	17.3783	6.90556	14.0991	36.592	29.5701
PVP01_0520700	18.2509	14.3599	31.3165	25.9256	31.115	25.7415	16.6789	25.9249	18.8307	17.298	21.1856	22.6918	48.4975	14.2939	55.7536	35.1625	18.1638	4.34968	9.81464	11.8051	8.16124	10.7341	12.2518	12.2519	30.892	14.8003	22.7012	56.1283	8.99015	14.8479	21.903	12.5641	14.541	14.5579	17.2502	17.9934	18.0949	13.9828	14.125	18.2373	26.7753	25.4269	18.0481	28.0718	22.0362	16.1482	18.8119	18.1329	10.9805	16.8147	8.34635	20.0069	18.2333	23.9285	12.4707	29.4884	22.0704	19.8057	46.0673	14.239	23.9622	8.7735	17.4601	9.86044	8.72534	10.3936	14.9038	22.075	18.8073	28.1154	14.2856	14.6811	24.5317	20.7332	22.3264	30.3322	16.844	11.2528	24.108	24.8773	15.4798	11.2444	14.7292	7.79884	24.3889	11.7178	46.5013	14.7015	18.7238	16.4165	68.2499	17.5512	21.9946	5.09549	17.2408	22.0005	36.3026	20.2545	16.2275	13.9539	15.5704	16.5873	14.7333	21.2128	11.5018	14.6196	38.2754	26.7162	14.0685	8.75882	10.4665	33.2994	19.0749	15.7235	11.03	14.2075	17.7483	13.6214	43.3701	59.3283	20.8863	53.2726	27.1665	26.2599	24.9228	5.67711
PVP01_0520800	164.475	130.291	126.967	68.8427	114.6	92.9902	122.579	193.96	96.8149	106.269	123.58	38.5574	87.5841	118.726	139.203	81.9578	59.9988	132.689	62.6872	151.01	137.093	106.749	158.813	106.811	61.0454	40.6684	111.926	72.735	119.334	98.4706	88.2628	84.3493	24.9093	149.97	99.0974	101.361	70.2251	90.5912	37.1172	50.4601	49.0316	60.035	97.9336	120.469	90.637	83.0468	46.6654	118.685	32.5723	115.132	121.462	86.9522	123.541	65.6297	106.535	65.6941	87.1621	108.917	104.718	73.6405	64.8252	113.103	31.3737	87.2112	114.712	103.977	160.473	48.5454	43.6891	152.046	99.9302	142.901	59.0769	167.29	120.508	70.5867	70.9397	131.014	144.912	101.484	180.297	146.057	132.449	165.637	147.849	104.221	46.1783	116.506	20.0589	139.462	49.6552	118.117	49.4038	33.5719	66.0872	81.5451	51.3394	136.152	130.988	129.244	127.607	136.087	85.5741	28.3107	123.094	65.613	31.6049	57.8468	96.8381	128.702	124.553	107.247	109.695	99.8617	83.0146	153.457	145.123	82.8279	102.288	90.931	157.809	38.693	79.5155	126.728	83.4261	127.361
PVP01_0520900	85.8037	59.6035	392.139	209.604	23.9107	132.413	113.85	80.1386	197.287	144.04	185.986	432.591	253.364	127.771	27.7573	357.732	373.402	26.3268	256.425	60.6999	84.939	63.4648	111.382	37.9402	379.601	341.347	158.596	343.38	94.4287	162	226.74	214	340.576	77.2923	155.143	214.392	382.384	166.822	408.705	249.381	288.502	369.488	173.464	305.61	363.263	288.077	339.227	138.721	283.725	155.712	54.0485	213.345	199.319	356.749	80.2127	399.601	412.597	121.59	39.804	263.497	213.917	54.4352	521.636	134.778	55.3383	36.6818	159.485	473.373	533.992	217.958	127.811	44.6695	180.967	105.093	188.052	611.962	277.886	70.3462	100.402	187.088	86.8843	48.6262	192.028	7.49698	161.936	117.759	421.137	152.954	276.785	116.217	374.079	120.192	311.334	64.2217	274.388	407.43	436.554	149.256	66.7886	105.229	54.6598	87.243	190.881	402.949	68.4931	254.083	152.31	193.181	238.317	92.8219	81.9684	110.745	119.522	163.537	130.303	101.139	87.91	133.821	84.1056	228.635	164	525.573	355.164	343.511	238.356	12.7449
PVP01_0521000	48.3734	109.977	1110.03	513.366	50.3365	128.56	269.065	152.396	387.419	388.121	256.122	1217.58	360.475	219.531	52.3127	969.782	1079.15	108.429	578.081	27.5564	68.7195	49.055	159.55	61.1119	674.622	784.019	211.385	320.718	124.26	315.493	372.255	547.757	1017.56	93.7911	279.621	362.703	893.923	473.661	1193.46	672.074	534.004	846.754	327.594	726.605	894.255	1000.69	694.788	148.758	856.402	459.623	114.554	488.845	448.885	875.643	114.004	1075.14	1439.81	245.905	104.338	642.378	254.548	56.6409	1344.31	192.486	69.5216	51.5786	229.577	1245.67	1419.78	185.463	236.286	90.0158	309.893	133.567	538.42	737.517	898.853	94.6686	127.318	186.452	112.84	77.7138	405.858	2.30253	208.096	191.455	1473.84	328.257	814.274	66.1252	1103.23	96.816	324.309	67.0958	456.637	1036.41	763.469	180.726	78.7954	228.436	53.4017	136.261	336.56	859.186	73.9298	314.996	446.568	174.616	627.692	100.911	91.6862	184.725	162.852	373.753	159.011	233.685	73.6519	197.364	70.2011	342.541	278.224	1002.67	781.095	1193.74	372.123	11.3975
PVP01_0521100	20.165	24.6143	127.167	92.2195	57.3257	70.2416	55.015	85.5924	60.0742	95.7769	70.1176	239.07	172.73	43.5514	111.455	226.744	200.721	20.103	76.3276	22.3131	31.2455	28.0306	105.223	32.9216	192.137	160.948	82.8576	293.156	54.1466	78.9475	94.659	89.3119	143.608	25.1356	76.5991	94.6475	138.797	72.1651	153.824	90.9623	149.985	195.383	75.415	134.625	141.358	85.2945	144.965	52.175	167.986	71.735	22.9666	85.6676	73.3471	142.514	41.4887	234.476	163.864	61.0945	121.067	118.3	167.733	35.4977	191.599	79.5661	33.1674	25.4311	50.4637	189.01	158.244	90.3196	46.6054	22.0061	104.018	41.383	68.8726	246.015	132.964	34.198	47.3643	68.9676	75.8181	24.0342	69.6759	5.23825	59.3158	56.0801	207.737	71.2952	115.431	25.0838	142.031	63.9393	77.3361	12.9566	95.1058	165.64	177.202	79.2134	26.0086	34.8577	28.5732	42.4812	80.5426	133.832	28.2436	108.165	182.013	169.96	84.3823	29.3053	28.5785	64.038	48.4126	73.9134	68.1749	42.93	44.5458	29.6012	92.3226	165.608	58.9314	198.624	131.359	144.998	129.684	8.41863
PVP01_0521200	78.6349	75.739	134.672	113.078	63.7899	95.5049	88.5349	69.4921	71.8112	62.2811	112.408	166.591	160.169	85.2916	65.4022	189.641	138.031	43.6829	93.0764	82.1171	69.0756	82.226	85.7314	78.6472	180.926	117.344	120.118	394.185	88.0764	107.367	142.507	107.848	109.229	92.552	116.66	95.0741	132.555	75.7065	136.942	74.6062	136.732	248.475	103.38	146.505	138.57	66.1329	117.263	106.179	109.971	77.0526	65.0909	107.382	81.8225	166.954	98.2863	196.278	158.461	95.7144	70.0665	127.418	171.246	87.2727	147.985	97.3982	73.5083	69.3646	96.32	167.169	160.493	167.633	93.8172	57.2368	145.311	85.8593	92.8768	404.622	118.632	74.8501	101.485	139.636	93.8239	95.2255	87.7445	58.4274	120.085	98.5038	253.156	126.423	87.2319	73.6119	120.607	73.71	99.5108	36.943	116.033	166.795	164.588	118.592	86.3658	77.7118	74.6311	105.239	124.333	118.251	85.8708	119.65	71.6663	113.285	114.482	74.1506	85.4076	88.325	109.921	95.6583	107.617	89.4698	94.0494	75.1482	103.791	162.98	53.5988	249.553	164.76	138.878	146.598	40.9936
PVP01_0521300	2.09975	3.4422	17.1921	11.5295	1.55155	9.14319	6.89441	5.05441	9.8145	6.43224	10.6004	16.3907	19.048	6.84257	2.35192	22.7662	13.3811	1.47227	9.68539	1.90275	1.16996	4.11133	3.25633	1.92884	11.7366	7.11887	8.40555	42.7459	7.02223	6.95865	16.6169	8.38025	10.0873	3.50115	8.00132	10.0602	14.4368	8.61225	16.8018	11.0401	17.3289	19.0878	15.3141	13.7861	15.0852	8.90147	13.174	6.91647	7.43328	11.8206	1.50494	13.236	6.58998	11.2032	6.30215	22.0684	17.7827	7.19065	1.80183	12.072	26.2219	2.21267	12.4202	7.66925	2.84786	3.12162	6.60384	27.0895	26.113	10.4875	8.73664	2.01455	9.75406	5.41875	12.2496	18.8225	7.02483	2.44852	7.11491	10.4217	1.64594	1.83737	10.0956	0.465836	12.3507	4.19073	37.8432	6.05207	18.4536	1.8991	24.6491	4.58283	19.3562	3.95669	17.6252	19.5335	15.4992	8.64102	3.51275	3.96739	2.63511	3.01065	22.6432	12.8786	2.19773	15.3754	12.0222	9.04286	12.6885	2.5267	3.23461	3.91523	7.55073	6.96707	7.55678	6.86575	4.64492	8.18978	6.38573	21.3209	2.29283	19.9636	25.6154	20.9977	13.1839	0
PVP01_0521400	8.73684	10.3138	121.995	27.0131	16.1678	134.872	17.5849	7.97075	15.3706	6.68806	10.4515	33.6505	70.0548	8.01591	6.3582	15.4087	19.2605	1.59206	120.52	18.3638	2.1613	5.47976	13.7239	19.0327	21.5756	20.3857	10.1223	39.1125	7.2139	17.6923	15.3426	16.7716	26.6377	4.41701	42.677	12.2386	17.9768	116.412	44.0189	101.861	36.0239	43.3259	18.1889	19.1111	23.7891	13.0032	14.602	7.52975	19.8212	14.3802	33.9181	17.8079	14.2523	43.5422	9.55362	43.2721	18.7685	17.1916	4.72121	67.8522	37.1685	5.19468	34.7047	20.9635	4.36272	7.95678	11.654	332.116	242.97	15.7511	19.5189	4.57477	45.5984	6.05175	17.2004	29.6057	16.8442	6.03096	28.8192	15.8632	8.63232	3.40606	10.1084	1.25934	8.93826	9.22525	24.7425	8.50783	49.8875	1.93953	230.041	16.2437	17.1742	13.3296	20.1465	26.1	167.149	14.9042	5.14532	14.4466	1.42476	5.45533	270.433	26.1274	7.46914	14.9064	19.3224	14.9939	37.1807	12.3499	6.99558	13.4711	13.7386	14.754	56.107	11.8414	8.8402	13.8746	20.2397	219.744	5.57861	37.6047	28.7649	13.4629	36.6925	2.83353
PVP01_0521500	369.56	410.91	303.981	322.919	509.55	316.338	364.435	498.869	180.798	109.261	328.706	169.642	473.618	371.279	625.281	281.122	230.686	180.216	313.335	397.352	339.796	407.921	485.754	336.655	271.84	123.744	428.59	381.593	330.222	345.459	346.185	281.897	160.785	405.939	415.684	246.024	196.711	236.383	161.243	224.098	241.67	310.658	385.905	309.487	188.674	106.338	153.56	538.296	133.74	421.717	363.46	365.426	116.588	147.892	410.477	245.13	202.658	435.739	570.831	307.919	305.877	395.56	125.911	367.174	391.759	393.263	249.367	263.064	245.97	437.233	418.665	369.521	300.361	432.87	362.799	341.022	116.105	370.169	437.943	410.551	362.655	372.317	178.018	330.238	391.2	374.512	272.042	268.282	85.3043	343.569	671.739	411.671	332.763	203.691	399.388	304.732	231.987	334.022	447.664	382.991	356.595	447.755	359.393	147.569	371.758	222.09	236.943	487.634	332.988	369.403	374.947	400.873	389.131	315.272	447.478	369.61	352.342	354.536	585.939	586.605	113.18	271.344	414.512	206.14	305.076	290.768
PVP01_0521600	118.954	72.9555	56.3617	54.9421	96.79	65.6412	49.2202	49.3763	26.5411	24.4541	74.8805	23.2866	39.007	58.6083	56.8163	36.982	38.407	36.0816	45.9822	112.266	70.8853	101.149	54.499	65.3128	15.5149	10.5541	65.5451	43.8737	56.5053	113.523	62.3909	64.3725	23.2883	110.981	76.4936	57.468	15.0101	58.3755	34.1468	22.4015	18.5496	42.7494	81.0094	50.7217	24.9547	18.8811	12.3763	53.1422	21.8053	70.8139	71.0791	68.0195	16.9195	16.0458	128.131	32.0915	27.4619	60.1642	78.9189	57.4756	52.7808	155.689	14.4062	98.6759	111.929	64.6026	71.818	33.8064	40.4355	19.9906	73.0543	94.5466	48.1773	30.3335	68.2563	26.5592	16.7171	103.401	71.3237	54.8298	46.3213	58.7527	25.3528	46.8075	50.3172	90.5387	24.6048	63.9429	9.59319	77.0533	56.9068	68.2894	30.003	40.5279	60.3956	43.378	24.1824	100.168	129.55	92.0717	67.809	107.219	85.2209	17.038	92.9484	39.4138	23.9474	46.786	74.8777	90.4904	99.9261	46.9586	82.119	71.6657	96.7879	80.1908	98.3916	68.985	84.2752	70.0747	8.89698	22.6215	24.145	20.2653	88.4999	59.5085
PVP01_0521700	36.8917	20.4735	105.676	84.0047	20.9488	31.5283	40.8624	48.5202	66.6484	54.66	42.2146	171.041	85.7965	39.9365	54.8824	113.788	121.375	21.4412	103.574	23.0671	49.2736	17.487	78.3484	19.4861	88.6401	89.7337	45.2825	56.3709	64.4929	54.953	72.8173	80.28	136.375	32.3364	54.1349	81.0195	106.99	83.8904	160.332	81.2078	62.3275	122.508	44.6642	90.5465	87.5464	106.585	142.424	38.8733	110.647	59.7951	20.7011	66.0306	67.6047	100.83	30.014	192.755	127.426	40.8326	37.0243	93.4891	45.3134	25.8525	237.889	39.2984	15.2156	14.6662	41.6851	215.918	160.258	35.9282	37.4589	14.5372	63.6724	20.0231	75.657	180.052	106.593	14.9917	20.2519	29.1006	78.2818	20.7317	75.451	3.30039	32.5594	37.6437	170.534	66.6994	87.8945	36.3781	104.707	84.8464	53.7867	15.973	56.9888	104.339	109.81	87.98	20.1613	36.8406	9.68047	39.2653	49.7612	131.377	42.6916	76.3784	99.8253	49.8303	78.4179	40.7356	33.0501	30.9145	33.3381	62.6914	47.059	27.4344	37.6134	32.498	35.535	61.8884	50.6886	118.965	97.7211	168.953	61.2321	20.0774
PVP01_0521800	56.2793	69.6965	46.2043	54.9018	59.4056	34.6093	60.4715	30.1532	18.8378	15.9992	39.2224	18.2667	36.506	58.3083	39.8901	30.5012	29.7299	19.4216	60.5634	56.4758	63.5539	73.4004	47.0933	50.2994	22.9319	14.3366	42.8615	23.6275	51.6268	51.0687	41.6609	47.4471	22.6718	64.7796	51.6271	38.2946	19.7061	42.8376	34.5891	17.6459	17.3033	28.3337	50.7264	37.2859	19.5762	15.325	18.6502	59.904	12.1212	57.1542	66.3365	53.5301	12.0151	17.0164	72.3527	27.4295	21.9455	67.4549	45.5536	44.1834	34.4692	60.6442	28.2782	48.5971	65.9473	61.1709	42.7608	36.0901	24.8291	36.7425	66.562	53.1503	48.62	51.8466	51.1778	42.943	19.654	54.4897	54.3975	54.6344	64.2905	58.6524	20.8127	74.341	57.5842	58.87	29.2597	53.4191	11.6948	46.7777	15.4018	65.5883	34.8117	19.3896	52.5981	38.3953	25.8326	58.0399	63.2714	64.971	46.2072	75.3464	36.817	14.5944	75.3175	24.3938	36.3494	23.0821	47.077	62.6628	67.0312	60.8097	54.4612	51.1839	67.8178	48.4589	55.1166	41.8677	47.2909	33.3159	19.7337	26.7288	21.5551	28.8472	40.7129	53.9573
PVP01_0521900	153.914	155.179	133.928	205.889	202.609	125.151	122.362	261.675	84.0178	45.2226	142.479	86.2582	207.975	177.99	261.854	122.913	96.7057	90.0114	93.0127	171.558	199.955	169.875	353.465	137.818	66.6816	46.8937	177.906	92.0542	213.795	171.638	114.932	115.555	47.8494	136.055	142.361	137.593	59.4368	119.739	94.9871	95.4495	76.5714	102.218	131.471	145.692	100.612	77.5386	44.746	129.755	71.778	193.041	153.788	156.731	68.603	73.3638	158.914	132.552	90.1104	164.233	316.271	138.593	119.627	165.519	87.8261	149.058	151.346	131.731	139.226	94.7147	79.9088	140.326	148.423	157.751	142.529	144.058	157.619	80.3105	73.9382	150.537	142.39	128.439	227.483	135.675	86.8225	157.648	150.377	166.834	103.561	103.279	45.5842	173.053	245.76	264.042	120.148	90.2204	148.877	121.046	80.1943	235.723	140.216	137.504	109.031	163.16	125.85	58.6989	170.466	78.5806	381.997	247.95	136.387	171.579	154.137	164.854	160.082	160.019	202.669	171.799	179.624	182.749	232.804	148.56	66.5494	110.559	146.02	114.869	129.57	126.867
PVP01_0522000	203.572	175.846	190.814	183.482	196.576	107.639	139.63	243.927	132.043	66.1611	93.5569	90.0719	165.595	168.83	177.916	133.337	124.642	122.002	93.4949	202.229	114.516	143.395	183.72	143.126	81.8514	67.5323	128.802	156.881	132.252	186.648	141.229	135.685	78.1016	150.029	154.899	133.323	92.828	77.6645	117.826	109.996	61.896	131.464	180.929	126.044	116.482	93.4296	60.7867	128.089	78.4809	168.614	139.875	171.112	120.762	72.386	145.312	149.635	100.548	133.237	189.032	121.474	121.385	162.264	84.8158	136.145	152.858	144.829	108.25	106.11	183.26	89.9785	141.049	130.263	129.815	155.923	171.361	152.537	90.8847	207.17	201.071	116.414	182.529	163.297	132.859	176.342	118.166	121.254	122.292	147.415	53.3598	154.987	202.509	215.135	162.641	158.206	168.941	150.253	95.1963	157.449	169.481	164.992	159.636	156.513	129.456	84.2827	131.03	110.835	160.146	135.867	156.804	181.398	190.504	121.554	184.001	144.079	160.532	216.38	189.479	166.751	168.646	126.688	115.87	104.304	121.224	147.917	140.413	151.009
PVP01_0522100	460.504	383.041	180.636	235.639	353.636	242.753	322.486	180.561	72.3652	58.89	240.961	23.2548	66.0671	411.852	164.287	86.7519	84.97	116.821	191.802	410.484	404.788	402.286	91.0313	341.278	15.6128	2.98869	269.697	0	299.221	280.215	236.83	218.342	5.27272	499.401	315.547	254.599	5.86061	197.524	68.5522	71.5624	58.8056	23.1856	282.245	133.518	27.4628	33.9555	8.82411	322.655	5.39673	253.77	391.294	261.054	64.9983	4.34801	419.457	12.0783	6.65213	308.551	296.082	172.307	138.149	502.347	4.49424	342.245	537.127	460.306	333.169	22.2106	25.1017	140.494	330.052	430.347	180.616	351.421	236.259	3.52659	4.0916	383.24	305.823	276.189	246.7	468.613	72.8237	369.868	281.117	344.013	11.3136	334.28	6.3387	389.442	23.1917	154.619	136.044	204.179	286.943	161.148	14.1011	288.621	370.605	449.467	412.747	432.746	370.834	3.28843	431.851	90.1476	90.4541	65.8509	313.35	444.404	426.788	274.352	344.187	343.118	294.243	431.936	390.483	373.492	292.033	129.185	14.767	29.1992	24.3658	11.5848	280.822	350.487
PVP01_0522200	303.918	232.105	291.391	234.468	208.133	239.511	164.333	210.008	142.874	97.7295	260.355	212.042	269.639	189.548	173.08	239.21	215.494	79.3977	199.231	303.307	312.31	266.29	430.779	210.273	208.698	166.091	264.194	236.434	261.373	277.205	249.681	241.259	187.765	268.11	231.527	237.298	185.558	213.318	222.718	172.026	182.477	244.799	240.044	204.188	197.475	116.769	174.781	206.568	136.715	200.106	229.615	234.946	90.1192	169.011	255.782	255.336	226.955	210.396	170.816	222.843	237.757	284.426	240.093	263.535	206.241	225.247	242.219	355.2	291.938	230.549	227.206	193.423	219.048	143.659	186.187	129.078	142.28	228.807	248.963	232.217	339.207	167.259	129.152	108.194	214.217	278.342	245.459	242.416	149.859	268.363	165.704	368.052	250.25	152.457	256.891	255.462	252.054	346.375	290.887	212.751	176.982	278.686	293.239	200.903	272.234	164.537	190.268	247.724	255.697	285.699	276.629	169.339	242.691	256.899	296.984	233.422	276.251	286.495	219.141	228.737	70.9277	282.096	213.828	159.23	285.757	169.573
PVP01_0522300	16.8905	11.5733	60.3641	24.1153	9.55809	36.3018	17.974	10.8911	21.5	18.9702	19.7372	38.3363	44.2774	16.2232	8.31327	47.5492	34.0193	7.21995	49.7495	16.711	14.2566	13.8106	26.0565	12.4686	47.4717	28.6808	28.0481	87.9542	38.5065	22.2698	30.9998	26.8214	32.066	15.3196	30.2722	27.5365	36.2765	43.2199	40.0102	33.5001	36.2299	59.2385	25.5182	34.3346	36.8764	17.823	38.7627	17.5007	23.7243	14.0528	19.8452	25.8675	14.6895	31.1997	19.5358	50.1311	40.7248	16.7297	8.71252	36.1774	52.5527	13.5765	43.7474	20.5144	9.45159	12.7238	14.4751	113.405	94.783	31.6893	23.6635	9.43022	35.8584	13.6629	18.0949	44.2452	20.9692	13.8874	17.0424	28.2809	23.8113	8.89339	19.3367	4.77655	22.4514	18.1157	59.0811	15.0194	28.9186	16.0863	53.352	21.1876	33.4108	10.1766	40.5008	38.8872	60.7561	35.6894	18.1945	13.2474	5.28647	17.8475	79.315	32.8736	18.6158	34.7457	17.1803	34.9391	31.8833	15.9955	18.8936	16.8199	16.0701	23.3987	30.2	15.653	19.1339	16.2272	18.9954	68.6362	12.5217	49.9551	46.5573	33.0951	35.3284	6.07454
PVP01_0522400	1225.4	1356.89	952.793	1139.81	1478.83	871.219	1463.99	1603.18	1181.05	1068.11	1261.5	422.377	781.795	1321.66	1389.36	750.419	689.486	1778.34	937.254	1372.27	1317.12	1439	1242.41	1155.06	601.927	304.953	1169.49	412.159	1277.23	899.437	897.348	858.242	301.27	1053.55	1243.11	947.771	710.192	800.355	523.37	618.246	636.395	665.499	1442.59	855.297	957.668	925.975	428.995	1207.78	554.348	1534.2	1393.86	1300.98	1220.62	594.056	1131.5	593.567	761.54	1379.46	1277.85	835.988	937.614	1163.25	337.495	1211.31	1427.15	1700.39	1170.74	289.816	369.39	995.123	1433.58	1748.11	859.794	1480.54	1330.8	324.727	850.554	1505.95	1339.12	1148.15	1034.85	1658.24	1337.72	1943.85	1058.97	1020.71	517.245	1254.62	262.974	1564.04	837.63	1571.2	1187.67	1571.38	1189.14	764.64	394.172	883.312	1356.43	1411.88	2066.7	1085.51	1163.23	249.5	1177.84	1039.38	1321.87	1063.21	1148.84	1272.7	1234.08	1525.17	1170.31	978.314	1102.94	1408.98	1150.24	1551.93	1186.84	800.289	1429.96	433.525	411.929	891.732	743.231	2101.62
PVP01_0522500	71.6416	84.9326	59.4799	80.4886	94.6768	58.1228	84.2405	62.1427	49.294	23.9272	62.6555	44.0235	73.3641	93.3967	73.5534	83.6433	48.5395	80.7891	50.4831	83.1159	87.1529	102.164	55.6094	58.3393	37.0756	23.5155	71.2501	60.9379	91.0981	94.2265	67.2908	77.9074	32.8506	113.937	80.1541	89.4081	35.0909	58.9091	42.364	33.1032	29.6752	75.9403	98.5773	69.3358	46.7401	40.1113	25.3685	85.1467	36.9344	90.7072	93.1437	73.5358	35.9846	36.8229	119.524	65.4154	51.6346	98.059	102.706	70.5755	77.7439	109.665	45.0529	76.6792	129.449	93.1481	86.9824	39.248	31.0363	111.859	86.4457	78.8116	72.7417	71.2276	100.591	26.7568	34.0506	83.8616	76.4049	87.5827	101.281	72.5491	60.3088	112.231	103.411	114.049	51.0075	101.938	12.6304	76.0732	40.24	79.5743	32.9115	23.0912	60.5943	73.8252	32.0638	109.58	96.5223	100.911	91.5665	92.4341	61.3531	26.8969	83.1139	79.6806	52.3146	40.5003	72.6111	119.115	89.5172	66.2723	102.289	79.8581	103.98	82.5199	90.6016	68.4844	84.1672	71.8378	56.4348	39.1608	50.2107	68.4173	69.3529	89.0801
PVP01_0522600	6.23558	10.956	19.6536	19.5034	13.4157	6.86644	7.2712	11.9647	10.5857	7.58024	10.15	27.1428	12.258	11.2506	4.50399	12.9225	10.504	5.16896	9.49789	10.81	16.5548	13.3053	7.46183	3.57065	4.6314	5.89072	19.5113	20.9896	19.9475	15.1504	16.2372	11.8966	16.5178	9.16045	11.4575	21.2016	7.54006	4.45748	18.0499	9.32065	10.2989	20.7785	15.2243	18.3283	9.3085	9.86905	12.1938	14.7965	2.37249	12.9952	16.2807	19.6491	4.00634	12.6776	13.4975	14.7302	16.9494	14.6309	9.55537	11.7468	15.9845	19.737	21.001	13.3269	13.5838	12.3355	10.1289	19.0303	15.7982	17.8523	13.6793	9.64479	18.9666	7.31496	15.7556	12.0152	4.67921	10.1595	11.3929	9.68966	13.5537	9.29921	7.16051	5.05516	22.7352	7.73874	18.9162	13.0064	12.1366	19.127	8.20932	22.5365	9.50452	1.94286	17.8957	23.5766	14.1722	20.7417	13.2502	9.35494	15.1389	10.3363	10.3243	13.8955	11.5038	16.5836	11.4588	18.087	12.0078	21.4838	13.6107	15.4499	20.4952	9.2283	15.3328	11.5392	13.5206	6.5058	11.8774	11.2889	6.58624	16.0322	15.0936	7.35425	18.5013	5.35254
PVP01_0522700	424.322	525.658	447.427	364.135	478.175	576.837	497.048	288.758	425.495	253.511	364.318	226.532	251.599	451.668	268.236	245.423	350.875	269.547	1458.35	480.077	431.89	453.545	249.049	481.607	164.031	499.209	371.572	237.872	365.049	396.24	262.239	379.165	529.993	441.912	391.296	313.091	167.206	1069.98	386.126	1246.54	329.8	267.999	452.115	309.733	247.019	283.826	183.095	427.874	330.699	416.155	879.064	461.703	255.141	274.7	520.874	260.652	272.019	415.125	382.821	490.434	290.124	466.326	467.379	473.616	539.408	561.94	259.019	908.18	805.434	302.728	452.388	485.455	402.121	437.241	358.187	188.425	214.368	424.868	479.533	386.572	272.441	411.738	303.609	574.843	439.455	446.309	207.016	295.69	804.987	477.126	324.82	354.668	356.567	1352.33	483.406	337.252	342.3	295.008	536.861	456.094	405.675	377.715	468.592	1069.92	464.882	332.724	142.79	169.829	604.032	379.963	539.606	390.988	401.025	410.411	442.249	510.187	435.804	522.226	298.15	306.66	336.741	172.809	259.107	282.892	339.259	494.445
PVP01_0522800	38.4256	44.4934	64.1116	65.6588	48.9789	220.025	112.5	72.0218	531.503	723.404	132.686	402.712	123.362	93.4563	72.8698	242.699	239.852	390.744	64.3328	40.2661	80.9331	49.969	57.5963	203.64	362.015	278.518	83.4597	148.01	85.7967	245.795	139.06	215.848	413.039	43.6382	56.3824	335.523	457.016	145.391	312.152	218.807	420.755	177.35	87.3226	181.24	467.825	760.194	360.037	87.75	675.314	63.919	52.3229	74.0469	705.359	647.864	47.653	268.403	466.231	76.4522	73.5708	147.452	105.715	127.409	430.376	168.063	91.1489	35.8888	248.521	129.103	60.8333	180.179	75.068	44.7518	157.465	91.2409	59.4254	64.0195	493.152	51.3704	59.5694	76.6184	40.8452	53.0915	460.775	64.8125	128.245	174.683	123.421	130.669	361.551	110.772	62.6501	56.5579	259.383	310.302	70.2572	76.9144	445.031	104.285	62.0905	68.8686	26.1877	64.2156	66.8935	218.797	56.1992	293.204	50.4475	114.89	60.222	95.4192	39.7091	54.5149	70.241	220.749	58.8486	48.0619	135.116	110.009	93.5827	93.093	479.848	119.34	114.036	328.057	218.362	53.9198
PVP01_0522900	4.32056	6.14129	51.4062	0.866106	3.81449	122.42	35.4658	7.11921	76.651	45.1601	27.4025	124.199	19.0787	3.03739	7.57192	21.1131	75.3898	13.2718	638.051	5.57452	1.0986	7.75707	0.752671	75.8531	36.549	418.907	5.45327	2.47008	6.33019	21.6563	8.64188	91.8928	299.153	1.94821	2.9241	18.3376	13.8028	525.086	177.627	814.623	35.6863	27.2232	6.78928	2.33599	14.7317	13.7256	72.7384	8.0042	87.9471	5.91982	99.7832	3.81533	5.65765	49.8397	4.64574	26.6211	21.4101	1.51922	1.09325	106.329	6.12238	18.3714	147.858	30.0062	8.73561	5.69496	24.1842	274.569	240.226	10.5044	6.31537	10.4421	17.2474	9.00872	5.76844	7.7125	14.4547	3.37214	2.71768	8.93511	10.7571	8.2815	11.7972	11.548	14.9598	31.3687	7.44459	11.8205	495.268	10.4619	60.3802	2.2951	15.659	39.0972	66.1121	8.09585	98.8091	3.7016	4.60591	1.8247	5.93855	9.71886	14.5798	194.945	62.406	102.756	0	1.35861	66.7886	4.32762	36.7455	5.61493	7.54645	32.0565	3.34521	10.1846	14.2363	50.4482	1.98497	40.2273	27.1277	2.9026	0	15.9132	35.6857	0
PVP01_0523000	102.021	184.438	80.8807	132.095	135.956	90.9313	184.322	142.72	734.891	838.27	113.301	179.505	79.7064	232.525	73.8889	389.82	187.409	613.104	85.0539	129.91	84.4711	61.7376	35.5518	211.639	302.371	128.303	115.01	100.005	121.024	218.454	84.2302	53.7451	117.883	106.449	103.377	323.505	400.868	73.2426	97.5781	77.2075	248.84	188.261	135.871	296.095	604.277	614.038	237.32	182.512	220.277	180.523	120.264	160.471	813.206	428.552	135.36	263.789	351.535	156.135	162.726	79.576	157.327	164.061	119.704	169.954	184.271	155.451	146.845	41.8262	58.3564	283.978	76.2305	218.216	77.1193	289.152	134.024	114.759	346.558	260.322	201.815	146.114	33.3728	201.624	387.817	133.323	238.425	73.1237	92.8158	175.256	100.3	251.276	37.0517	40.7686	133.143	70.2564	117.984	70.9123	116.186	84.2605	123.92	104.689	51.3742	139.283	59.2805	39.9951	102.49	285.702	31.4653	59.7068	90.3697	85.674	106.459	190.134	112.544	183.144	79.1356	168.352	210.745	156.545	71.1774	56.7764	979.845	62.2735	55.3179	503.635	93.8274	189.631
PVP01_0523100	11.9878	22.7982	46.0123	8.30018	23.3955	46.2771	12.171	15.6465	5.55497	3.41953	19.3925	3.69384	26.0432	10.2103	15.6739	8.71592	5.9361	3.81563	41.7142	29.0947	14.9922	26.1011	16.3016	33.6593	5.89914	1.36665	22.0044	18.9373	14.5594	21.7559	14.576	14.047	4.04142	33.4573	15.6927	10.4802	1.51174	48.8629	6.3724	20.9207	14.4541	3.98304	17.7841	9.3128	4.77836	2.15856	9.10467	20.186	2.62699	13.6156	28.4653	11.9663	4.33753	9.9297	20.0475	6.0121	5.68192	18.4416	13.2908	31.3166	17.5508	25.0507	6.55248	16.7475	26.5159	13.3552	21.2352	83.574	36.0266	16.1067	15.6646	19.1438	18.927	7.52061	14.2151	0	2.11084	4.93558	25.8361	14.6791	19.1958	25.8501	10.3366	12.4753	13.2337	15.645	7.3862	23.7017	21.2558	25.5207	38.8848	24.6341	9.43271	12.6208	12.0584	14.9352	40.5306	33.0676	13.573	18.1861	11.3822	30.3668	62.1766	4.52902	34.1747	5.49627	4.83723	15.6241	13.6443	29.8606	23.1531	12.2994	28.3608	21.6676	56.8888	18.7698	27.1258	19.9674	18.6422	60.8252	0	7.78865	6.80888	0.321056	19.7864	20.8258
PVP01_0523200	20.4573	55.0801	48.5786	27.8364	69.5992	69.1466	46.8158	19.5442	10.7244	22.3987	6.35126	7.52748	16.3578	58.6663	26.6175	8.15589	13.0973	16.6622	91.185	42.4221	14.7855	38.7383	2.83484	41.9123	4.83008	3.58073	20.7553	0	10.3315	22.1259	8.67962	14.4386	10.5889	39.4279	29.8582	10.046	13.8631	77.4473	16.6962	41.1105	18.9355	9.60103	44.323	18.5349	23.9013	21.5621	0	38.5033	19.1193	43.8493	44.8207	36.9265	27.7015	27.334	28.9294	12.6432	12.6816	33.0602	41.725	39.7734	18.982	30.1816	14.3783	26.5208	62.1326	41.3847	37.7841	157.552	99.2448	80.4457	41.0426	44.2307	21.7383	40.0125	50.9011	0	14.5178	44.3371	44.4917	29.23	9.31382	67.4325	7.61703	64.3186	42.6194	32.0138	2.85889	24.6576	21.5173	21.0152	16.1717	4.99444	0	20.6673	23.0261	33.033	41.0869	14.7094	25.154	53.8803	59.6449	24.6795	101.589	5.67525	27.8571	8.40042	2.23658	5.45818	42.377	29.0531	33.6188	25.7803	37.4512	22.7347	14.9664	66.4892	18.0834	23.8925	17.4443	54.4318	23.3538	8.74584	0	16.4033	24.8011	55.7517
PVP01_0523300	129.22	406.704	300.663	310.892	349.53	107.538	415.398	514.437	289.687	187.755	165.837	70.5758	150.274	563.756	387.218	327.521	227.351	676.849	143.693	261.116	69.7299	319.977	11.9033	308.831	143.417	53.6972	165.618	89.2884	147.431	154.373	89.4282	129.465	59.0217	167.852	146.504	295.188	70.4914	128.201	67.0951	70.8228	99.5049	273.743	432.79	429.842	223.339	152.289	57.6057	449.903	62.133	445.483	288.892	375.951	174.813	103.013	235.425	200.204	176.046	408.241	398.052	284.148	545.071	212.376	59.5743	184.52	580.183	407.893	157.788	58.6548	45.2907	293.509	270.351	513.698	237.662	859.025	420.538	94.2969	149.654	615.346	540.962	236.54	18.6338	481.899	327.224	1057.4	481.314	126.947	175.524	165.187	38.1853	144.976	40.2286	20.1308	58.5663	209.294	200.238	252.503	52.5256	29.9863	255.021	457.833	374.877	302.82	245.591	46.695	111.295	384.273	21.7024	95.3332	280.152	153.892	166.39	501.45	359.981	135.909	82.8511	462.795	185.134	294.013	189.603	221.268	807.56	191.33	84.9798	580.072	154.343	841.292
PVP01_0523400	195.702	119.551	296.544	113.84	129.926	2286.31	456.241	134.485	1901.68	2268.11	743.223	2077.14	237.65	169.71	86.075	296.491	980.991	1053.86	1918.57	126.613	149.495	133.278	41.2077	1188.48	1124.71	4250.68	111.795	59.8745	68.7847	579.953	217.424	1532.41	3537.17	110.774	87.5814	515.426	770.106	2257.51	2047.33	3147.61	1888.49	202.013	148.019	227.863	625.862	1830.92	2214.2	177.383	3469.03	153.392	617.402	159.019	1388.25	2060.75	107.342	207.335	576.796	125.292	83.2865	880.351	113.696	500.656	2444.35	475.434	221.063	123.765	1403.01	770.558	896.051	197.554	88.8072	194.295	585.417	223.892	153.946	106.368	1190.66	240.864	257.485	124.51	96.1146	227.566	798.723	386.977	191.231	1013.34	120.426	433.783	5865.67	240.677	224.756	76.4154	1484.17	5511.39	206.112	149.825	1751.23	132.437	145.393	160.983	146.432	126.682	190.035	3317.32	559.653	1266.37	61.1138	43.153	424.877	253.876	217.672	170.299	114.653	699.286	70.6654	197.27	250.24	944.141	79.0171	237.005	841.669	141.93	107.639	430.713	1113.16	190.527
PVP01_0523500	45.3307	53.9459	75.7262	46.774	58.1662	204.94	151.558	48.2636	200.689	193.31	84.5698	133.79	133.271	81.0774	37.5207	107.091	182.617	140.584	973.319	39.1712	40.5842	66.7253	9.67552	226.387	129.995	465.297	53.014	129.849	36.3683	81.5703	124.786	151.014	219.38	42.561	53.7587	108.705	79.3	872.094	235.936	655.456	274.27	109.124	88.7383	117.7	121.91	174.496	156.498	73.5773	354.786	62.0694	227.311	57.6892	117.625	217.863	49.111	90.2843	117.486	71.2807	57.2465	121.594	165.855	106.151	516.192	97.3671	86.1901	51.0028	106.345	669.171	60.555	120.7	84.5184	55.5579	117.548	94.2552	70.306	33.2325	183.49	53.3656	60.581	90.7147	29.4623	96.9422	112.075	76.7499	122.434	136.521	96.6744	56.68	352.238	63.7941	78.1674	17.0317	85.4663	189.746	82.0919	83.6496	94.0106	32.6394	36.5506	66.6212	64.8247	79.8046	112.034	852.764	133.861	233.74	17.9113	48.3942	101.903	58.0357	88.6324	69.1263	101.759	137.452	35.3803	89.1197	81.911	133.313	43.1929	131.179	133.218	80.0451	99.4969	122.04	186.259	52.2474
PVP01_0523600	0.782156	0.716796	51.5045	0.411579	1.51056	52.7604	31.139	0	49.6541	51.399	1.33557	18.3166	3.31694	1.33236	0.359823	20.0662	36.0194	40.9944	392.649	7.53959	2.08825	0.409579	0.357674	2.68537	4.57061	1.12946	0.545565	0	0	15.6143	0	0.803706	1.25251	0	9.26368	18.6958	0	2.24348	31.0135	542.341	92.1511	14.8129	5.37718	5.55038	8.61613	24.7521	47.9688	1.60154	174.409	0	142.847	1.3186	28.2298	53.2894	0.252307	10.9834	0.521756	0.962591	0	60.3078	0	1.49661	0	1.36888	0.338875	5.09418	5.10777	276.796	201.184	24.9588	1.41229	1.72597	30.8558	0.380533	1.5664	0	16.3547	0.582714	1.03317	0	1.05762	1.40551	8.00873	0.997761	0	1.60286	3.74582	4.32092	313.806	3.61568	3.06059	1.09065	1.06304	9.12664	24.3228	5.7708	1.1963	0.305917	0.54719	0.693686	0	0	34.642	298.789	29.0505	35.2034	0	0	57.2051	1.7318	24.0364	0	0.281264	9.32662	1.15612	10.6103	5.17339	6.82168	1.41491	41.7727	25.7825	0	0	11.3431	30.1309	0
PVP01_0523700	9.84265	33.1069	14.4444	22.5101	31.2915	12.0432	34.4931	27.072	53.6786	101.56	12.9283	4.92513	13.4854	67.0655	20.8985	39.2556	7.49823	48.8401	15.7156	21.6977	5.45785	33.3037	0.173114	23.9948	41.1465	7.65322	11.3543	0	2.91189	24.3036	33.3922	21.265	11.2149	9.94758	13.0025	39.7226	17.2338	9.65193	16.7099	6.6454	20.4422	19.8833	43.2024	23.4253	54.2127	51.4817	21.8512	30.4244	32.2244	38.1236	30.8739	25.8472	73.5212	63.0473	27.8426	18.6059	42.6776	26.556	46.2664	19.794	33.3057	21.61	9.23899	17.8885	46.0884	33.9018	15.7838	1.88159	4.84844	141.337	27.6836	43.0214	7.15598	44.3869	40.1813	0	58.2593	60.6372	43.5047	18.5544	1.02378	38.367	62.7948	75.335	55.5815	12.878	12.6908	19.2402	3.47822	13.9999	0	0.703832	9.2612	10.0967	15.451	18.8532	6.3691	5.18223	21.8493	34.4138	35.5126	25.9805	11.7367	1.41778	10.0246	28.5806	0.682903	0	22.2602	10.2679	16.6976	22.1389	23.9592	23.3529	7.2743	40.1823	19.8387	31.6963	10.5005	8.73827	104.584	10.6816	0	70.504	21.6918	36.9432
PVP01_0523800	22.9192	41.3055	33.9649	18.4737	30.4366	47.2356	41.1506	11.3169	32.394	31.3657	18.5862	7.18026	11.269	41.8707	21.7223	19.7478	10.6279	40.1754	63.8788	39.7806	15.9629	35.7243	0.280423	32.4713	20.7839	7.52689	12.832	0	10.0234	31.9958	10.7324	18.3785	9.45161	28.925	24.8754	34.1602	13.5909	50.9111	16.2866	38.2744	22.8284	15.2525	27.4027	21.5839	29.554	39.5989	9.4021	37.7474	23.972	31.1534	39.5039	30.8849	47.4271	36.5268	35.2602	16.9917	33.6457	32.9233	22.4022	32.5865	24.0994	27.7697	11.0653	22.2694	43.3065	37.6927	34.655	74.6363	66.1032	44.0282	26.5742	32.1382	12.7257	52.2103	44.3645	0	33.3381	43.9725	46.9813	26.8219	5.94254	44.9593	43.011	61.0164	42.7665	26.2644	5.54726	27.9484	10.3295	29.0563	11.9978	6.98321	6.66753	13.2887	26.4192	18.946	37.165	5.51642	29.0116	37.7304	21.019	37.4393	40.4004	8.80372	30.3681	29.3807	0	8.09886	42.9128	16.5477	26.3829	39.4483	33.739	23.8379	26.1728	51.9554	27.1442	34.9933	18.3036	38.0933	76.5241	4.32569	0	35.5728	22.5547	36.522
PVP01_0523900	13.925	25.1162	11.861	18.3382	25.17	20.2695	8.69933	5.79919	22.7955	16.4966	6.39684	9.427	18.7018	6.99718	24.5358	7.97663	7.22485	23.8477	6.21469	19.6482	12.6602	14.7903	4.30532	12.0026	14.287	6.2638	11.5179	2.95895	5.11855	12.4904	7.38461	8.13781	8.88007	21.1092	10.742	16.4352	15.4717	17.5632	15.0091	16.3443	14.5992	6.74627	9.89514	13.9076	19.9551	10.8771	12.27	12.8686	11.265	17.5513	10.1356	12.4649	15.4186	27.9273	8.79303	12.1874	13.4485	15.3781	26.3235	13.4283	9.37489	10.8151	3.5066	7.64909	16.1026	11.5173	40.1132	10.3512	19.1497	15.2573	10.9474	11.9105	13.6524	12.0147	21.52	7.85309	4.94729	17.7005	19.0125	7.49247	8.53146	11.4441	22.0056	9.935	10.132	15.8389	11.2262	17.4277	9.66171	23.7547	76.9596	6.04855	7.50329	6.24469	7.02552	9.48601	16.8501	19.2213	11.1557	11.9128	12.0936	18.4081	15.7188	5.19976	11.578	16.0308	17.5616	11.718	13.5102	18.5264	14.6489	17.0077	16.9456	17.5704	24.5173	14.1008	19.9631	6.48547	34.0624	36.6772	16.8673	8.34498	5.31944	10.8858	19.0269	18.3924
PVP01_0524000	994.958	1435.72	981.393	1152.95	1010.77	1182.23	1255.77	875.888	1629.68	1317.23	1092.35	1021.68	468.352	1593.66	933.356	625.97	913.268	1177.38	965.177	1149.14	427.268	1166.39	110.285	1045.1	900.569	1060.2	1033.39	974.972	414.15	1116.89	738.89	927.879	1157.21	1193.38	927.621	1065.5	1139.79	907.218	963.259	721.524	1078.16	541.045	1355.45	765.044	1070.35	2100.12	949.815	1608.23	1162.08	1288.5	1061.02	1112.64	1447.45	1425.81	1048.44	579.795	821.432	1207.78	838.186	858.094	845.079	1453.65	840.821	1025.77	2024.45	1332.68	1816.78	437.525	531.183	2229.14	1178.94	1514.8	914.305	1505.18	1193.06	648.22	819.173	1524.88	1489.61	1219.02	249.742	1606.15	1203.63	1348.92	1964.74	1098.87	552.941	1125.57	824.026	1055.08	356.951	271.475	1638.71	2647.59	1124.34	1116.82	935.784	541.4	1771.64	1686.98	1749.15	1530.99	1370.41	765.102	1192.32	1070.24	68.704	433.633	1059.57	873.192	1153.62	1144.3	1164.88	869.024	637.951	1218.85	1004.01	2239.16	937.36	770.246	898.666	695.476	478.625	794.771	1232.72	1687.33
PVP01_0524100	17.2517	32.937	77.1476	41.8898	17.6302	119.731	59.2197	35.6801	42.9028	27.8448	91.6065	64.8709	110.574	77.6903	13.0367	58.0975	62.4495	13.0822	188.67	28.6861	14.0922	47.4068	12.118	31.1361	140.947	53.5725	71.9734	129.856	14.7674	39.9949	67.8445	31.9345	73.7847	39.1502	45.2205	55.9139	70.4901	119.063	87.6357	86.4957	112.034	54.8976	45.5076	42.0611	45.1276	35.8938	95.9893	84.989	51.1387	32.4829	46.827	57.2558	38.2942	79.2077	56.2783	121.725	42.7136	35.8739	18.4327	94.38	134.412	22.6966	88.29	42.2131	54.6406	38.1285	37.5442	205.47	148.455	118.039	55.0743	35.9208	103.384	65.4096	46.6796	40.5457	64.7727	50.4437	55.6488	104.683	15.2104	47.502	38.7622	33.1143	141.638	33.2922	88.289	29.9956	80.8271	11.9999	45.9211	13.4734	54.6852	21.2751	71.3341	103.344	181.974	23.8594	37.3803	42.4956	59.3177	58.3718	100.6	101	22.095	69.7242	12.78	142.848	78.0552	24.9063	37.5404	64.3081	81.9903	26.8953	11.1113	44.3782	16.3993	43.8249	33.9146	124.294	32.2579	151.831	179.754	57.2948	55.0671	23.594
PVP01_0524200	370.228	453.083	524.431	334.647	355.232	1067.8	543.117	427.143	1264.79	1362.13	580.18	813.203	219.408	463.424	311.902	438.64	483.736	1057.6	422.182	350.126	251.57	351.873	32.8371	738.325	636.133	721.915	285.047	86.4444	136.962	482.824	298.622	575.759	1131.82	379.878	242.235	576.631	510.561	618.833	971.948	813.405	1010.07	268.204	365.5	473.717	942.691	1243.99	824.897	510.929	1062.32	445.143	514.449	367.928	1235.15	1285.76	288.447	276.195	641.796	436.955	273.508	372.645	300.37	488.16	831.332	442.979	623.574	447.246	1041.87	422.246	282.05	629.048	351.202	635.973	468.454	585.103	496.115	171.43	860.36	597.75	512.178	396.487	112.271	613.079	1026.57	834.843	577.761	520.823	211.348	484.417	1308.2	491.847	152.295	90.994	854.815	2390.41	430.036	313	783.834	175.287	489.564	639.962	527.998	388.431	508.949	1042.93	361.255	808.054	55.1144	117.582	409.012	359.995	364.092	514.019	380.474	486.989	188.119	524.915	394.657	907.78	363.998	316.9	1102.72	281.407	128.104	711.385	745.966	849.554
PVP01_0524300	13.698	9.53729	51.921	5.0784	10.5819	154.428	16.6107	36.2674	94.0575	122.749	29.7692	92.7511	24.8203	3.18188	21.4828	9.15976	16.649	12.5514	252.497	12.9771	10.1404	6.68395	24.9137	50.1536	20.3753	49.9006	12.5946	0	5.38795	17.091	1.74354	31.5631	67.3016	6.26441	10.3241	12.7387	4.47553	192.086	43.0882	220.42	73.8665	11.0058	6.84883	4.77187	15.4325	24.4969	17.9698	7.33072	90.7349	1.1197	139.103	4.46111	20.8673	79.1366	2.81189	6.24526	8.51458	6.89646	14.0612	114.417	3.02091	15.1901	73.2304	20.8859	4.18132	10.8984	16.2642	204.174	319.973	3.9737	4.49701	15.1136	32.2388	7.11873	3.42908	0	10.9361	7.19	8.43018	5.21495	15.9965	6.48938	12.1132	6.35416	8.0534	20.7982	3.81016	9.97508	413.801	6.8359	36.5459	28.651	6.76988	70.5771	25.6146	9.76196	53.8059	17.6556	3.59363	6.62653	4.49299	8.18551	81.3517	301.589	36.5087	10.8479	5.89678	9.25108	44.4792	7.75466	12.6061	1.82063	7.83654	36.0335	5.06182	11.5582	9.97893	23.1181	12.0143	50.1617	12.7055	2.19605	6.71929	7.28713	63.8817	12.5098
PVP01_0524400	3.95837	16.5832	8.4154	12.687	10.8416	12.9319	12.7017	22.8284	102.384	509.517	28.8799	25.7492	14.8535	29.8319	10.5949	105.232	29.5795	200.212	4.97959	7.87508	8.83894	27.5119	1.1519	13.6852	96.7302	20.2659	2.51001	4.3203	23.5276	40.1637	46.3529	32.0464	36.8799	13.9708	18.3266	105.842	68.1143	8.25735	28.5372	14.0376	55.351	49.0686	19.7913	63.3292	220.006	106.492	89.5755	23.0259	41.286	27.8265	12.1762	10.3131	195.436	145.956	27.7432	53.9609	110.902	16.1646	14.068	14.4525	37.0136	18.8205	35.6898	12.5958	16.5263	7.3241	14.4613	0.894292	0.768131	31.0039	9.74638	73.452	8.87252	25.911	16.2149	0	154.1	17.6941	35.6502	19.2001	3.2439	21.7271	254.239	33.5104	38.8708	25.5153	31.0205	40.1567	18.7356	18.7142	2.11216	28.7688	0.978158	3.5991	6.52769	8.62878	52.0117	53.2016	10.4476	11.1702	10.3868	14.914	7.17207	6.73851	5.44518	103.447	0	2.37628	19.7609	17.7279	15.0917	14.7312	9.96403	45.0836	7.71259	12.8462	30.0265	17.9342	7.81157	8.14347	196.569	17.7688	0	148.504	31.4867	25.8214
PVP01_0524500	17.9237	12.6022	31.0261	5.11037	11.5845	20.6138	16.8817	12.0253	5.42673	1.74159	12.6812	5.2026	24.5494	13.0561	9.19828	5.84189	5.51618	6.9096	21.41	18.7528	17.0062	13.9852	19.8542	15.389	3.67212	2.47481	10.5595	8.57323	16.2036	12.506	6.4988	4.10909	2.28702	11.2248	10.4873	10.7621	3.42194	23.4865	6.62456	20.6137	3.73919	5.48168	17.8697	11.432	13.1761	9.52787	10.3046	13.3057	3.96427	8.21866	14.9932	9.75119	6.87285	13.2015	14.7424	11.6034	1.90541	16.7855	10.0283	10.9308	15.152	12.1152	4.3013	12.8308	14.5411	8.48785	16.3573	41.5975	38.2595	20.0524	9.67039	17.491	14.7896	9.7972	10.7257	0	1.43342	17.1305	19.7141	11.6074	24.0752	11.2921	7.01932	12.2065	13.0806	14.4582	10.9435	7.73202	6.12362	22.1169	12.8536	27.0841	5.43498	8.09435	10.6404	8.42979	8.51912	11.0042	9.24209	9.30981	14.4282	11.5836	38.5854	3.38756	14.6365	2.48825	3.86452	13.2034	11.4518	15.0995	18.6917	6.40334	17.2562	10.4451	23.8546	11.4205	10.2457	16.6556	11.1954	28.8294	2.69015	5.03721	6.16498	8.72085	8.73647	12.2976
PVP01_0524600	58.0843	103.589	88.4901	66.259	61.5011	133.765	94.6915	53.4094	200.641	138.139	106.118	147.437	44.3265	76.802	41.1094	110.473	96.946	96.6191	126.467	45.0801	74.6106	71.6799	9.65874	194.164	152.859	161.299	56.3805	58.5187	28.1191	75.2819	71.9415	144.134	168.465	86.3485	46.6643	95.9379	88.5631	150.682	111.525	190.14	140.907	58.0532	106.113	72.6362	136.471	154.597	73.2672	49.0702	172.126	68.6623	88.2786	83.8838	125.658	188.053	86.6084	81.6869	127.891	61.2361	35.767	107.576	46.509	94.3013	168.312	92.888	94.5026	99.2054	87.7376	130.318	71.5301	132.207	51.3393	110.247	75.7794	102.76	66.2964	57.099	100.559	78.9815	105.162	68.0405	17.9417	122.623	111.462	85.4949	105.784	87.9	65.0579	64.6247	312.243	73.6986	25.4305	22.6555	80.5994	192.969	43.9458	54.4429	132.016	50.5196	49.7285	95.6438	117.242	89.9638	81.8547	190.407	104.068	130.92	16.12	12.0701	107.183	66.1021	45.5241	79.1805	68.9424	115.597	50.1324	110.589	119.037	113.16	46.781	75.742	122.415	32.9502	52.6008	112.852	160.72	72.2822
PVP01_0524700	245.166	177.975	284.863	163.463	180.094	467.897	240.051	313.091	143.266	100.65	221.6	163.301	211.259	168.717	227.868	141.539	201.655	84.0465	578.41	207.451	187.039	178.505	253.831	256.511	127.652	351.484	171.519	111.92	143.976	148.267	127.028	250.412	374.612	188.121	190.739	105.986	72.1084	717.251	264.254	665.456	197.465	103.946	175.006	159.1	97.6381	113.007	123.4	178.03	214.343	154.443	438.982	177.081	72.4137	157.752	161.533	89.7496	83.3388	183.202	114.171	215.875	122.321	183.899	291.507	172.657	199.656	207.484	191.666	358.818	514.865	123.674	159.179	223.852	218.145	229.628	185.81	182.982	69.743	224.322	247.829	176.423	255.878	258.107	98.9098	276.416	205.844	176.898	133.817	163.824	806.608	238.033	191.868	196.247	90.1858	185.74	148.18	157.778	183.56	200.391	168.281	205.001	147.251	206.476	311.775	775.143	245.62	169.236	91.2332	122.149	311.481	157.405	207.05	198.323	157.477	151.107	129.113	231.992	184.567	162.865	197.052	200.663	58.5315	233.004	115.652	112.801	218.372	264.197
PVP01_0524800	22.2793	3.08553	225.042	7.55736	9.95676	1885.71	144.794	0.849504	775.398	870.184	368.483	946.697	118.895	5.85476	2.37175	12.0241	434.722	66.8107	1992.76	21.1067	14.1579	1.5427	1.68399	534.709	380.03	4290.84	6.42153	0	3.54072	228.982	20.6239	859.217	1855.49	3.48708	15.7014	133.079	184.408	2032.49	1198.72	2735.88	706.835	58.5832	23.7977	20.0695	74.5404	395.597	799.759	3.20463	2281.15	10.5958	570.627	9.62269	239.872	770.44	2.4946	28.8108	89.1715	2.94583	1.25794	525.462	10.0054	162.417	1458.44	146.3	8.13696	21.286	542.75	1303.11	678.766	32.9028	4.32203	5.6883	357.436	11.6455	5.8999	0	297.53	11.2484	13.1337	2.05622	27.7189	39.4396	41.4771	4.69763	3.08958	507.128	7.05438	58.5897	5341.38	8.08604	241.364	5.13496	858.853	5225.74	89.4654	14.9435	464.108	7.34558	3.09152	4.57239	0	0.984658	165.547	3406.54	570.655	980.561	2.32506	2.43176	291.701	84.1861	128.345	13.6394	3.8403	333.843	4.35457	30.6743	41.7819	527.28	5.7734	84.6693	107.515	20.7813	11.9222	30.5441	690.059	14.7976
PVP01_0524900	38.9937	4.4669	181.98	7.26711	10.9823	768.373	137.369	3.74803	1164.32	1321.95	575.672	1575.3	109.553	4.61273	5.2321	17.0519	199.524	157.211	2138.69	39.1541	3.90404	3.4032	1.48596	237.502	133.87	3952.72	15.8659	0	4.68651	333.562	33.8381	1446.07	810.452	2.30776	10.1026	71.254	178.099	1339.31	409.329	1383.27	399.459	89.4388	30.1584	29.0545	76.066	326.216	231.524	4.1585	1639.71	3.65225	596.277	6.84765	84.4702	635.852	1.04821	13.0373	58.2553	6.49852	3.39169	551.269	42.0421	41.4511	440.394	42.8896	4.22358	39.3515	377.476	1639.83	1242.02	69.9917	3.30038	13.4448	224	14.0307	4.47399	0	506.195	21.788	8.85288	2.01602	23.9833	30.9477	44.0858	6.21781	5.96368	167.643	17.075	15.2586	7049.73	17.3685	339.338	12.0829	497.95	5928.54	53.156	29.9686	352.872	6.1958	2.98371	6.12409	0	4.52534	117.835	1715.43	548.974	1269.1	2.56455	2.68224	685.934	98.7034	190.614	12.6689	4.82012	341.365	5.70369	33.2539	30.9993	258.103	3.6739	159.757	36.9797	12.8935	48.2174	18.3953	246.112	3.49753
PVP01_0525000	4.06184	0.744483	31.7464	0.427477	1.25513	223.979	11.0029	0.468503	123.095	121.628	61.0351	162.233	8.95717	0.230637	2.24233	0.582972	35.3994	21.2889	168.935	2.32808	2.3858	21.6954	0.37149	50.4182	30.3818	427.59	1.69991	0	0	38.7006	4.83401	118.256	147.976	0.480782	1.9243	13.4938	11.6786	156.896	92.0762	332.745	87.7347	7.58999	1.67547	1.15296	8.94894	28.1401	63.0098	0.623774	313.435	6.57405	110.128	0.684765	28.6221	58.2608	0.131026	3.25933	34.9532	0.499886	5.39588	86.6456	5.51802	20.0779	143.212	17.7719	8.44716	3.96821	33.4627	200.272	244.936	2.59228	0	0.448159	43.0641	0.592848	0.813452	0	37.3701	6.65744	4.56058	2.26802	2.92926	2.33568	9.14988	1.0363	0.141992	44.4494	2.80981	5.38539	695.394	2.34709	42.1193	1.13278	89.4322	1572.19	11.8417	4.74502	28.5777	0.4766	0.426245	0.900601	0	0.362027	15.2915	423.661	42.7446	103.792	1.46546	0	63.3626	10.7922	18.0628	0	1.60671	70.7787	0	2.70671	5.37322	71.2566	0.73478	14.1557	25.5032	0	0	4.34046	64.1621	0
PVP01_0525100	51.7885	8.72109	334.212	15.8167	26.9852	2559.25	228.727	4.68503	1445.52	1559.7	762.939	1867.53	204.407	9.68674	3.36349	31.6263	777.579	176.862	2747.92	55.6623	27.979	0.6381	6.50108	858.397	610.959	6034.95	14.1659	0	1.56217	410.227	47.2027	1363.7	2741.62	3.36548	27.4213	207.015	395.128	2440.43	1480.21	4083.26	1199.7	129.645	51.3809	32.5133	154.369	662.16	1434.57	9.98039	2937.79	16.8003	692.837	14.7225	458.652	1055.65	4.71695	53.9826	146.045	7.74824	7.09173	836.753	27.8529	241.194	1696.19	244.779	11.9668	46.6265	756.175	1688.69	1147.95	36.292	6.60077	10.3076	527.451	30.6305	10.9816	0	682.853	16.6436	37.0212	3.52803	47.0512	64.5231	69.8718	8.80856	6.24766	755.474	16.8589	108.605	8362.15	8.91894	511.789	12.0829	1540.22	7900.21	202.888	43.4544	793.652	12.2327	7.24616	11.5277	5.86209	4.88737	329.218	4580.15	891.63	1683.09	8.42638	2.68224	482.621	184.591	256.256	13.4607	6.1347	572.3	9.60621	69.6012	83.2849	786.86	9.30721	160.676	193.824	25.7871	35.0672	62.2133	992.153	57.1263
PVP01_0525200	62.5673	56.7183	108.864	68.8901	79.3114	306.72	121.238	99.8306	250.567	389.578	127.557	319.434	111.386	96.4599	173.485	162.149	193.777	319.52	405.134	52.853	65.5529	74.9591	45.0415	252.616	210.618	361.26	75.2486	55.7686	66.7206	136.818	78.5762	250.411	481.757	73.7889	69.8367	152.895	144.688	531.561	290.216	562.843	311.953	129.649	101.278	106.989	163.04	257.109	297.194	127.918	489.436	101.776	169.843	78.2303	284.637	275.575	81.5877	110.395	192.306	73.5592	167.276	217.882	80.2144	131.086	423.833	126.867	115.085	67.9168	177.674	324.033	230.584	106.179	76.9417	89.1152	132.84	94.1799	98.0579	94.1723	235.012	104.385	100.115	80.6935	61.2727	75.4312	217.625	96.3817	119.667	193.532	99.3253	165.7	645.996	77.2376	94.7777	33.5759	73.4403	205.273	50.5454	79.3274	256.857	93.1764	66.4532	87.6073	62.9348	97.4206	100.768	510.188	116.225	321.518	51.9018	72.9296	136.41	90.6759	88.5973	68.3754	66.4069	176.162	76.858	84.4245	102.398	81.0265	116.156	140.646	250.289	92.2824	55.244	184.465	203.15	92.5122
PVP01_0525300	65.9506	85.7684	49.3097	35.998	25.0074	108.104	57.99	35.5849	31.1612	21.0826	48.0995	16.5205	39.0858	37.473	23.8605	69.5313	38.1701	109.241	179.086	145.097	73.2966	100.866	28.0936	155.494	36.9973	21.9524	63.3104	12.8833	80.822	81.8754	19.0312	16.5399	41.6711	121.767	147.112	59.8501	17.5695	171.341	53.4546	95.5821	40.5332	46.562	67.1337	61.1734	47.6536	37.248	13.5495	45.1811	32.5995	53.0686	82.5899	61.7347	30.8921	35.5937	111.203	35.7886	46.887	84.7414	28.9179	104.56	43.0398	38.5564	49.0817	48.36	24.6411	32.7612	75.153	226.435	130.564	70.1974	56.5944	65.7112	29.9125	58.6035	76.9181	31.8459	37.9952	74.1504	54.6909	34.0648	51.4306	81.6319	30.3994	87.1531	34.1367	63.0401	61.8601	80.1291	43.82	65.728	30.443	30.9243	40.8368	56.6447	108.8	48.6588	92.5958	55.6114	32.813	89.9371	64.5292	90.4231	114.265	64.9165	110.066	51.6736	26.1331	28.9353	90.6082	80.6842	106.917	49.333	71.7105	53.2306	77.3253	64.5704	64.6985	79.7309	70.5844	78.7214	33.6883	42.2637	19.3008	58.6092	60.7269	77.0006
PVP01_0525400	32.5456	27.7757	74.7527	24.5781	18.0937	51.263	53.0955	18.0627	42.6561	21.7718	45.5747	43.582	46.4295	48.5578	13.0302	60.5383	47.4708	13.1763	63.1262	35.3351	32.5028	37.1515	27.8976	24.8147	52.8376	63.1214	45.8769	71.9345	39.5409	33.8571	65.9684	42.2576	70.216	32.8491	57.7387	54.286	95.5983	55.1167	64.0806	62.948	49.4677	70.6975	45.1235	37.6481	50.2525	33.3102	81.5491	44.6823	54.5557	25.9578	37.7476	36.3867	39.3187	39.8779	42.5651	68.3618	45.6007	34.7745	14.2651	58.1994	99.7199	38.259	63.6392	42.1832	30.2662	26.1636	34.8866	118.953	127.751	42.5843	34.5461	17.5788	47.6767	41.142	33.2708	40.8374	46.4689	27.2903	32.1977	51.1974	41.7366	34.8453	37.6468	14.9391	59.266	33.2638	92.8226	43.1806	44.6246	29.2714	88.4533	37.9765	94.3888	42.9018	96.8668	83.139	68.1064	35.2051	32.6287	35.1444	17.6875	39.9915	95.2928	76.924	36.1533	79.0831	15.9672	56.6512	55.7862	35.9548	45.2445	31.3236	35.8938	40.7458	33.1108	35.1953	38.0368	66.7125	24.9621	76.671	32.0625	109.986	61.7208	50.2372	49.9274	14.4615
PVP01_0525500	331.568	324.084	169.429	256.469	298.27	182.051	243.884	115.44	82.6187	67.3982	191.623	79.5297	100.39	278.234	120.552	108.003	120.486	86.3803	148.126	306.105	298.814	330.581	104.896	360.317	65.6649	51.4926	228.504	60.2596	201.969	272.166	234.32	218.771	57.1023	336.865	268.662	178.519	55.643	153.422	88.8325	77.442	79.925	80.3964	274.401	154.421	63.5434	57.0895	48.1058	265.407	58.0849	214.472	294.171	220.445	66.4364	46.8013	372.077	79.9874	65.5645	265.2	212.939	179.445	143.351	396.366	63.8737	316.41	319.733	325.316	237.795	73.9294	76.1167	85.1022	302.794	298.22	203.671	263.62	202.537	49.1443	47.6193	289.549	303.001	257.485	197.259	294.381	78.5472	243.497	226.343	371.118	81.6397	262.382	36.7094	280.679	53.9375	164.699	118.514	134.617	219.128	187.786	53.2222	243.368	330.989	289.347	297.319	367.901	216.496	53.3071	378.588	86.1421	78.3807	84.3451	251.925	346.003	375.442	243.586	279.87	264.294	340.443	314.072	334.766	253.769	215.834	130.03	25.3996	94.5912	75.9936	53.4063	225.563	197.388
PVP01_0525600	65.4918	71.5656	59.1903	83.0383	92.9949	49.0923	59.2893	75.9717	45.2038	34.4808	54.3178	30.187	64.4699	68.4952	81.2618	35.8978	41.6339	78.4586	39.6074	77.2195	72.806	70.5498	124.588	73.5341	35.8653	15.1316	66.8254	35.9443	78.9222	76.2945	45.761	46.6588	21.2747	66.2389	80.0788	73.5847	36.1661	54.6261	50.1169	31.1442	27.149	43.0924	71.01	60.9748	59.7772	60.1761	12.6009	60.1537	25.6235	80.3116	76.6818	67.0868	50.3838	38.6189	69.4954	44.169	33.7021	70.2372	109.894	55.0169	42.932	79.3262	35.3678	57.419	73.5584	73.3257	48.0637	30.0716	39.4096	29.4571	71.7408	70.0575	48.3919	70.7055	63.5806	14.0289	40.0652	76.3944	60.804	49.3776	107.73	68.9532	74.5952	80.6806	52.8097	61.047	29.4064	34.4573	15.2821	71.6508	82.0067	94.6276	46.4552	58.0165	69.3415	64.1203	28.3335	103.339	87.5333	66.1605	61.212	82.8884	48.6205	17.2084	80.3959	49.2636	94.2892	76.1981	65.8965	62.3534	62.9607	63.7124	66.8847	64.4982	62.9691	66.6805	75.4019	105.007	73.5664	49.6288	37.596	17.5993	32.3093	47.4814	61.0961	62.6589
PVP01_0525700	35.6112	30.982	14.1087	47.7755	87.0125	45.411	11.7675	161.019	4.63944	4.77885	11.1708	7.327	110.04	17.9917	237.626	7.57271	10.4225	13.9904	24.1844	37.1997	50.1205	19.9289	177.207	20.0417	6.6485	1.15005	73.2482	1.36594	52.946	21.7966	12.5048	19.9134	1.45753	34.8255	34.8332	20.0046	1.90822	42.8231	10.8952	23.5227	10.2395	7.81445	20.1019	27.1276	6.03159	2.91932	0.410449	18.1711	2.57909	51.0482	18.5824	21.3863	1.36879	3.87579	33.1961	2.85297	2.80814	38.9957	135.919	25.7355	11.1874	30.8226	2.86531	32.888	17.1788	17.3211	61.6106	6.48906	11.1715	15.2483	17.7187	15.8797	41.4704	8.85649	47.7918	2.13249	1.42739	31.9979	15.5547	13.7997	122.946	12.1442	5.35883	10.3772	14.9147	57.4494	2.30058	36.5176	3.48449	30.7677	65.4443	109.573	8.96864	6.54306	9.02936	9.05887	22.5786	99.9898	21.0131	14.6312	6.56799	20.2811	14.7393	0.781186	37.9925	3.96445	222.429	164.536	27.341	42.3211	30.583	33.6009	24.0365	45.3308	44.0188	14.0801	30.9406	14.8844	88.0887	64.2391	0.714356	6.62115	30.6952	1.79473	21.3418	30.6964
PVP01_0525800	66.7321	55.6606	37.0107	78.4791	86.692	66.7167	51.8315	185.287	21.656	13.9944	44.7789	37.6437	135.15	50.9516	228.409	47.8358	35.692	17.7197	39.1944	59.313	107.017	56.6554	276.722	55.9863	35.3572	22.9537	113.99	88.8236	139.312	72.2689	50.819	42.3518	22.5218	66.4677	71.2278	47.1859	27.5552	71.9506	33.5938	41.5766	43.5108	60.5964	55.7978	45.5355	32.8823	16.3521	28.8045	57.8208	20.1294	76.7984	58.4694	61.622	19.0103	29.7692	70.1792	44.3046	44.4175	59.1833	121.137	54.6761	64.9673	64.5681	43.362	55.7243	43.892	45.7407	50.6692	53.3384	40.732	93.7325	45.1024	46.2297	74.1702	38.4892	70.1952	45.9944	19.7279	60.9035	50.9439	52.6721	179.61	42.6483	30.0017	42.8906	64.9137	57.3132	45.8779	42.4902	19.9665	73.0573	81.1175	215.181	40.4202	27.1075	48.5953	50.7127	45.4871	150.872	77.4329	43.852	30.1294	55.6908	40.392	29.1713	78.3706	29.9913	268.378	153.338	41.4001	64.5917	55.615	48.9785	61.2963	60.6536	84.3998	36.9584	57.8051	62.0619	105.964	87.7912	9.65845	38.7538	74.3074	29.2604	60.5493	58.4491
PVP01_0525900	61.0542	42.4526	32.5808	99.5799	134.589	71.45	34.2645	305.906	20.3451	15.0016	35.4211	23.1797	191.015	35.5526	364.389	24.9777	21.741	13.8533	29.5954	42.041	79.609	46.3825	356.772	28.6692	22.4589	7.16708	116.552	40.489	95.687	36.3906	51.7177	43.2409	12.2275	50.4176	70.6909	47.3564	15.8559	68.2606	36.5606	44.9282	26.6554	28.3437	47.5074	42.8425	18.5753	11.1024	18.8235	63.1585	11.6572	98.7526	35.719	52.7246	10.4987	14.02	33.1291	21.8279	11.0362	70.401	218.232	44.0719	36.512	55.3374	16.6198	29.6598	56.1024	45.1729	43.3435	36.5765	32.3945	83.25	36.9961	24.0107	68.5085	32.1342	84.6788	35.7796	13.1987	77.2716	42.2782	54.4002	202.34	45.1885	25.2797	19.3188	53.0741	33.0951	19.537	44.1513	8.96447	43.2399	322.692	260.329	56.2134	38.6092	57.5485	41.7051	44.7687	153.481	30.2708	62.8109	25.7133	44.4069	33.2554	13.7822	47.0266	13.6729	639.246	248.752	30.0567	66.7811	52.3369	56.8108	53.2461	56.2895	42.4656	52.064	51.2819	101.829	173.621	113.413	13.1843	30.5222	103.003	18.8446	58.3128	43.8327
PVP01_0526000	219.84	124.133	150.264	105.509	104.197	114.595	122.789	84.9071	70.7457	65.797	155.301	99.6677	101.621	106.171	54.9521	164.536	109.669	62.9433	93.0867	178.019	191.593	167.167	136.352	101.161	82.108	57.6718	139.16	98.0768	183.797	144.323	169.216	118.7	74.5653	189.07	149.43	129.368	60.8947	72.32	87.5322	75.9504	86.5917	118.544	143.523	141.705	81.741	56.1292	69.4202	146.919	60.5518	101.856	159.865	114.613	56.7845	58.4421	133.78	122.453	100.875	116.176	81.1326	86.7349	98.5883	178.108	70.1333	148.902	171.815	153.705	166.107	94.8089	126.617	58.5079	142.588	161.138	89.3702	100.597	130.608	81.6618	56.4826	141.873	168.217	131.042	216.423	165.456	87.7355	67.3891	155.13	138.614	156.153	221.635	64.4938	211.79	92.3461	173.145	125.832	46.2993	149.187	147.109	59.4187	242.899	148.782	151.222	129.688	179.64	139.499	81.0193	166.472	76.9619	74.7471	76.7217	142.52	186.453	201.591	119.789	141.659	179.293	180.722	183.358	208.788	118.385	116.964	117.946	30.2052	157.829	121.463	116.255	132.205	87.0155
PVP01_0526100	180.02	96.3181	97.1985	114.385	96.1024	125.89	129.575	126.275	66.9623	50.6744	126.075	38.7203	95.7581	120.936	129.242	77.6186	74.9475	120.345	63.0384	150.958	165.718	160.63	168.377	166.383	37.5536	17.2416	124.923	55.8633	138.099	160.783	115.423	140.49	24.9543	191.81	133.303	103.681	34.7082	89.2557	56.88	59.9332	45.3964	50.6784	112.866	91.3072	51.4989	34.6912	24.0708	143.092	24.2067	104.517	135.583	124.769	47.9825	35.504	212.061	43.105	37.1299	108.802	119.559	112.832	64.0635	207.38	31.957	152.165	145.606	52.5338	172.525	35.9562	39.3542	28.5752	123.647	156.825	85.5029	96.6167	134.327	67.4665	35.8334	175.486	144.786	58.3897	156.146	126.398	65.8023	90.2668	100.91	189.088	45.0348	163.252	16.1327	149.35	88.6323	91.978	129.821	95.4173	125.642	90.6841	50.8915	254.373	238.829	134.625	145.709	183.885	119.179	17.5359	168.262	62.7126	168.904	112.18	150.221	178.155	199.712	99.6043	128.145	156.444	197.573	177.432	180.861	186.043	141.717	90.6363	35.003	43.3506	51.1613	47.5777	122.195	114.402
PVP01_0526200	388.343	480.447	404.054	509.764	679.835	377.799	533.14	1039.07	402.648	246.035	413.707	290.418	709.515	499.408	1038.31	459.476	429.648	351.038	379.503	472.55	373.021	445.305	792.114	356.789	392.735	337.288	534.884	700.68	466.872	422.179	409.364	339.289	306.541	453.168	498.13	426.57	583.832	370.875	397.071	382.972	404.507	599.559	467.766	476.744	433.875	318.712	356.903	439.959	250.323	593.185	437.435	519.496	337.243	299.701	459.443	496.536	378.374	568.469	968.482	437.141	540.892	372.039	373.688	421.374	426.878	467.536	435.1	433.613	400.535	415.956	472.444	519.042	489.822	554.008	496.454	562.91	413.514	494.217	463.383	509.502	445.456	539.134	377.544	437.844	525.554	318.641	592.575	359.848	204.442	382.519	1247.77	589.811	585.171	280.814	482.906	475.52	460.022	432.642	452.391	422.87	589.144	405.903	413.858	311.833	368.913	435.671	870.588	947.859	432.204	415.813	399.922	589.878	524.153	356.352	420.697	485.732	392.602	437.27	761.97	743.838	466.268	549.211	633.226	498.472	366.66	506.701
PVP01_0526300	172.799	204.894	134.235	190.386	197.186	127.749	138.021	100.821	105.922	58.036	104.952	109.017	117.2	193.724	121.986	110.543	107.713	93.1186	125.928	177.726	176.591	205.564	99.6672	182.23	64.1283	63.3878	135.468	86.0477	160.072	177.006	133.938	148.138	74.8911	184.905	156.02	146.786	56.7665	121.706	103.836	64.5458	75.0312	144.893	177.734	127.643	71.6315	55.2253	64.1419	166.024	78.0816	156.732	175.995	169.661	46.9331	66.6028	208.023	126.521	103.849	162.539	149.868	159.374	127.455	231.686	97.3153	186.081	254.04	176.123	126.963	165.168	84.6661	133.016	184.327	159.424	162.242	151.502	145.239	54.6114	59.8389	167.414	155.522	150.763	168.194	144.675	51.0442	188.066	165.51	200.78	96.7826	142.398	48.3303	148.847	73.1509	149.149	121.055	137.907	161.978	155.633	76.3771	214.742	197.395	183.452	142.112	203.469	154.197	59.6052	202.993	84.4821	123.268	71.6249	143.971	196.716	185.984	126.117	172.811	161.073	225.679	150.752	211.134	228.437	132.987	99.8577	53.8141	70.3604	61.0504	104.888	195.79	180.931
PVP01_0526400	48.891	165.026	1567.7	790.565	87.1424	418.448	558.383	186.661	1255.03	700.375	559.202	1716.15	823.318	337.164	38.7009	1773.32	1735.52	137.649	1038.87	103.18	65.9224	143.814	72.4432	95.6502	1344.06	1604.87	334.544	1221.5	245.021	493.709	938.843	908.869	1541.88	142.251	558.188	837.886	1576.2	577.044	1363.88	1158.18	1145.96	1776.06	782.645	1227.83	1720.29	1020.06	1771.67	283.408	1201.04	607.593	196.629	792.571	864.69	1178.03	243.881	1550.56	1741.47	443.877	95.8934	944.951	1363.71	156.918	1466.93	582.39	176.027	100.62	448.18	1436.17	2249.9	389.595	388.625	131.995	838.883	271.949	553.15	1182.58	1207.57	279.795	335.354	374.921	57.7382	115.93	793.144	13.4143	394.48	302.645	2100.6	588.921	1426.67	121.527	2023.46	105.879	2372.84	558.65	1471.62	1551.96	1101.1	200.249	168.248	364.571	130.083	183.007	739.441	1861.22	110.229	1449.02	415.852	792.25	1041.49	185.585	209.199	282.459	391.355	575.128	208.322	415.763	199.488	648.292	172.933	699.324	643.529	2533.12	1117.13	1509.38	903.667	12.9353
PVP01_0526500	28.8271	20.9131	61.3957	50.9294	19.4165	35.9656	32.17	25.8305	45.5938	29.859	40.3756	78.1077	59.3395	38.7227	15.6728	77.1057	67.8332	10.0854	40.0189	30.8478	42.5212	22.7367	44.8583	20.2599	68.6346	53.4962	47.1108	119.416	45.8132	36.7105	47.7832	33.579	68.1465	38.0693	40.8436	52.434	101.464	33.9776	71.3837	43.2153	46.1963	86.5389	43.2395	74.2856	63.9703	54.6094	58.659	42.0743	57.0917	32.8822	23.3312	48.7487	28.4574	62.1501	31.7395	96.1227	75.3299	32.5452	18.4692	52.0842	62.6108	20.9695	77.6895	28.4223	26.0113	21.6262	33.8685	94.8788	94.0167	30.2191	40.3288	17.3487	64.1252	30.281	42.0459	102.146	49.7157	22.4083	30.3289	44.2313	44.5365	20.8489	40.1283	7.14194	41.8706	33.1014	139.482	39.6154	37.7591	36.1369	60.1294	43.6296	76.092	25.2178	76.1308	67.527	55.4322	58.2611	29.5424	32.9881	21.4894	28.9845	54.7372	75.209	28.4303	58.8022	47.3283	55.0627	47.092	32.2762	31.3525	30.4195	30.8846	45.4154	42.3897	28.8598	29.3944	36.1248	37.3868	49.1696	22.8117	86.1282	70.7026	87.8611	59.3783	13.3342
PVP01_0526600	206.416	181.657	297.317	297.75	151.426	129.104	165.318	133.594	91.9725	75.3947	176.316	199.061	188.927	148.268	117.295	152.428	160.511	68.9478	174.897	203.159	217.397	196.201	203.478	154.929	228.183	101.493	171.653	181.596	242.159	171.977	225.111	184.513	124.116	194.847	215.051	161.505	147.449	166.811	263.251	142.521	144.371	184.152	196.839	182.108	158.238	110.588	89.7381	179.494	130.181	234.615	175.885	252.594	87.5078	146.65	197.614	185.503	164.853	197.232	129.105	185.773	119.933	212.511	209.592	199.268	170.695	164.225	178.419	220.823	251.036	169.708	176.092	167.174	165.041	141.758	248.95	174.838	77.4771	159.886	187.691	179.847	233.111	162.407	85.1655	111.887	160.122	195.937	242.289	201.045	116.456	187.082	334.465	205.224	231.724	108.197	214.451	293.494	137.272	222.729	178.214	188.554	140.233	212.007	220.343	148.919	209.943	99.3167	343.263	160.197	238.114	202.914	224.199	181.586	174.637	194.735	211.751	203.962	194.982	194.124	163.821	176.235	54.0944	113.094	201.33	134.422	188.324	123.085
PVP01_0526700	142.158	176.074	124.646	153.465	149.237	108.954	142.2	105.715	112.831	53.0953	115.283	74.4727	102.723	158.912	109.488	132.507	99.2565	166.165	108.03	151.689	144.271	165.258	98.5735	159.746	71.1821	54.4139	145.336	68.7241	138.382	143.703	116.006	123.689	58.9276	160.12	130.325	128.915	71.163	104.248	67.5905	68.5211	67.12	129.282	146.169	147.033	107.198	77.4957	48.1457	159.974	54.1136	142.94	151.859	143.43	81.8535	68.317	182.732	113.421	99.5427	160.42	131.228	120.193	127.808	178.857	78.8789	150.598	162.324	147.424	149.854	80.0868	71.4977	224.413	136.906	151.074	133.771	164.01	150.274	82.1541	74.9617	164.541	153.602	135.603	126.763	159.267	96.0571	188.771	154.162	153.53	103.947	149.766	39.4705	159.979	74.365	125.4	106.162	158.124	136.727	124.087	60.4357	140.294	177.531	164.749	135.485	179.939	115.464	58.3937	164.912	101.63	119.724	74.9522	134.734	165.454	168.686	121.662	155.219	127.871	169.851	159.026	162.298	207.231	125.681	99.7239	125.28	83.296	87.5427	143.144	131.023	160.731
PVP01_0526800	53.4334	51.2538	37.4695	60.5206	61.321	53.5438	42.6354	55.9927	30.9058	17.4943	33.2239	37.7794	78.6548	52.3852	74.9121	41.5721	42.4346	18.0318	39.3653	60.8886	78.5229	59.5854	116.624	52.5067	36.5707	24.7024	61.3794	39.88	100.162	76.3027	58.9068	55.9875	35.0261	67.2675	64.513	63.6701	33.8302	45.1654	37.4294	26.9028	33.2006	57.1777	53.1913	52.2358	29.8264	24.8227	27.2057	55.3567	26.4451	50.078	52.8173	48.1706	16.6922	28.3231	63.1381	60.3655	38.3825	63.4598	74.2771	54.2828	53.7793	77.0677	38.43	63.2294	61.4776	50.8436	44.9258	43.0725	41.1319	47.9202	57.0162	39.0273	74.9786	35.5539	47.7268	31.0535	23.8098	40.5441	42.5408	55.334	100.691	39.8445	25.9061	36.9808	46.5507	70.8482	48.8665	50.4256	16.2973	53.0649	41.7725	125.186	48.3186	27.2911	66.7809	49.8289	29.6969	152.284	61.8763	49.134	28.0335	83.2685	44.4616	30.4847	77.4108	35.5485	99.7324	69.6857	45.1672	71.2438	61.363	45.9158	63.4112	59.9179	93.4935	33.1679	76.4225	51.4054	71.5563	53.1407	15.7831	35.2913	49.4988	31.347	77.3973	32.5613
PVP01_0526900	723.806	737.263	375.748	456.52	736.055	348.067	523.725	370.334	207.909	128.638	491.861	105.772	244.463	575.36	322.824	233.242	264.476	266.998	332.513	761.297	645.049	599.69	328.447	585.461	126.48	79.5627	587.11	216.546	585.322	518.935	417.88	367.479	81.3329	739.645	594.108	327.63	113.954	283.472	139.64	169.775	176.499	191.065	541.404	358.128	142.84	102.999	107.478	590.82	60.9422	465.723	649.469	490.148	151.45	76.4403	687.6	157.063	118.044	538.377	494.267	359.924	361.886	716.231	83.687	588.934	682.941	704.842	470.607	123.948	146.917	238.814	567.587	653.258	331.878	593.66	494.922	119.417	80.4576	639.923	648.616	523.994	490.856	685.899	183.765	650.655	543.004	536.012	146.211	550.857	72.0048	768.04	173.812	522.535	385.396	452.041	544.033	383.01	113.505	500.768	805.632	630.316	682.502	626.084	499.186	87.6031	726.205	178.229	242.167	199.103	486.406	721.53	726.073	491.197	648.09	490.329	702.193	643.763	654.165	545.432	460.691	294.861	114.375	161.414	251.782	156.439	360.973	599.602
PVP01_0527000	15.4671	25.6021	110.35	88.1088	5.97423	20.767	51.2282	19.638	100.563	51.7424	48.9317	124.714	61.355	74.0377	4.85396	202.996	164.815	21.5113	117.248	13.8693	17.9265	22.2576	11.7061	14.3128	127.238	130.893	65.7764	73.7739	26.1692	61.8521	85.6999	88.9939	199.106	19.5708	46.7202	104.219	204.113	64.235	199.855	97.1693	77.7922	201.974	50.5289	100.876	162.624	122.599	203.082	55.6991	145.106	47.0048	17.8925	51.5945	94.1738	137.702	35.699	226.306	214.792	32.2417	14.8357	122.772	104.828	19.3478	235.902	66.9742	24.3634	16.1062	34.5419	168.309	187.729	39.5994	45.4639	20.1742	84.3519	36.6917	60.21	174.166	204.577	17.0614	25.8553	61.258	28.8045	17.8828	123.506	3.97672	57.9044	41.7213	278.492	66.8995	92.3534	31.1079	108.965	20.5643	116.026	60.7591	104.671	101.548	112.782	28.4888	20.8234	30.9709	19.0345	32.0863	55.7592	180.665	19.5861	106.711	53.4239	55.2252	88.6825	29.169	28.6317	35.9943	44.733	67.5778	24.1027	33.7856	19.0637	63.6397	23.3887	61.9999	113.864	189.665	239.375	218.818	57.0513	2.40898
PVP01_0527100	24.0423	24.0974	128.209	54.077	12.094	29.5796	52.1381	17.5415	82.4938	67.4243	62.8214	169.926	62.4709	43.4944	9.77431	169.764	161.8	18.4846	72.6428	15.4407	34.0354	22.9545	15.1364	19.4916	119.191	125.307	45.7075	112.774	40.4269	65.5758	93.3929	85.26	186.233	29.199	47.1496	84.8996	157.544	56.6656	147.66	89.8616	88.015	152.482	48.1253	141.63	135.349	105.399	148.861	49.1715	115.778	37.8062	26.8261	57.687	82.8343	133.885	31.3107	175.817	192.829	33.0291	17.6564	98.4666	88.3272	28.9572	205.033	53.3631	23.1586	18.663	45.5567	173.773	173.295	47.1022	49.7718	16.2862	63.5984	37.4849	56.0989	169.772	136.178	23.9934	29.9116	64.4517	48.6888	22.5862	97.7834	3.70889	61.9596	54.4943	216.536	64.6178	97.949	37.4776	121.207	18.6076	74.4714	26.0967	85.1243	130.77	108.094	38.9258	26.1293	31.8355	24.208	32.9403	70.5767	127.525	29.8041	95.7897	15.7345	61.2901	96.4042	38.4391	27.6535	32.6982	35.1857	64.3243	45.2068	38.5361	35.2181	36.5596	21.4426	69.5916	53.7119	166.834	136.365	187.778	75.6788	3.20962
PVP01_0527200	48.1767	46.4732	58.9394	60.2408	48.8988	37.862	44.798	41.2569	41.8637	33.0979	56.9394	67.7226	65.7178	64.0677	49.3209	57.7717	74.6879	21.8855	51.9412	51.5691	49.0174	47.9686	59.9754	36.2502	57.438	42.4132	62.6777	107.65	47.9059	53.15	54.0169	45.7523	44.0844	44.0823	53.0411	60.4391	50.1675	48.0084	79.7729	40.0826	41.5582	67.6559	49.1811	56.5709	46.4503	36.3967	58.0505	61.8772	46.2795	33.8181	47.4755	59.3207	40.8171	66.1977	52.626	83.4225	56.7093	52.7889	46.7993	57.2588	48.4732	54.5618	71.3748	46.3709	60.7709	38.6694	36.5691	82.412	71.4893	114.14	55.0466	44.3851	51.7841	53.6217	53.9678	167.152	53.6719	44.9193	51.4096	63.0866	59.6824	46.404	41.2899	43.0322	52.8625	49.1056	74.7412	47.1245	36.219	53.3242	44.9481	58.6627	52.9618	32.4785	67.8867	63.0562	70.2757	57.4765	53.5399	47.5848	32.1765	56.8061	45.0795	44.23	55.4383	54.0433	52.9839	40.9671	56.3871	44.0523	49.2395	49.5082	50.0212	48.7317	47.7844	53.5217	50.7498	58.214	52.3723	50.5417	40.4738	65.3011	103.563	71.6704	56.8201	40.0645
PVP01_0527300	141.119	103.247	154.389	114.195	99.9053	88.0524	92.5264	60.3333	81.1919	59.8949	92.3323	109.594	87.5054	107.416	71.5267	147.501	146.908	45.6065	101.334	103.419	125.432	97.5077	87.6456	130.39	79.5108	82.022	98.936	65.4966	111.078	134.733	126.705	123.161	127.315	124.589	115.828	118.244	141.092	95.4216	170.519	94.827	70.7592	133.463	113.508	136.589	100.75	117.405	123.585	111.335	86.1807	116.285	105.453	114.489	64.2541	93.6886	128.595	143.921	104.894	105.991	93.0255	131.62	76.4475	143.122	129.392	137.459	109.908	95.4247	105.266	127.442	164.143	66.3054	108.79	95.9528	119.476	77.5953	103.55	70.6743	113.535	95.6913	102	121.348	138.639	99.1855	88.554	72.3556	87.4175	135.669	162.864	123.388	75.1861	94.1071	101.556	100.832	82.6504	56.9703	114.138	145.563	64.8501	136.088	122.691	99.2219	77.5754	145.549	96.1161	130	136.627	82.0015	73.0855	65.6925	128.853	119.148	124.055	88.6743	105.474	120.563	135.839	107.877	132.66	96.8397	89.8831	90.414	58.18	126.483	111.686	156.273	116.789	76.4495
PVP01_0527400	18.55	46.0562	125.301	72.0405	31.3521	28.0655	52.0297	13.7493	42.2796	41.0263	25.7972	117.489	40.105	41.9145	12.6491	130.275	134.195	15.2488	83.653	29.3177	43.8868	38.41	17.8692	27.3515	76.4875	95.9169	40.0615	17.7298	35.6713	80.1761	60.2597	74.8614	163.088	32.6107	51.4902	71.8981	127.177	75.8323	130.227	96.1101	46.1048	115.907	49.2873	86.5747	94.3598	83.1633	109.618	37.689	104.435	59.2663	49.2595	74.7601	57.8833	93.2703	38.768	129.295	170.716	52.013	23.4689	83.9386	41.6498	44.7777	183.566	52.5959	32.2029	35.7742	43.0265	150.392	244.654	37.2925	41.4939	24.5462	54.6607	19.6315	83.0011	37.437	97.8883	69.1311	22.384	31.573	47.015	25.8269	56.3941	17.1851	31.5763	48.0729	151.624	46.7661	63.8402	29.4923	75.3717	40.434	25.818	14.0617	56.0964	106.958	80.1272	53.7537	22.2459	46.1045	19.013	38.8998	53.8312	126.677	43.0627	66.2663	85.8037	23.0116	91.5196	59.2441	29.1616	39.2674	54.3657	57.1068	44.9289	31.7375	35.3737	24.3778	26.3558	41.3825	36.8222	95.0287	103.188	125.532	50.4459	17.9915
PVP01_0527500	56.4101	64.4566	103.862	90.4069	61.3248	38.9294	70.0449	42.9362	59.5258	38.2011	46.7888	84.0213	56.2949	67.988	53.746	135.574	117.622	35.5218	85.5139	56.3752	62.7599	57.8561	51.8739	40.6506	79.7001	85.752	62.1928	57.1204	59.9772	74.2526	65.5657	69.5602	124.37	64.3976	71.7936	77.3686	94.4688	60.259	130.151	68.224	45.9909	127.348	60.9349	92.7334	86.7445	81.1597	102.348	70.5161	82.7431	64.4073	62.6442	81.2481	58.2236	89.5331	67.472	99.3319	128.89	60.9927	55.4451	86.1943	70.5617	60.8034	107.422	70.1858	58.7479	58.1727	50.588	113.804	125.96	55.3864	65.7827	42.4813	61.188	48.3093	79.2251	80.0927	105.084	51.8556	46.4363	62.3697	55.0805	52.8803	65.4958	61.5915	61.6768	79.8414	145.619	74.5187	63.9517	53.5586	66.1943	54.794	50.0541	35.7623	87.9321	86.1052	63.8077	55.8255	63.1794	65.7944	39.4184	54.1255	66.1433	109.331	63.0696	75.2167	79.7868	59.3447	93.2117	62.523	60.6977	62.1743	64.9505	68.149	72.1483	52.002	51.7086	48.9381	54.2964	62.1684	53.2451	113.735	78.9175	114.953	61.0598	44.0021
PVP01_0527600	582.239	606.479	447.833	435.184	540.39	288.545	509.053	402.396	320.229	384.592	462.951	213.11	220.956	584.895	396.309	335.136	282.72	529.642	332.807	653.657	514.9	584.591	344.62	433.139	214.567	161.017	435.266	93.1597	435.559	441.955	347.442	365.18	204.901	594.45	458.226	346.369	256.384	319.115	272.033	196.45	207.22	248.453	481.391	376.461	355.697	343.451	147.805	518.32	230.032	488.537	595.774	513.84	357.944	289.099	560.663	256.765	404.106	496.246	399.481	322.022	302.337	489.249	218.789	441.541	626.153	594.517	423.976	198.952	231.556	352.348	484.918	660.429	276.331	573.185	513.204	186.162	330.731	647.64	553.284	405.591	393.044	734.554	414.742	763.177	470.548	463.721	241.259	496.997	129.28	529.355	131.777	314.503	188.143	209.801	325.101	334.535	194.875	363.918	563.916	613.141	617.048	461.125	428.39	134.842	511.453	313.644	216.195	187.027	512.651	532.217	572.946	518.227	539.04	404.553	490.783	623.413	486.313	286.444	390.928	287.176	441.406	184.461	123.933	369.737	304.809	638.086
PVP01_0527700	168.916	218.107	227.572	350.302	248.71	399.497	236.468	197.552	381.654	290.44	164.009	353.777	364.319	209.605	313.228	225.84	347.089	283.663	398.464	157.964	195.381	221.455	255.842	329.904	254.58	415.006	233.459	227.821	160.761	298.355	212.153	332.371	439.315	152.985	222.111	313.366	308.052	536.549	426.407	558.492	418.913	346.242	254.999	230.895	284.984	386.296	293.428	218.762	343.994	274.899	314.186	248.198	410.491	456.791	226.924	292.938	331.886	237.76	291.345	361.522	238.973	290.318	538.418	304.221	299.177	206.946	236.621	550.02	350.579	182.501	281.976	158.088	437.425	190.535	219.705	225.564	310.484	187.635	193.998	224.107	268.476	153.317	268.544	306.363	244.531	412.482	210.02	175.523	432.928	213.023	346.909	295.29	401.778	958.26	284.783	212.932	350.821	281.131	210.705	199.914	161.704	259.916	233.923	467.076	244.261	318.997	744.855	284.496	223.135	224.444	199.584	201.503	188.285	289.799	210.17	167.016	223.576	410.233	299.413	352.746	354.593	187.08	248.751	211.895	372.219	178.231
PVP01_0527800	19.6672	21.2227	27.618	15.21	15.4233	13.8687	20.4002	19.3163	13.2559	9.77086	23.3044	16.5153	20.9605	20.7102	11.8991	29.3819	20.5399	12.7348	13.1953	21.3959	22.9765	22.1892	10.4926	14.7953	15.3933	11.36	17.8336	35.0602	16.8469	14.9395	16.4802	17.8003	14.4586	27.4695	21.5993	16.5635	20.7054	14.2834	17.7011	14.5304	17.1639	23.206	21.9611	20.1648	20.9265	8.5126	23.8654	24.0707	13.2342	26.1508	19.9074	16.1258	12.7012	9.99682	21.7626	19.8464	13.3978	18.1898	14.7259	18.3584	31.4601	16.0031	12.9977	17.2101	17.2485	19.6991	50.1761	18.6174	21.4994	14.6436	22.1141	28.2094	13.5189	29.5172	24.587	36.3041	17.3467	23.3548	20.9405	21.0388	17.5411	24.5033	15.6221	15.4333	30.6883	19.6144	27.2099	30.0266	10.5865	21.558	21.5716	17.6734	27.216	19.3724	22.6258	27.9952	18.5954	16.7131	17.8867	21.5919	10.7515	19.707	27.7158	12.1645	17.114	21.459	6.18182	18.1034	28.8465	22.9276	25.1237	21.0282	22.7815	20.0121	19.8207	27.6299	16.1316	21.0588	17.8607	21.2285	9.35493	42.881	27.0126	17.6803	15.4135	21.8955
PVP01_0527900	234.854	249.114	149.966	163.538	183.205	142.236	171.48	122.822	50.1862	35.9611	173.422	23.8088	88.4089	161.58	120.621	67.1227	75.9927	84.5681	94.5325	255.227	284.927	226.35	100.276	220.966	20.2623	12.6723	138.322	38.5456	265.478	189.197	144.596	133.868	18.3372	245.926	190.888	100.112	17.1801	142.091	42.2745	68.8837	37.826	24.6999	167.601	78.2525	27.7044	18.3067	12.3546	141.833	12.7735	134.526	214.718	166.166	35.1311	16.6721	220.769	28.8219	20.7745	141.849	172.551	123.106	98.1011	246.686	30.5087	197.35	233.597	234.198	196.277	50.4264	46.2594	132.161	186.474	221.043	117.685	159.481	144.133	15.0442	11.0992	217.585	222.155	181.528	255.847	293.004	56.7626	209.285	161.393	202.514	26.6514	197.111	11.4717	212.482	84.1726	224.441	131.488	204.619	179.642	102.45	41.0031	210.041	250.14	214.317	222.41	225.252	138.643	19.105	206.841	47.2352	125.583	54.4162	156.127	274.395	260.396	122.461	218.283	197.919	227.236	245.426	226.568	314.417	171.139	91.8855	12.767	24.5348	18.4787	23.1988	139.426	211.333
PVP01_0528000	4.08739	6.59381	10.2306	20.5556	28.2272	16.355	3.60288	9.99854	4.77956	2.67616	5.05892	9.06509	34.838	4.6729	43.4123	9.05551	6.62887	2.65435	12.6956	8.23313	10.5173	4.36695	9.6091	7.47663	8.2075	5.07046	9.03139	4.61082	10.4448	18.2087	8.56507	6.50202	4.39284	5.09133	16.5699	10.6025	5.78403	16.0166	8.78386	9.63101	7.63103	10.3351	9.80673	7.88006	8.99012	4.59868	4.94819	8.31313	4.21334	13.6156	7.35433	9.01806	4.14895	8.08803	6.3536	13.2624	8.27127	14.8208	35.5879	11.5995	15.0486	12.58	11.8514	11.4584	2.35327	5.40463	2.0119	23.5881	22.0756	17.8575	8.71769	5.26645	10.9572	5.55204	7.25175	3.085	4.49701	4.90493	12.8637	9.66694	17.8542	4.33793	6.29184	3.63937	4.35369	9.39936	12.9331	6.97109	5.71301	5.8967	44.2251	19.7889	3.57921	5.1215	9.49029	7.96092	19.594	16.5231	4.43319	6.20397	1.58361	5.30564	14.8227	5.58209	7.26419	7.00974	48.0012	17.3902	5.839	15.1239	8.68801	10.2673	9.48978	12.5784	19.1386	5.69295	9.77003	7.73813	27.8888	51.3768	3.78926	10.6429	4.73661	6.89573	12.1289	2.20462
PVP01_0528100	128.077	171.703	90.9426	118.056	164.036	142.983	154.664	88.2156	383.609	346.553	111.564	111.878	92.684	170.653	119.609	150.933	100.103	419.913	106.662	187.84	172.129	165.432	72.7608	207.772	173.268	98.787	120.365	44.9881	160.56	208.245	125.379	130.915	110.318	166.043	135.874	245.974	190.847	108.952	103.799	58.8453	164.456	130.142	147.038	144.765	284.849	344.74	116.466	128.814	180.733	111.966	140.84	135.415	478.89	272.682	173.164	134.586	223.367	151.711	150.285	143.471	121.391	237.102	114.552	194.67	161.351	141.974	174.866	40.3778	45.9412	187.946	142.434	157.745	102.894	151.783	128.729	79.2391	274.195	189.836	172.798	155.882	131.956	155.667	340.596	177.968	160.82	171.145	71.1181	188.644	53.5563	205.424	82.5257	167.741	171.852	275.48	125.802	89.3215	136.229	156.181	185.354	166.679	131.04	161.854	120.005	40.7222	160.358	162.935	51.0444	46.9515	116.498	163.171	165.698	131.297	142.075	194.006	161.123	153.802	225.607	265.955	147.565	110.544	456.075	40.327	39.4016	225.489	159.251	183.668
PVP01_0528200	69.6456	167.91	300.711	382.017	18.3351	208.515	339.363	149.712	446.661	276.162	532.686	742.822	796.829	468.063	39.5805	626.097	621.865	59.2081	373.936	122.2	57.1101	254.476	152.967	35.3371	989.412	536.591	663.341	2357.96	245.89	267.798	632.429	327.515	572.6	199.463	472.608	483.785	905.264	125.944	587.078	309.876	863.894	1158.43	537.032	572.562	639.952	387.856	825.2	428.349	493.007	196.604	61.4549	415.006	421.686	544.634	353.238	1161.3	683.869	240.067	62.6649	587.902	1199.53	79.9954	474.721	267.404	252.45	176.32	182.64	940.316	533.069	664.592	503.285	102.13	783.432	339.993	245.533	1972.67	724.32	173.619	282.946	949.679	97.4164	139.039	494.856	21.1938	609.05	184.462	973.819	233.717	348.912	62.5731	408.061	118.041	1055.64	103.608	553.361	765.759	717.181	113.891	247.25	155.834	192.677	296.357	334.086	490.372	82.4397	682.727	81.6166	963.402	315.385	98.3693	229.325	307.099	326.994	259.949	130.681	198.124	132.23	285.516	247.145	550.741	288.264	1469.66	1656.86	574.127	449.635	12.3473
PVP01_0528300	3.70742	13.6396	56.6646	46.92	31.3229	32.2368	29.5853	15.4811	67.5875	44.0017	40.8685	111.731	70.7437	37.6257	34.4566	130.298	92.4885	6.05456	39.9023	7.04239	5.5631	10.8129	7.25363	6.59361	103.223	77.5261	32.9303	62.5401	11.7318	37.4743	54.8652	48.9296	78.3818	11.3096	27.6799	53.4637	98.0504	33.3231	93.181	56.2021	57.1337	92.5276	28.7787	98.7879	80.9054	63.419	101.242	39.3497	75.1189	33.4201	6.10746	36.156	37.2634	83.0193	24.1004	120.739	97.4223	34.7688	57.7469	64.1188	69.4611	8.44087	118.919	26.9943	15.9	6.72432	22.1127	135.521	94.1639	24.5594	38.4707	11.5985	51.9921	27.9464	35.338	138.978	93.4179	11.1881	27.1517	43.4405	9.13783	12.4135	54.2031	0.718388	44.8852	21.3501	137.996	37.955	54.9041	6.07434	170.23	7.67816	47.9644	7.04055	45.362	66.7105	83.4777	12.7384	14.1832	20.5609	12.1912	23.8836	40.3233	75.4002	7.48858	61.0495	42.244	57.951	36.8545	12.5209	12.3519	34.3976	30.174	29.6363	24.001	16.9766	8.21375	29.7035	61.8031	107.773	35.9482	150.955	100.276	123.795	50.7652	1.61638
PVP01_0528400	13.5167	44.4765	264.231	179.071	12.8428	35.4292	76.8959	65.1966	183.012	116.349	118.488	312.585	129.315	123.374	19.8185	347.898	306.668	37.8844	216.383	10.9975	28.8702	30.4319	42.5734	17.3333	217.275	218.149	76.2313	106.739	40.309	132.294	138.952	146.764	298.168	36.721	85.0952	156.258	357.459	127.069	417.58	199.915	195.158	259.035	84.2783	172.344	249.822	180.645	348.9	97.6823	218.425	120.627	28.2833	119.906	173.424	259.596	52.8353	389.113	337.714	66.3615	38.0793	196.365	111.942	22.2674	450.55	81.1305	39.5842	26.2455	70.8039	365.444	401.619	108.868	85.7478	48.4887	171.802	86.7907	135.492	380.697	329.604	30.4794	34.6588	102.156	37.2708	40.525	224.699	4.42591	132.606	66.0049	426.859	101.585	200.564	32.0772	292.739	46.9012	197.657	73.2574	166.334	226.652	241.671	41.7843	34.6389	57.6953	31.2953	58.5613	82.9159	257.984	26.0511	134.748	149.95	79.7113	168.536	54.4942	34.2339	81.7244	95.6008	112.668	44.6595	69.6355	20.2269	145.968	28.5049	103.51	209.219	293.689	290.175	337.354	93.5815	4.14931
PVP01_0528500	462.586	393.791	247.566	232.948	309.01	200.671	196.333	170.52	108.348	61.1828	243.287	102.473	249.845	346.899	217.598	182.664	208.897	118.875	222.552	390.314	342.85	261.076	328.125	461.882	355.683	165.546	402.552	300.769	443.286	343	311.641	245.628	136.035	387.563	379.252	255.615	188.226	206.733	160.428	120.65	222.344	224.924	351.26	231.064	195.904	103.167	156.951	282.129	61.43	311.097	254.921	310.411	98.5159	108.933	405.924	193.165	117.05	319.351	305.134	253.432	273.84	451.409	139.936	384.075	424.6	459.108	284.835	219.673	164.828	219.757	304.915	293.243	258.766	239.953	230.827	309.172	99.6787	303.078	340.859	335.797	385.124	369.33	122.874	203.582	327.743	281.243	243.464	301.397	65.0429	381.738	129.092	448.52	346.37	230.97	393.262	339.245	204.041	425.079	315.038	313.343	346.674	526.972	229.675	128.187	337.244	182.61	140.784	217.171	267.436	371.845	414.921	253.624	380.814	316.609	465.844	371.764	487.503	376	270.544	223.692	58.9046	353.435	391.622	116.881	285.629	226.664
PVP01_0528600	171.88	184.405	180.632	203.279	250.741	211.033	185.606	156.264	120.048	53.6234	145.075	88.7436	235.693	178.472	241.471	146.899	181.793	164.461	182.759	183.551	165.527	188.004	197.286	173.297	155.179	81.5307	199.171	284.6	169.352	143.342	126.047	130.929	71.7029	171.039	192.612	138.284	101.298	154.284	116.615	133.308	145.656	145.64	169.191	141.016	127.777	77.7499	66.7582	156.956	63.4877	188.251	205.728	188.887	79.6264	90.3586	171.846	154.45	107.133	181.36	247.107	196.37	147.933	166.315	91.7409	169.811	186.683	194.97	130.208	336.854	207.737	119.392	196.698	177.496	206.038	170.268	150.536	324.057	97.6089	179.726	171.016	161.987	137.53	158.837	125.581	197.29	145.951	145.266	174.009	118.197	62.0519	155.32	438.161	192.742	135.849	87.136	159.351	176.892	191.201	139.629	178.172	196.942	207.609	174.865	311.684	111.291	161.513	114.92	157.893	170.809	150.908	160.6	145.721	164.04	176.706	136.024	163.716	158.802	128.582	159.34	239.783	276.571	133.149	139.586	161.8	127.224	155.212	152.75
PVP01_0528700	116.502	88.4617	95.6808	87.6433	89.6172	78.1969	68.7821	65.3352	35.0484	32.5977	65.9126	74.7666	94.5024	76.1865	71.2966	76.1545	70.6223	41.8546	67.0145	90.0685	112.781	82.2341	101.107	109.233	73.8088	36.8233	105.658	74.1885	116.135	114.22	95.7478	86.4682	63.5613	108.349	91.2403	96.1337	52.3141	70.5041	70.6093	54.9605	59.5911	89.7328	93.1211	102.833	69.1492	47.4261	49.6384	81.9696	52.1815	81.2697	78.8291	81.222	37.5963	46.5164	108.331	82.1666	63.618	88.0143	101.321	87.3157	97.7519	126.608	65.8005	103.606	78.6047	94.8474	97.4698	84.4423	75.8448	44.4326	106.965	64.3616	89.3166	71.2114	86.3795	74.8981	49.3408	89.1585	79.3396	94.4643	127.452	76.604	48.6778	60.6448	80.9344	105.342	98.0976	92.7169	34.3179	101.693	75.4419	115.769	58.9015	29.1166	84.3641	101.924	53.9355	176.981	88.3344	89.2216	90.3708	140.977	93.0538	50.9914	105.392	69.6205	58.6715	85.964	91.0901	127.562	95.6046	76.7729	107.832	99.4513	147.269	86.415	125.698	63.0924	96.656	87.6893	32.591	89.9399	92.4711	69.1562	109.861	71.2999
PVP01_0528800	72.4438	73.2511	30.0747	52.7879	83.9325	44.5291	47.5513	81.3466	10.2041	13.216	31.2218	14.6687	69.4732	62.1618	110.796	24.0716	23.9695	26.1278	36.527	103.421	84.4105	68.9106	118.45	70.1373	15.4958	6.73217	78.0675	20.8405	93.1476	68.9243	40.4841	38.9356	11.1719	83.7291	63.1268	48.7326	8.87289	44.8904	19.443	18.5734	18.7201	28.8215	54.3727	42.4966	15.9351	12.8107	5.00985	58.9347	9.17779	58.6277	61.433	51.4214	9.54692	9.15577	80.9642	17.5109	13.5205	67.4263	100.472	42.4065	53.6875	83.2797	9.56317	64.9267	73.7755	68.5612	48.3332	16.0314	16.5506	73.4341	61.3138	51.4748	47.4195	57.7822	61.3167	13.6341	11.1725	60.6469	57.3239	60.761	113.173	50.6219	18.5528	60.6106	51.1347	78.1792	18.861	57.1724	3.44298	51.5475	26.5878	73.922	13.9308	12.7869	30.5676	37.4667	17.9528	116.156	56.8803	64.9681	50.5818	77.1372	41.2236	7.26475	86.9647	27.843	81.983	76.2007	50.0199	68.8529	72.9197	54.6575	62.1606	54.5559	91.2456	50.2987	71.6649	28.6067	84.3757	57.3307	8.09646	17.2595	30.3295	13.8132	54.1111	68.4243
PVP01_0528900	28.2726	20.4965	26.1841	33.05	25.6825	22.6784	16.5554	49.9246	14.1679	12.7276	24.8461	31.1515	53.5307	13.3344	69.9893	28.8804	17.6937	5.94066	19.2572	23.129	33.685	25.0769	68.0132	9.14495	31.213	13.8305	37.3854	91.7688	42.5024	23.6284	31.8485	20.0616	14.8948	25.7691	29.995	29.3257	17.8731	19.019	20.1183	14.7292	19.4397	34.6962	20.0067	29.0161	22.3187	10.0822	22.5919	14.7084	12.0145	31.4664	19.4559	29.6537	13.9285	15.8145	19.8741	38.5192	24.5731	24.0276	45.7549	18.3539	22.2812	18.2088	21.1367	18.6963	7.8204	18.8937	22.5757	30.0273	28.504	47.3132	22.5317	10.3642	23.6148	14.3824	32.0911	63.8664	21.5672	18.5247	13.9895	26.111	65.169	10.7898	13.9559	5.63899	21.0546	22.4205	38.9097	27.7781	11.846	29.2682	39.6398	43.6613	18.5244	1.84216	25.4164	31.9917	34.7912	53.1647	17.782	14.375	6.64548	20.0279	18.7626	17.2452	25.1152	21.928	52.9953	51.6916	19.6917	26.3549	24.7717	19.3886	22.0226	22.9877	26.1359	15.2983	27.7856	12.6676	40.6491	42.6818	9.25164	27.9339	43.7288	24.9774	29.3798	10.5731
PVP01_0529000	559.413	613.861	329.486	435.6	627.49	315.948	479.967	467.784	284.327	166.538	434.778	86.9001	284.993	497.975	493.269	217.615	224.646	374.226	308.286	646.064	644.686	633.975	672.649	474.544	86.36	71.2233	542.24	193.015	659.958	451.151	380.241	335.632	64.9444	598.372	513.82	369.511	121.084	350.308	159.174	153.947	151.788	222.437	507.749	330.425	191.134	172.374	62.5946	546.762	60.2299	487.673	609.783	430.837	262.754	98.5235	530.992	169.44	150.992	525.139	507.409	337.669	347.406	567.685	96.9326	519.094	613.587	620.1	386.488	88.3956	113.959	545.151	538.019	634.96	385.023	573.018	456.705	251.299	162.779	558.779	526.138	506.542	655.692	567.019	255.309	598.151	428.801	556.725	141.009	523.569	37.532	634.091	141.011	727.97	372.856	438.898	505.052	311.833	98.45	537.325	667.745	560.515	591.438	538.557	404.121	68.5034	645.731	281.684	421.452	296.657	477.169	634.42	629.013	489.373	523.497	459.568	596.193	540.8	563.011	736.562	496.6	263.049	313.492	114.048	167.603	231.932	326.298	604.227
PVP01_0529100	13.0332	42.4474	108.898	128.618	146.377	122.024	34.7287	16.6517	51.1023	36.6766	23.7955	87.2592	131.459	31.4233	89.2909	63.3478	48.5518	24.6561	54.491	32.1788	17.2378	25.252	23.3356	22.7705	63.3892	72.8203	41.3283	86.6622	20.4356	37.208	77.2734	81.7959	75.9371	33.8203	60.7949	47.4404	68.9409	94.5766	128.108	106.181	75.2998	78.7831	54.4497	76.3229	56.6004	63.968	41.2314	24.8904	62.8919	60.2172	21.5282	69.7188	60.3074	72.3796	24.0288	116.598	102.256	77.1144	131.736	112.818	68.4876	11.6698	109.063	36.3788	16.4624	14.3652	62.1464	205.774	124.977	29.4323	67.5219	20.6851	91.7898	28.0462	44.7735	41.3403	37.0627	25.1709	92.5682	29.9802	23.6784	16.6463	44.9625	4.09251	33.8553	16.9292	79.275	36.5539	44.2146	28.2705	741.644	20.224	73.307	31.4184	60.0146	86.7903	140.535	26.3111	20.0594	50.0593	14.4689	19.2563	179.39	90.9268	19.7904	48.9075	118.911	61.2383	38.6354	27.4144	27.8734	87.7502	44.6322	46.3522	86.4683	31.161	22.8519	38.0734	175.738	334.646	37.4538	150.28	75.7344	101.776	73.1667	25.6102
PVP01_0529200	183.838	196.665	143.751	138.74	193.186	124.466	209.879	147.703	172.823	133.928	173.384	99.2878	127.384	235.09	143.806	159.155	108.673	225.983	121.815	172.876	136.584	196.938	126.484	201.665	150.796	81.563	186.762	306.707	177.847	185.891	134.697	133.874	64.1253	203.605	176.689	202.192	158.061	112.817	87.7395	79.2621	112.18	198.698	196.526	189.516	195.924	162.814	90.9949	198.973	85.6714	180.081	189.567	204.799	206.749	119.694	241.834	169.638	158.55	226.248	176.496	155.115	236.388	215.809	87.0927	198.837	234.255	190.43	175.275	126.493	110.443	259.693	205.531	225.492	127.216	282.351	176.582	278.809	133.43	243.808	241.769	182.569	124.425	246.771	223.391	278.997	220.926	175.965	119.42	176.977	58.1023	178.636	119.367	102.909	136.539	118.77	187.014	147.063	127.194	163.41	224.873	208.836	212.347	233.026	137.017	57.9977	186.721	172.463	45.6954	126.345	174.854	183.414	214.106	205.503	220.09	156.125	236.603	227.7	206.759	188.024	166.654	164.996	186.795	140.667	162.855	195.87	147.526	220.283
PVP01_0529300	65.6646	80.8217	49.9096	84.9407	105.998	64.3196	69.3768	65.5467	30.3727	24.5034	38.2679	31.943	93.0092	77.5552	117.927	51.8415	41.1331	49.8867	46.8474	74.7867	65.6213	66.7094	90.1184	60.0784	33.5492	25.4899	72.8636	39.2164	77.997	72.6189	53.685	53.4515	22.222	74.6747	68.9709	58.8937	27.8332	58.1322	32.7723	34.5561	32.6013	64.6317	74.5075	66.1803	38.4553	30.8058	21.6951	83.793	17.6334	72.9795	71.3103	74.159	23.274	34.7687	98.8655	44.7409	38.0526	109.592	125.687	65.1439	71.3554	77.7616	35.4508	63.3134	99.5528	64.4222	74.1648	59.9797	44.444	54.6708	77.8461	61.2205	67.6662	65.0833	80.2109	30.612	24.8597	74.9887	74.6509	70.1913	81.3853	59.2104	29.3264	89.8776	67.5901	71.4165	45.123	67.7351	12.7866	57.9747	97.302	85.4653	27.9894	28.8116	59.7721	59.1998	47.4125	87.2815	53.3236	76.9909	56.5079	76.8522	59.0188	18.8903	77.1911	55.8421	115.352	72.2099	54.5914	81.125	73.6104	73.7962	87.2645	62.9667	93.8145	54.3246	69.8676	51.2638	103.987	103.782	24.0406	38.3011	41.3202	42.5005	66.7086	89.8434
PVP01_0529400	44.0436	65.617	49.5845	79.3412	72.5731	102.293	70.7774	70.4198	254.323	316.987	46.3026	157.581	105.116	67.2282	106.335	88.4999	102.612	186.199	58.1618	65.9286	90.4961	61.6566	104.567	127.542	141.678	148.613	57.9134	33.1946	81.2883	173.234	80.1763	128.584	202.699	59.4317	61.5394	189.911	256.645	92.9215	169.925	98.3891	183.452	109.36	63.2476	82.2833	202.402	281.621	168.237	53.4683	231.792	64.2328	58.6916	64.3415	283.463	290.115	76.0222	130.354	223.689	69.8816	78.4031	100.468	67.4508	100.25	222.077	109.766	72.9925	55.8071	124.98	60.5888	46.734	137.374	61.4984	41.7819	104.108	54.7931	67.307	41.0744	260.818	52.5189	53.9038	58.3099	87.6501	44.8702	203.29	73.493	57.219	119.65	58.8283	78.091	115.225	73.7052	41.0723	86.5511	144.355	230.239	60.836	50.7469	205.162	105.689	59.5331	56.4992	44.6323	64.7383	36.0116	74.5683	81.1676	153.494	187.24	65.7285	51.9937	88.3358	63.4941	51.6621	63.485	136.448	73.1239	46.344	103.776	94.0177	64.0084	51.6686	235.581	36.4788	43.7619	122.923	127.631	59.6658
PVP01_0529500	147.3	151.556	112.886	147.633	148.143	154.513	168.222	130.589	339.182	377.364	145.119	189.355	114.967	145.932	121.127	171.47	128.206	321.999	88.1635	140.775	187.927	155.035	125.153	186.358	180.872	158.421	119.171	46.5383	125.173	206.168	134.967	159.125	168.418	147.551	114.17	242.795	216.596	127.176	193.591	112.697	182.391	122.261	127.513	151.052	213.103	323.534	157.784	146.762	278.399	134.157	129.64	134.274	378.612	290.239	146.842	137.77	221.598	135.016	146.683	151.305	112.133	222	193.156	215.555	171.874	136.593	176.425	64.198	58.0764	217.982	130.476	141.864	136.931	154.573	155.406	57.5755	304.637	166.081	152.547	114.347	180.123	147.303	330.108	212.909	143.535	183.335	93.3264	167.274	120.062	174.289	60.6726	156.105	159.443	226.278	115.52	101.808	177.305	157.961	153.091	153.277	107.665	169.878	119.207	80.7135	165	190.288	130.221	64.2349	109.613	169.711	135.332	142.859	143.812	211.355	139.458	146.282	194.916	187.356	122.162	103.743	316.4	62.9421	69.4569	201.343	185.077	175.496
PVP01_0529600	4.27287	4.5587	3.80702	3.95992	3.0545	3.98254	3.40273	2.42744	3.90085	2.24666	4.6826	7.55031	9.62807	3.54876	2.05371	15.4002	9.03172	2.05695	3.8732	6.47981	8.34315	3.47314	7.20338	2.62746	7.30436	3.95996	6.13871	13.7819	5.64129	6.19205	10.0453	7.47057	6.33174	6.46166	6.19368	7.93198	4.73691	3.13005	7.10907	3.73169	6.88753	12.0779	4.91048	12.1648	5.79586	5.9455	9.20284	6.46388	4.95659	4.47277	3.15388	4.3543	5.26116	8.41055	6.85054	15.1603	10.5079	4.35599	1.3071	6.13753	10.0252	4.55571	11.7229	4.50175	3.26042	4.36129	3.9084	12.6316	5.85363	6.10514	6.10309	3.02567	8.07176	3.10273	2.74595	5.379	6.82753	2.7082	3.66448	10.7225	4.62791	6.00505	4.04862	0.813538	6.88883	5.20152	18.1895	5.21423	5.07826	3.68512	4.99099	6.46207	5.72064	1.27569	6.69327	4.15635	12.5341	9.25399	5.53237	3.81784	4.60198	4.0073	3.10704	5.13516	3.88199	9.81478	6.15487	7.15927	3.62607	4.48325	5.87952	3.10799	6.14612	5.43474	8.15399	2.91412	5.54855	3.84583	5.15303	9.72728	2.60274	16.1951	2.75292	8.63218	7.43202	4.02703
PVP01_0529700	62.3329	38.8542	26.6099	36.8072	32.0427	33.4533	31.9124	33.1015	14.114	9.95443	39.9873	14.4369	41.5413	30.3745	30.9816	26.8278	19.2508	16.0442	16.8852	63.3626	75.354	49.893	86.4055	20.2517	20.8398	12.4877	52.3124	18.3758	62.9862	46.7008	48.0568	28.7814	13.9707	58.1006	54.9274	42.2591	15.0359	24.9266	21.2986	17.3151	14.276	29.0257	46.4041	32.5842	23.6049	11.4546	15.4608	36.1586	7.22245	33.305	53.6159	34.4474	16.7042	13.5992	49.472	27.0967	26.1379	38.4739	30.9057	23.255	29.2587	67.0666	16.0942	41.922	42.9049	46.2297	44.9017	21.7004	24.912	44.6897	46.6368	48.636	40.5055	13.1804	38.1623	7.8892	14.7219	41.1077	44.7319	41.2598	66.0556	46.6468	21.0006	23.4299	32.1568	48.4918	27.8136	53.777	6.56267	48.0245	22.16	64.597	25.7949	20.6662	40.4571	32.2784	20.4253	85.875	48.5599	43.6422	24.2985	46.3142	35.9287	21.5916	65.007	27.5554	44.3841	54.5789	30.273	79.6396	65.1865	23.571	45.7932	48.9127	60.6318	54.749	67.8285	50.5743	48.2693	38.8283	8.6491	21.5935	21.4727	16.7062	37.57	30.7518
PVP01_0529800	49.2776	101.748	71.2207	74.7655	95.8122	71.1692	87.3323	33.4536	45.2699	22.9688	32.9415	26.5631	52.8934	94.9644	51.6045	56.3426	46.9987	37.3762	77.4125	83.6707	60.499	96.9413	33.5011	71.282	35.2645	29.3877	57.7507	50.2178	56.3679	85.039	54.7012	63.3102	38.8456	84.2114	75.369	68.9373	37.7611	83.9516	43.4471	44.5162	41.4282	67.7429	80.1222	55.6366	39.0258	33.038	38.063	79.7824	25.7532	70.4172	77.4546	73.474	25.7966	42.829	107.729	69.9284	53.3605	99.9393	64.8943	79.9774	68.4823	85.7723	51.1532	77.2223	95.9	87.3164	47.5452	139.337	100.734	118.824	83.7959	64.1235	70.8586	75.698	70.7936	45.5087	38.2522	60.6965	70.6754	69.7997	48.7394	54.7682	40.6818	104.661	82.7093	88.1781	60.0661	53.5066	23.5252	54.6659	41.631	75.3871	29.9995	52.1003	79.5938	55.9135	58.3037	52.7052	86.0349	78.148	45.5537	75.9584	72.9788	29.8425	79.3251	55.6336	28.6689	32.0668	73.8313	84.6468	71.9256	76.4181	108.068	63.8211	90.5704	57.8371	66.0124	49.6128	53.0927	65.0263	60.8407	43.908	46.2112	55.5865	63.8885	68.8025
PVP01_0529900	73.6478	38.9281	32.6163	55.9583	32.7006	33.0478	37.2898	12.3055	24.8778	15.8542	62.8788	33.1327	28.7999	38.4962	6.64952	40.7498	40.5586	20.8126	30.955	42.4989	86.1863	69.0223	30.2163	27.8121	30.5683	15.9028	51.1303	33.0542	57.5759	43.4858	57.8221	35.3631	22.3196	67.7837	59.1023	57.1648	21.4392	23.2524	35.2735	26.8501	28.7204	30.9373	41.6409	49.8202	24.6421	21.1932	16.1401	40.5189	14.9659	35.2767	55.6865	43.8038	17.7445	20.1565	57.7278	30.0317	27.5487	25.836	18.679	40.8137	26.2706	67.7165	18.9426	60.4315	45.1788	50.1522	33.3655	17.9606	45.546	15.3746	36.0415	36.4524	51.7606	14.9017	40.3191	16.1261	14.3921	39.7411	40.6862	43.5569	65.1493	56.1529	22.5526	26.7799	45.957	38.5071	31.8644	50.1919	16.8641	83.9199	28.2799	52.4675	57.064	17.2102	86.731	65.3832	13.6857	65.0135	69.4603	53.8717	42.2177	60.4269	53.3486	26.2075	65.6865	21.9851	44.3887	19.317	44.6542	79.8188	90.4559	42.2651	44.9235	57.1237	44.5106	53.0741	54.2808	59.8593	44.2017	34.8908	8.64327	55.8355	7.42787	19.2634	40.3724	22.7191
PVP01_0530000	29.8394	43.6704	197.222	117.055	58.5867	63.5339	81.7622	104.775	138.026	86.7286	75.5717	245.294	173.56	65.0138	127.992	286.181	256.496	31.9389	125.133	34.288	58.6011	41.1517	157.078	48.2038	235.291	156.036	104.84	245.382	138.526	105.695	144.118	131.474	226.315	46.5843	113.216	148.619	230.81	95.9403	241.099	188.097	152.618	297.768	99.1934	226.964	222.822	196.945	224.441	59.8552	176.012	107.511	38.6272	109.78	118.725	180.542	65.8625	304.119	245.343	75.1358	109.447	204.466	188.044	68.7844	270.893	101.303	32.9953	28.9796	82.3487	273.104	343.048	58.9846	72.7603	26.6879	125.441	47.689	98.046	183.129	196.478	44.9333	56.856	79.9488	98.7878	34.0892	112.263	7.0066	72.8887	58.0972	360.785	89.9784	152.043	51.8796	215.131	95.1469	146.429	26.2347	138.503	253.148	168.177	143.933	63.5498	64.2167	35.8235	58.3217	117.657	261.219	46.5325	155.196	113.468	148.568	151.374	51.5685	48.2315	70.8312	64.0398	117.823	97.0334	64.6049	60.4053	50.7993	99.5503	153.459	70.9621	347.211	240.515	286.693	120.107	16.0681
PVP01_0530100	225.465	147.342	289.114	249.09	215.15	183.959	150.109	278.183	159.886	121.332	165.127	269.741	313.479	119.923	357.502	323.666	307.904	93.5714	213.068	196.312	244.038	148.019	411.265	160.592	259.72	208.907	206.471	176.473	329.521	232.649	220.765	215.298	291.905	200.816	241.667	231.229	274.8	194.041	355.517	226.342	177.863	320.331	160.887	258.244	284.695	192.22	255.72	154.101	217.604	209.033	141.416	200.036	170.192	190.606	171.165	301.564	342.541	185.6	305.966	261.246	192.617	229.847	297.975	228.255	103.11	140.531	184.887	298.917	394.989	152.749	177.318	118.007	208.55	108.211	213.42	246.506	245.235	136.094	154.755	174.769	338.759	147.082	182.787	49.3443	141.983	201.741	391.803	264.871	172.371	177.361	485.871	372.892	206.611	109.616	229.864	277.19	212.247	311.244	182.021	139.927	114.443	184.88	218.436	251.951	200.805	179.153	438.735	327.275	228.864	235.099	184.461	172.3	191.436	239.911	292.669	141.771	214.324	161.936	281.413	323.186	126.293	359.835	246.288	298.153	211.5	104.364
PVP01_0530200	3.46714	12.3715	84.2602	36.036	3.87906	13.2416	31.6794	13.1832	55.3119	40.757	20.0883	114.107	40.1553	38.3147	2.20003	116.563	109.689	8.67628	71.9118	5.20789	8.12044	6.68634	6.73563	5.53189	86.2961	87.4958	22.149	49.3767	16.0934	44.9137	56.8134	56.413	102.12	8.8531	24.1853	58.608	125.125	45.0834	131.448	62.5886	56.7343	124.382	26.499	87.501	90.1499	134.569	106.447	27.932	80.2655	27.0041	10.3106	45.3497	52.274	122.269	16.7687	154.959	150.478	21.3348	5.28199	63.636	55.5933	7.22894	170.848	26.4758	13.1983	6.11257	18.786	135.593	139.136	19.228	23.0986	7.38703	51.5667	18.8692	34.9571	55.5736	111.435	8.72893	11.9075	23.6765	8.8591	7.63108	74.7236	0.488041	34.1876	21.6585	168.818	33.0237	63.8581	9.78234	55.5778	5.82377	33.4081	8.05144	53.723	77.3892	100.975	17.2828	10.3213	19.1072	6.90181	14.215	36.0073	99.462	9.57178	62.9058	21.1358	30.6323	58.6812	13.1034	12.4659	20.4161	26.2427	41.4076	19.227	18.415	9.29468	15.6111	9.19892	34.7829	59.6027	105.925	98.0561	145.205	40.4002	1.09809
PVP01_0530300	18.2461	25.2409	111.511	94.2373	17.1099	26.7179	40.3442	34.5488	67.0532	45.7292	82.1228	132.001	94.5826	68.9895	65.0167	151.525	129.729	16.1583	60.487	9.34236	17.0079	25.9578	32.5072	9.35903	142.493	113.921	67.2394	219.059	31.6392	51.9195	88.4541	55.3435	150.315	26.2662	49.4664	62.6408	160.215	47.7308	203.892	85.5772	99.4081	103.654	33.6437	93.5245	102.532	112.759	156.761	64.6793	103.05	41.7268	13.5429	72.7222	80.4829	132.369	24.8361	170.743	125.937	42.1849	47.2366	88.7941	46.259	13.3194	166.599	40.9779	26.9602	15.1122	38.3582	159.048	154.215	58.5604	53.7036	15.3606	97.9503	52.4415	54.2834	310.362	132.32	17.6009	22.7086	71.4544	24.3394	19.1041	94.1698	2.15267	70.4945	31.4694	203.051	60.3626	97.5502	21.4523	145.271	20.5894	137.037	23.9102	92.2438	117.891	122.276	25.9057	28.4073	41.2509	21.31	35.3453	80.3457	133.115	16.3946	85.7517	136.606	71.0395	78.829	18.7986	22.4212	41.1197	40.5817	55.5373	25.7228	40.5628	13.8447	63.707	53.4216	74.7538	57.6124	173.348	141.135	180.219	58.9641	2.42176
PVP01_0530400	36.5463	142.625	386.08	294.748	17.592	204.052	336.778	82.1887	285.597	158.756	260.908	398.534	712.773	368.313	32.4427	914.893	689.682	99.2164	488.5	98.1795	30.2037	164.449	88.6847	20.1767	625.877	551.079	273.618	1153.14	238.733	206.308	504.494	357.542	450.542	107.994	352.367	439.72	1275.2	152.879	609.761	437.725	508.47	873.877	356.042	334.043	665.082	281.479	849.367	313.241	319.793	215.331	74.5695	440.26	338.993	416.492	222.037	736.09	555.696	228.276	48.7933	417.779	1007.22	77.8943	497.412	289.485	147.359	146.225	178.604	680.768	821.663	414.91	362.443	91.1826	378.246	421.191	248.626	1001.68	536.995	119.855	207.17	527.992	83.2728	103.756	339.232	5.62257	353.483	141.96	1032.55	293.002	355.471	44.5704	460.639	126.676	890.577	164.699	726.721	572.254	529.478	83.4655	118.202	158.968	129.872	160.411	303.395	608.701	98.6525	851.105	55.9883	853.764	442.845	79.4954	146.339	285.686	264.295	285.444	105.325	231.473	92.6916	274.033	185.378	488.415	427.796	1028.6	808.609	553.604	358.5	4.21694
PVP01_0530500	78.6497	28.6034	176.199	134.068	14.4818	47.4892	42.947	171.801	94.6068	78.5097	76.8251	192.896	118.044	38.32	30.5763	120.28	78.4816	13.0547	72.9757	20.6014	41.6783	17.8484	98.7407	10.3519	94.8076	139.29	55.9885	247.572	99.9541	68.8549	71.4641	52.7687	155.01	67.0924	56.3144	75.5337	92.283	47.3617	103.019	87.0895	134.136	145.111	72.6404	143.962	79.7871	89.4975	90.9921	42.3979	129.142	78.4571	17.0039	85.617	44.228	124.53	29.0265	133.674	134.488	85.5724	26.8438	132.436	102.971	17.2285	144.422	30.7209	18.2376	28.9976	91.6016	131.548	179.707	190.337	44.0038	23.6921	121.016	34.5749	88.3963	258.734	118.307	30.7257	40.8582	70.7347	85.1866	28.6643	63.8669	4.56539	79.2949	22.6309	175.748	32.3867	101.779	39.7844	144.376	96.798	105.62	47.7259	84.7939	189.341	121.597	118.847	18.8973	47.3085	9.83818	29.6955	71.329	127.226	24.264	58.3938	150.948	108.037	83.8128	58.393	23.0437	54.4834	71.457	66.6545	81.7427	48.4274	42.3139	61.068	57.2392	93.8712	18.1906	134.642	110.348	95.6521	103.195	20.0551
PVP01_0530600	121.119	87.1499	68.5397	158.655	210.406	119.07	59.3564	279.404	45.4647	36.5006	83.7679	68.8042	248.606	66.3377	393.836	65.3726	68.2423	37.7276	55.9169	98.1089	149.449	71.2389	306.808	75.7139	64.6254	45.9644	139.592	99.1549	162.499	99.0498	91.714	81.5867	44.501	106.3	113.014	88.4025	46.8808	106.867	75.4187	86.4206	68.5582	69.2422	76.6146	80.5312	44.7087	36.1378	45.7791	80.8167	46.5053	132.841	86.8167	92.9814	35.5775	52.7343	73.1556	68.5116	50.0804	131.742	343.417	98.5509	75.9908	111.548	62.948	98.0159	53.7197	82.9941	76.6006	74.1009	82.0936	118.764	82.6912	69.3793	119.441	65.9799	93.9153	97.6628	36.4061	75.1561	96.1246	70.1079	232.426	63.3896	40.6495	50.6429	70.0345	109.54	66.7323	68.536	27.791	96.1839	410.832	221.76	89.2205	49.3962	82.8538	84.3849	83.3274	190.902	90.9829	74.9137	61.3873	95.4414	101.103	45.3566	117.317	39.7296	491.908	262.859	75.1377	103.047	79.8641	116.637	89.9644	97.2923	149.478	70.3887	111.381	108.82	252.766	224.633	20.0301	72.7608	110.166	47.5813	109.101	65.9264
PVP01_0530700	152.619	264.459	156.77	244.228	211.852	118.859	249.014	121.903	188.482	185.085	110.332	87.0166	134.688	280.021	145.374	139.207	123.443	205.772	171.39	275.254	246.549	303.456	133.464	184.725	110.407	67.708	191.677	73.9671	188.021	220.154	151.486	139.498	65.98	220.38	193.15	237.41	132.182	136.647	88.4328	63.9629	88.2214	152.778	239.301	184.918	138.535	120.291	91.0103	241.867	68.3049	194.764	254.699	229.067	106.816	110.961	329.196	142.977	152.077	252.182	201.775	181.202	209.738	264.403	120.984	229.131	345.311	257.495	154.266	98.9361	79.6676	291.861	240.541	208.842	201.403	212.165	210.51	58.9536	140.414	262.305	198.514	232.747	177.42	208.726	223.87	297.852	209.017	213.288	112.408	186.156	44.3582	184.298	70.1668	199.309	129.862	160.103	231.166	162.326	73.5498	187.667	224.506	284.871	217.609	223.193	177.031	63.1762	259.598	208.904	138.924	94.0013	186.091	288.117	279.726	189.758	273.725	190.833	234.471	191.704	208.381	243.42	184.343	113.906	232.98	74.3386	94.2481	158.302	174.545	244.713
PVP01_0530800	889.852	583.775	4205.23	2942.14	458.983	855.15	1442.07	1109.35	2645.05	1893.28	1442.01	4083.24	1564.8	1005.58	558.047	3527.73	5058.06	652.694	3283.6	589.101	1290.02	404.955	1532.64	424.042	3353.04	4412.3	1004.23	657.161	1574.94	1412.25	2425.55	2392.19	5021.22	774.117	1482.72	2316.98	5227.04	2378.47	4999.61	3621.95	1883.4	3172.81	1735.83	2639.68	3591.92	3903.24	5765.82	743.7	3534.48	2428.06	953.203	2659.81	2504.61	2568.73	659.194	3876.48	4308.12	1262.79	627.756	2566.27	1337.68	712.17	4556.89	1539.82	474.265	461.927	1055.28	3692.74	6335.9	634.202	1130.23	557.146	1677.93	689.384	2419.93	1732.94	4144	581.626	656.381	792.785	1250.84	499.996	2764.23	34.8257	779.865	1255.28	4548.23	2039.95	3346.11	1058.3	5199.6	1267.74	2358.59	1140.12	2403.61	3726.33	2766.71	1133.51	565.809	1126.4	425.52	853.459	1768.16	4947.75	998.671	2708.76	4063.36	1137.85	3005.59	1083.5	846.101	1041.48	818.69	1710.37	877.14	1188.04	742.518	1314.74	601.902	1441.14	2157.78	4734.17	3616.89	4284.81	1255.26	246.044
PVP01_0530900	1511.01	1348.77	1063.42	1409.15	1377.99	887.209	1649.48	1816.67	1198.71	1006.86	1277.42	349.776	753.985	1378.77	1376.81	814.703	770.128	1799.15	777.653	1573.31	1386.16	1440.96	1288.3	1248.31	500.715	234.555	1301.18	195.622	1602.49	950.355	1112.8	1025.57	240.294	1263.24	1008.82	926.32	511.431	745.64	418.122	566.694	465.595	528.144	1412.83	976.696	744.473	825.895	330.281	1228.71	390.845	1423.34	1458.66	1564.37	1009.55	397.594	1208.44	463.744	680.825	1396.49	1380.24	831.013	901.294	1210.47	229.607	1287.29	1524.9	1718.44	1220.7	200.822	392.805	982.045	1251.95	1879.91	913.218	1495.14	1335.34	213.781	685.494	1794.4	1305.51	1129.3	1277.61	1701.08	1211.88	2294.07	1083.73	1043.84	463.648	1206.08	194.932	1633.67	771.082	1440.48	985.47	1477.05	1293.59	867.637	245.554	936.578	1691.85	1796.07	2065.7	1039.64	1433.64	256.998	1146.31	890.385	1134.67	943.832	1249.71	1357.68	1268.57	1421.6	1245.22	1120.78	1278.96	1353.94	1064.41	1267.27	1343.84	649.71	1067.18	376.781	414.321	908.982	869.186	2627.46
PVP01_0531000	176.458	255.777	123.581	172.842	242.265	115.234	186.161	132.652	68.8707	57.9749	92.198	45.3585	133.818	228.703	237.616	104.332	94.9797	144.441	161.621	246.408	187.51	242.673	174.391	176.918	57.8786	69.4697	185.466	43.1483	198.572	196.751	142.064	139.267	99.6508	232.865	176.364	166.206	75.3984	142.337	72.0253	79.2617	56.9109	140.117	189.997	128.008	117.525	71.2323	42.8781	193.825	50.2723	186.768	205.823	182.625	70.8151	47.8064	249.001	98.0975	118.437	209.868	259.575	132.033	149.529	230.87	47.4929	193.815	234.388	217.141	150.329	75.4193	106.496	190.177	216.959	159.114	153.782	170.447	209.294	83.8051	86.0127	173.028	172.4	180.732	173.559	162.198	106.052	205.84	171.874	211.881	80.5777	174.687	18.8939	152.729	91.1342	188.042	57.7691	64.4376	141.022	116.123	50.4894	207.796	213.3	219.168	147.437	209.964	124.71	31.4772	254.27	113.481	123.182	130.81	167.283	215.48	216.788	185.796	214.222	162.107	241.5	157.017	190.776	114.493	212.925	128.773	113.627	47.7094	90.396	108	148.381	204.523
PVP01_0531100	120.218	83.4649	194.781	154.092	109.512	88.6082	70.5187	142.958	89.9696	70.0924	104.002	160.903	200.619	77.9269	124.07	172.781	157.779	34.3139	92.8296	61.393	122.99	72.0057	249.941	83.8693	129.311	121.75	204.997	196.38	170.315	137.386	130.523	110.412	127.134	124.825	145.219	136.739	121.718	103.414	157.196	126.06	95.3127	192.216	167.856	124.266	128.183	74.842	94.9914	58.2038	118.614	121.01	59.8817	133.843	67.6533	85.9418	112.221	192.613	169.26	97.0522	88.2297	117.704	138.678	174.771	138.592	161.523	94.4914	82.3906	61.9264	173.276	197.003	91.6612	98.2097	52.8218	139.025	60.5588	122.776	174.479	94.988	63.9034	72.1975	102.802	203.496	46.838	85.5129	24.7678	95.3941	94.3477	185.756	87.2774	74.1259	132.171	223.24	217.454	200.262	46.1089	162.402	176.611	139.633	270.78	141.274	62.8636	38.385	122.321	75.9803	118.868	107.841	106.579	195.395	178.268	133.517	128.232	60.4838	69.4756	126.871	113.708	169.244	84.6934	144.119	111.014	100.397	108.461	45.0887	152.907	307.117	124.039	124.084	35.1161
PVP01_0531200	474.908	438.709	277.883	373.565	436.147	251.604	378.769	306.17	468.134	507.971	295.862	213.824	196.065	487.78	330.34	310.928	202.276	755.531	219.191	481.255	487.209	541.488	346.162	473.844	204.533	95.9059	346.039	153.992	505.636	428.817	295.405	269.481	132.725	504.178	382.876	443.593	229.973	226.009	204.932	136.538	211.309	303.522	393.223	322.983	398.441	443.561	110.976	390.502	216.636	309.83	410.148	434.396	474.895	262.106	444.998	237.738	359.507	437.043	412.694	331.336	333.871	409.012	166.339	367.922	528.64	488.314	392.49	89.5773	107.197	206.73	345.437	498.798	271.315	449.992	357.989	158.915	360.751	519.662	382.435	344.948	321.449	457.773	468.575	507.783	386.561	438.963	180.291	380.835	96.5431	424.977	117.82	333.761	189.101	191.342	296.545	284.974	127.767	401.082	440.834	401.669	409.447	363.212	279.231	61.2002	402.568	308.061	262.756	220.005	397.765	443.805	388.394	354.078	434.663	384.596	489.643	399.063	412.963	293.783	297.837	199.693	448.057	127.283	156.015	354.717	279.315	441.157
PVP01_0531300	23.1876	18.1705	66.0115	67.5914	41.8821	28.2053	34.3704	134.303	48.8538	45.6574	31.3334	78.3477	103.285	24.3433	104.523	69.7319	64.7614	52.4594	38.7298	27.9016	65.2035	18.7812	162.485	16.6533	61.0233	56.1273	59.2258	151.209	137.617	39.5082	31.648	23.9979	66.7831	37.9902	46.8251	63.5958	70.3463	39.9801	53.665	48.8058	52.9562	75.1488	52.9839	80.2128	53.7508	58.7834	49.95	25.1056	60.6585	65.098	21.7098	68.901	49.0266	65.9331	24.9148	79.0601	75.3361	51.2224	77.3718	52.7135	61.6195	16.4917	75.7943	29.8765	11.8531	12.7661	60.1671	74.9956	88.1308	28.2128	31.7777	18.0375	54.8407	27.0261	70.4907	68.7872	58.321	31.5672	31.0697	30.5312	137.972	16.6669	58.7583	11.2785	29.216	23.2462	64.1785	28.1997	45.4702	25.4478	84.2059	149.957	44.8913	21.1336	42.5809	94.3605	61.3623	156.067	15.1715	33.0665	14.4451	15.6116	47.2857	70.5975	19.5055	38.7516	118.415	95.8373	44.0195	23.9158	27.6225	32.8441	32.1534	34.9032	29.3425	27.3143	26.8204	19.288	68.3004	71.1982	26.7087	84.7246	88.2114	67.0597	64.0043	36.3891
PVP01_0531400	215.648	197.129	159.286	177.756	154.902	124.653	140.968	131.675	101.011	71.339	249.548	131.557	206.309	179.795	91.4536	148.751	138.155	57.5321	161.34	180.501	203.763	207.04	154.363	181.026	117.318	87.0438	215.03	400.243	168.43	181.785	234.761	169.89	74.0693	199.485	185.037	145.528	136.174	124.047	137.682	94.0568	105.077	195.079	177.262	140.232	119.93	81.2267	95.8594	178.841	68.2926	165.033	192.115	175.865	71.8851	129.592	173.81	175.214	89.4468	187.73	137.272	144.305	193.539	168.928	101.566	179.844	169.274	197.297	147.692	213.88	137.071	336.807	194.802	163.418	170.663	159.799	136.238	136.038	113.179	162.035	183.458	284.068	164.123	166.765	102.784	107.024	153.953	167.19	217.719	124.501	81.3794	187.661	153.556	176.568	217.352	85.7156	231.919	235.075	210.167	136.645	212.83	180.346	172.213	210.844	168.902	93.0649	202.561	109.306	65.2427	216.083	183.291	207.959	194.625	194.722	201.278	154.824	193.107	189.129	169.242	191.039	144.796	158.236	61.7912	196.982	353.129	118.81	165.078	101.689
PVP01_0531500	22.075	17.287	156.512	163.161	60.6683	61.7286	45.9275	130.947	61.6579	47.2774	31.6145	160.803	140.235	20.7367	160.146	156.772	138.224	16.4055	86.7301	17.4389	95.1143	13.8503	184.543	13.1645	101.177	112.377	51.6564	139.842	72.5755	44.447	43.5841	61.9519	118.593	12.017	75.3027	63.5099	90.4279	74.4385	149.93	109.328	80.4011	139.742	82.3848	91.1889	125.229	63.2546	60.1868	20.9859	113.419	112.691	20.2116	96.1246	47.5559	138.415	19.9189	81.7312	119.977	74.5539	106.219	88.2655	63.4393	18.946	181.396	27.7739	10.1371	10.2696	45.7359	153.633	196.843	29.8647	35.359	16.7238	76.7512	15.0952	126.718	93.4287	63.4728	33.8774	41.589	20.4487	243.151	9.35945	50.8312	1.81678	32.7168	32.0626	158.227	51.8149	112.16	44.6746	285.212	172.49	123.881	41.0369	101.955	157.867	113.037	107.586	11.5648	40.8703	11.7452	15.4591	79.0727	128.075	20.5709	68.8265	339.769	97.7413	82.4101	22.6929	15.8884	48.7832	28.3141	73.0081	54.5828	41.9808	29.6056	58.2532	98.8822	180.394	35.1297	124.143	86.7272	87.4306	88.8141	16.351
PVP01_0531600	275.211	211.772	175.139	187.998	228.819	191.218	198.599	263.365	89.3505	48.5649	160.093	90.8889	194.506	203.992	316.348	111.877	132.621	98.3457	116.982	230.166	260.328	274.414	337.148	230.604	76.0234	55.1132	232.648	91.6428	234.219	214.797	149.624	157.212	64.306	236.602	194.177	169.212	65.6028	127.983	109.497	93.5379	89.0632	104.588	183.898	174.089	81.8016	38.8882	68.2451	215.248	55.7333	212.47	235.896	195.964	90.4076	50.4459	223.482	93.8738	80.8066	187.27	301.75	179.189	181.524	280.207	88.4068	228.268	233.873	235.472	184.553	92.0863	77.5722	149.324	220.525	171.736	140.063	286.359	184.937	96.4175	63.5659	248.86	246.264	187.989	295.36	243.083	85.295	270.529	249.901	229.743	100.662	202.96	47.7721	252.756	168.825	229.074	164.187	116.453	176.201	204.869	82.9935	295.241	247.794	197.944	147.284	311.108	191.088	36.6668	268.615	99.2606	463.235	235.594	179.103	233.95	227.737	228.376	215.118	193.596	241.722	252.829	260.039	253.313	267.662	181.303	67.7229	125.833	161.169	103.691	180.21	174.32
PVP01_0531700	57.0744	38.0487	49.2858	56.9201	56.4079	45.1524	35.8441	102.613	29.7218	23.5679	41.4582	52.3314	116.384	48.9715	125.864	47.5241	36.9648	30.6809	29.2515	43.2394	55.3409	36.7186	126.77	46.3205	41.9283	26.6875	55.3551	60.9087	101.043	50.7626	63.6753	54.8613	32.6415	52.2437	71.675	55.8617	31.6915	33.2613	31.313	35.3403	40.3222	49.5961	56.8012	62.3337	47.4038	20.3011	23.5315	51.1053	26.8231	60.9312	32.9337	46.5822	22.4212	29.7426	62.9481	67.6066	34.8095	67.0076	114.503	55.264	65.2871	50.0972	50.0531	43.6548	54.951	51.6286	39.5926	63.13	53.3731	42.2069	51.8549	39.3828	51.3751	46.8085	48.4419	57.733	29.7027	47.1106	56.0047	45.302	117.11	37.6382	29.6839	30.972	61.6291	53.0227	57.3666	69.8666	16.6475	49.6268	107.058	82.1961	46.2962	19.934	40.2628	47.9028	57.9193	122.103	43.3513	38.406	37.9166	82.5221	41.7295	31.7802	48.3537	34.7244	70.6001	96.3167	51.7742	42.625	36.2254	50.8615	48.541	48.108	62.4017	62.6985	71.7214	67.7255	69.9236	74.7078	17.0645	56.2368	46.9278	37.6171	53.0332	33.2834
PVP01_0531800	0.808897	11.8185	21.804	88.2799	120.477	84.0622	7.56951	7.27742	4.19809	5.26082	1.38123	9.68187	82.1452	2.48023	110.595	2.96045	3.84524	1.30449	10.4472	15.679	3.6282	0.254149	12.4287	3.67441	9.64282	1.40169	16.0237	3.88457	3.73319	6.16564	1.58558	5.31957	3.62691	0.995754	27.3999	1.17976	1.5505	49.4971	24.4487	56.1672	32.5614	10.9482	23.8012	12.215	4.45535	1.93717	1.16727	1.32503	2.99372	42.7669	5.12319	20.0461	5.00485	13.2783	4.12274	5.92285	2.15838	48.4809	135.886	43.8886	5.86074	0.670702	5.20838	5.56834	0.140184	0	1.54408	67.0618	83.57	2.58121	29.6495	4.64093	32.8415	2.36126	21.0594	0	2.16497	3.61581	67.5286	0.80296	18.0109	0.930279	0	0	1.3573	1.98919	4.13214	3.21743	7.92756	1.49572	633.362	25.5665	7.4758	0.539352	1.88657	12.3341	49.7354	18.7294	1.13179	16.9307	0	0.288384	113.569	3.23141	2.22546	2.8186	93.9721	26.7078	5.89643	2.23876	0.935835	57.397	5.64308	5.86445	45.9128	5.15928	2.1401	6.7727	144.572	250.784	0	13.6943	17.4587	1.81109	19.2916	0.928688
PVP01_0531900	1.62474	13.6489	34.9961	54.0759	73.4248	90.1341	10.2249	4.68503	14.3046	6.97115	6.01103	17.9672	111.084	4.15146	37.8704	16.6147	14.2134	2.18348	28.3119	17.2137	2.89188	3.4032	10.4636	4.79152	11.7097	26.3945	11.1439	19.5062	6.76941	12.9309	8.43583	13.727	6.72124	3.0129	42.3346	7.46001	5.83932	49.5369	29.3752	80.2814	28.8018	23.2486	17.8716	9.30051	11.7455	11.1171	12.6997	5.12881	5.51204	41.3921	6.10843	31.7275	7.91181	24.599	5.59046	35.9884	8.30928	50.1553	50.1046	53.0441	19.0941	2.63387	36.8401	13.5857	2.34643	5.0705	5.9852	111.105	78.3219	4.32047	44.4941	1.79263	80.7869	3.42535	18.0315	7.6132	15.854	2.82437	60.8971	5.29204	12.3883	1.75176	4.43631	0	3.78646	5.8822	15.7061	9.72362	13.2693	1.87767	462.252	14.7261	5.88854	3.61111	12.2803	18.3974	63.6785	8.15516	1.70498	20.4136	0	3.4996	110.939	7.94417	2.18845	7.86305	58.7404	19.6698	10.2643	3.89717	2.25173	53.8427	9.835	8.18003	43.8283	12.8891	3.78881	23.3473	125.892	274.718	8.50107	30.5625	11.6891	15.8461	27.3632	0.777228
PVP01_0532000	44.372	111.871	340.4	356.559	193.934	311.152	212.091	159.815	260.38	177.407	255.771	450.015	561.248	267.778	260.321	469.992	491.596	43.6385	269.317	88.1146	48.0394	136.458	136.675	27.848	538.512	365.709	323.789	865.278	134.732	196.514	408.485	217.897	358.071	98.6366	312.769	264.734	508.921	207.161	381.9	323.258	408.223	660.02	261.643	294.715	403.057	210.287	490.41	278.346	283.859	187.113	53.9219	311.53	201.43	392.998	203.148	541.754	393.662	235.442	278.365	393.372	726.817	46.6735	355.266	157.351	121.499	94.9893	89.1586	621.587	514.569	377.517	304.454	60.354	413.033	187.708	217.057	830.038	360.074	93.2548	251.59	441.186	84.5365	65.4193	262.652	10.0958	392.84	122.807	697.625	153.088	274.821	38.8717	858.579	95.0476	337.875	45.3008	392.953	492.608	566.34	101.898	141.553	145.129	109.18	149.35	475.269	392.04	50.2119	479.22	319.599	669.41	249.427	70.0605	107.488	248.206	270.89	156.952	142.657	123.37	50.5407	119.721	384.55	687.084	215.572	636.88	784.996	386.58	270.723	15.0324
PVP01_0532100	168.241	225.598	138.657	220.202	246.119	145.547	157.031	171.691	121.819	70.4384	143.823	91.2137	192.038	179.793	235.341	136.032	103.631	186.519	105.671	204.625	173.178	184.866	202.987	159.213	101.226	62.8111	182.005	142.579	150.412	163.895	128.146	121.867	62.5892	184.083	170.141	139.721	96.9055	132.667	88.348	80.3744	88.1895	159.744	171.158	140.416	130.428	91.1307	40.9504	165.335	58.1618	165.878	170.154	158.88	112.136	95.1656	207.099	130.169	133.052	208.549	245.703	145.254	165.375	196.254	65.9761	166.163	183.805	175.973	158.868	97.4655	115.551	330.106	176.068	157.552	176.706	180.156	179.187	140.349	78.3455	184.272	194.324	176.475	200.288	143.984	150.608	211.24	165.677	205.388	125.169	150.921	44.9895	182.995	226.006	171.716	115.642	125.933	156.657	144.949	84.4732	202.677	202.217	191.193	142.483	174.798	164.132	86.7209	207.815	122.427	266.026	141.097	158.234	173.239	196.177	166.051	174.681	154.327	214.876	166.039	179.279	214.545	230.448	205.006	123.976	108.668	130.733	151.392	150.05	169.747
PVP01_0532200	38.5348	101.161	73.2321	140.04	53.0936	102.732	89.2808	43.7415	114.095	54.9998	123.055	154.67	238.137	170.119	20.3623	159.496	169.283	17.9348	131.408	55.4554	29.5138	89.4509	36.8707	15.5078	257.221	118.518	170.114	497.355	56.0307	87.2156	217.838	102.924	102.579	72.4788	113.671	131.292	268.595	56.7093	118.645	62.6883	206.183	265.099	123.553	114.779	135.985	108.15	181.345	154.22	84.1707	48.5985	42.4066	138.177	79.3218	186.013	135.605	301.851	122.556	126.396	40.6487	139.052	300.795	39.8993	180.982	93.36	77.6713	70.8928	47.9884	270.244	149.793	260.48	145.987	40.8604	207.298	137.106	76.3928	287.655	154.407	66.3657	89.4632	250.735	28.7222	22.5423	91.5536	50.221	215.767	56.1099	285.001	52.2217	90.5998	22.7488	99.0017	61.6163	252.419	29.2904	248.137	177.165	227.674	39.9303	87.6446	91.4814	94.6959	95.3053	135.946	199.297	56.7571	186.008	65.4014	242.714	82.4184	49.6784	78.4848	109.914	167.845	65.7751	36.0822	63.5746	30.2154	67.2865	100.389	187.546	105.438	290.26	391.25	142.778	153.24	30.6434
PVP01_0532300	1798.27	1710	1548.54	1830.17	2169.39	1674.01	1944.11	1815.27	1064.57	853.94	1989.63	842.936	1165.18	1920.57	2388.57	1013.3	1407.18	1511.56	1660.92	1960.89	1856.97	2175.51	1416.28	1616.79	729.634	737.315	1580.99	210.855	1870.88	1183.85	1488.03	1537.8	694.224	1397.71	1883.65	1178.84	857.884	1522.8	951.434	1154.14	855.824	974.115	1881.15	941.013	1131.96	949.525	784.43	1607.91	675.771	2001.98	1607.8	1660.74	909.648	691.381	1586.25	764.541	857.12	2012.74	1740.57	1372.07	1067.43	1562.44	711.751	1609.64	1852.58	2120.55	1591.1	745.3	1273.21	3060.2	1876.46	2142.43	1431.04	1698.67	2183.56	393.826	879.051	2087.62	1663.33	1795.33	1823.7	1583.48	1237.19	3049.11	1453.57	1757.39	718.166	1734.23	599.149	2039.01	2177.45	1977.58	1322	1383.76	1390.61	1630.83	952.224	1896.01	1492.3	2007.1	2694.72	1546.03	2159.45	865.513	1840.95	1330.57	1473.74	1568.65	1644.96	1786.6	1692.71	2470.92	1441.27	1358.32	1650.18	1655.17	1683.94	2039.62	2049.13	1587.65	1357.24	982.31	1019.23	811.638	1243.44	2616.41
PVP01_0532400	8.60109	4.23121	78.4896	15.2695	3.62423	61.215	10.3408	13.8289	18.9215	6.94527	11.2747	25.9971	39.9876	14.8981	11.5108	21.5408	11.0133	5.60436	47.0875	15.1198	30.6647	11.2827	64.8384	12.7573	14.4184	11.5421	20.7251	9.38752	42.9365	16.8512	15.0836	13.3315	15.4428	6.10844	22.4318	19.1125	31.2247	62.5766	37.5038	69.816	14.5008	20.1833	11.7067	24.6115	20.8159	11.1462	38.238	12.1413	11.2539	14.3739	15.1886	12.4496	14.4839	28.5577	6.61402	18.0386	27.0651	12.4564	3.59431	42.53	13.3201	21.1123	37.3088	23.3145	4.70516	2.40485	14.3585	158.997	137.79	31.6048	7.84363	2.4923	25.1341	8.45371	9.56951	13.0272	10.0278	4.78973	13.7714	12.3973	35.3215	23.98	7.65044	0.886627	12.8773	6.30265	40.6366	19.0062	37.7836	13.0526	63.9128	85.4484	16.0588	4.63433	9.51225	25.0526	71.5566	62.286	6.62505	5.7019	3.76157	14.519	104.664	16.3774	7.64882	20.1822	18.4152	14.3428	20.6458	9.23345	22.3014	10.8391	9.31013	19.0895	50.7253	7.93982	31.075	12.2103	11.1062	118.87	7.09142	31.8682	24.377	24.3592	22.4693	4.98729
PVP01_0532500	5.84203	2.31636	16.4355	3.07414	7.73662	211.959	30.8282	12.5141	111.842	175.5	56.1482	218.026	28.4555	61.51	34.4008	17.548	105.712	90.8484	103.747	119.934	13.9931	106.591	14.846	191.625	87.1996	342.867	5.472	1.00197	37.5541	88.1694	12.2109	190.666	482.524	0.829795	2.76767	64.3095	88.7845	240.075	247.816	370.979	710.003	154.517	29.8353	15.256	422.215	165.961	343.232	53.3595	514.587	5.85326	47.2105	52.4096	118.622	181.423	0.269216	179.643	49.8824	3.49215	92.2102	136.478	135.891	301.018	369.054	302.641	1.73561	2.17424	155.705	474.857	89.4296	19.1747	87.2516	1.10498	64.6815	3.49191	1.3371	0	93.5361	2.11401	115.808	0.828451	6.3196	104.499	36.2328	1.06463	0.758545	114.521	12.6567	94.2388	379.567	8.8734	22.3701	10.7064	110.706	402.887	42.7141	1.43676	610.218	77.2635	1.45966	11.2507	0	107.337	30.3102	293.6	51.4041	155.582	20.3245	11.0223	117.13	27.025	7.72435	22.1258	1.80069	252.72	109.852	97.6425	143.353	95.0412	10.0146	48.765	529.772	9.71374	3.60258	184.905	165.404	6.70719
PVP01_0532600	152.853	202.358	154.597	126.653	149.72	753.968	281.944	89.9912	579.301	921.456	257.963	720.666	175.245	179.18	131.987	249.812	483.869	652.487	631.958	144.918	201.582	200.289	72.2657	700.358	455.051	1194.58	123.515	49.7187	122.638	482.541	171.86	638.243	995.264	141.485	119.677	432.625	634.241	978.198	643.498	1016.78	787.697	269.169	165.241	197.764	558.722	844.409	922.087	188.288	1445.07	183.054	341.907	134.882	764.984	941.417	204.629	244.035	504.765	174.965	158.124	499.971	158.81	305.074	1176.78	298.461	209.206	179.632	401.828	491.015	338.829	287.817	155.981	167.78	267.723	193.863	177.232	99.3535	716.705	173.453	155.465	153.745	145.144	142.82	540.387	284.425	171.636	519.513	110.402	235.091	1426.09	219.578	53.7996	86.5417	242.697	621.147	105.975	95.3294	800.486	161.648	152.42	169.353	121.326	144.098	116.103	1056.77	340.636	725.835	44.5989	69.4605	196.62	229.919	178.289	185.675	169.381	479.641	118.078	154.972	269.782	176.381	126.305	144.061	787.331	103.412	83.1247	309.602	539.907	242.956
PVP01_0532700	711.283	562.124	475.332	438.037	500.453	1241.46	747.516	415.142	1564.01	1972.27	718.904	1162.1	294.295	518.586	315.27	486.816	833.466	1459.42	1066.4	525.015	627.782	448.582	203.931	1475.12	972.714	1873.53	330.41	24.8035	442.685	900.519	423.87	940.237	1727.54	480.555	314.599	908.914	1105.28	1512.5	1409.61	1857.07	1465.74	386.719	420.21	540.6	1079.4	1531.25	1275.02	466.234	1752.74	548.799	856.665	457.505	1960.26	1443.79	465.03	435.835	834.274	481.634	461.691	738.606	369.443	687.133	1627.56	679.067	539.295	618.719	1195.18	674.351	577.705	697.867	387.026	703.376	547.954	767.13	431.181	44.2547	1041.95	657.113	556.518	412.45	461.005	626.983	1357.48	859.536	490.898	900.942	171.89	571.148	2380.88	720.882	246.567	317.438	1204.98	2643.88	435.665	288.253	1364.5	411.408	554.595	591.893	645.309	541.823	456.858	1760.53	713.386	1054.55	126.048	129.605	591.492	619.414	511.273	628.84	477.753	917.644	436.14	585.593	725.288	1026.1	371.149	316.117	1589.95	138.447	165.621	911.081	1021.15	813.229
PVP01_0532800	25.0672	6.81665	8.64531	15.0895	30.4657	29.8392	6.34756	137.951	10.7498	7.85809	14.3045	12.2402	71.8896	7.39116	112.592	14.7979	12.2531	8.83329	9.01624	17.057	37.1964	10.7307	188.3	15.2486	13.5562	10.7942	53.0384	31.7198	48.5755	20.0273	18.4959	12.4927	11.093	21.357	28.4678	21.0943	9.57273	24.8911	13.8363	16.0881	17.2931	15.491	11.3411	20.6326	12.1564	7.77127	15.3432	12.8648	7.87024	25.4944	10.5388	8.47362	8.41714	9.83344	9.56201	16.482	11.3484	16.8921	39.5002	16.3586	15.5908	15.495	16.0949	13.5335	6.44932	5.1413	16.9298	14.0607	12.9299	22.0024	8.72662	6.96772	19.4897	5.76863	20.1321	9.6625	7.32998	9.1216	14.3002	15.0722	89.3131	8.42999	9.8973	4.35677	13.7638	15.5826	16.8363	17.23	5.13128	21.5968	38.5797	77.2761	25.5738	9.45274	12.8166	12.6785	22.8167	95.8248	13.3442	5.91515	1.86001	17.8622	11.1309	8.52728	25.4632	8.04607	115.315	80.2124	7.39048	19.3687	12.5341	14.8229	16.6148	18.6465	32.9565	10.2752	27.0488	12.4608	40.7609	37.5946	6.47363	22.7281	30.5982	10.7553	23.6765	25.8941
PVP01_0532900	897.169	891.532	645.13	774.575	807.374	2619.2	1269.3	699.714	4624.1	5536.22	1355.28	3139.29	605.212	810.894	583.253	1129.75	1762.98	4513.76	2445.54	847.965	950.683	759.638	185.163	2353.69	2095.24	4607.62	514.211	115.71	619.18	1730.24	916.671	2176.75	3604.18	683.499	681.158	2003.68	2876.82	2683.31	2857.79	4216.98	3590.59	1058.89	726.76	1038.88	2715.83	3802.98	3564.41	839.27	4958.3	867.034	1296.67	722.064	5397.08	3798.66	706.302	1145.15	2398.28	695.708	609.033	1725.4	874.909	1411.37	3682.37	1475.72	900.685	844.551	1876.41	1123.14	985.68	899.04	750.164	984.464	1100.58	1174.14	725.685	172.691	3424.15	1043.81	1055.78	700.01	597.894	1207.23	3721.47	1549.12	809.278	1720.22	505.819	1419.55	6590.34	1521.67	369.541	423.065	3375.41	8893.12	809.356	505.439	2994.92	698.909	888.704	853.212	892.305	828.648	642.981	3563.75	1162.7	2610.26	233.891	169.716	842.057	1020.07	882.601	902.522	675.065	1596.39	669.736	966.943	1459.43	1898.18	593.072	591.108	4722.34	321.97	193.626	2201.31	1786.02	1348.35
PVP01_0533000	34.2511	41.1348	52.8753	34.4958	39.8787	417.772	110.556	30.0803	332.824	506.677	144.88	524.737	93.3748	42.1928	28.9253	129.883	285.164	335.233	503.626	29.3179	61.1865	46.6283	10.1287	347.062	226.924	729.838	25.4792	60.0466	24.3879	235.187	62.9615	358.525	722.106	28.7121	45.485	148.605	282.684	712.509	572.16	892.429	509.461	107.35	41.7522	85.5351	265.516	432.587	516.165	50.2905	852.636	44.8106	203.677	43.9654	352.74	559.993	34.4569	106.245	166.4	36.9315	36.1697	340.764	42.6968	125.122	684.656	112.333	43.2611	37.4462	368.832	352.377	275.48	112.289	44.3477	39.7121	144.897	56.8351	39.9757	58.5898	323.3	64.4755	54.3272	41.6686	31.7615	54.952	260.813	91.4868	60.0699	266.705	63.6357	108.645	1029.84	56.459	43.3354	15.4427	190.332	802.003	44.4375	53.9241	446.073	55.6811	31.1472	38.8524	46.4025	46.289	37.9743	574.148	148.813	404.311	19.1724	25.95	97.916	80.8299	52.9231	38.6507	35.9065	277.831	32.2773	54.5841	97.5618	142.124	28.9199	68.6379	306.739	48.5106	46.2635	130.296	262.519	41.7844
PVP01_0533100	95.4528	54.4311	41.1764	52.8319	88.6741	689.022	190.76	174.014	1223.31	2161.42	303.885	1040.91	193.552	72.0065	240.221	433.936	560.935	1727.16	161.919	68.2582	170.548	69.9939	170.701	818.951	1073.77	1401.56	86.9146	13.708	143.301	673.651	272.141	705.091	1075.28	41.9138	45.7979	758.159	1371.14	313.089	862.922	909.511	1131.1	311.074	64.3662	342.979	1141.74	1581.7	1462.27	61.7985	2121.1	78.8463	111.775	49.5333	1778.68	1269.71	41.3248	428.512	1040.31	69.6499	140.497	445.474	147.528	338.875	831.818	406.315	66.4857	50.4437	707.846	86.2417	90.0146	150.11	47.8299	50.8947	281.956	133.986	94.2844	5.70684	1571.38	63.0605	80.0857	51.9948	95.9618	56.5186	1385.93	92.6345	66.7627	449.965	161.005	404.865	1163.29	355.569	89.3562	94.6069	667.278	1006.33	33.5335	45.7711	988.195	213.968	37.3297	51.4418	56.0262	49.7973	34.3875	771.703	163.845	809.632	148.298	133.705	47.8294	221.416	59.5257	70.9274	46.9984	638.676	76.4522	49.1295	349.601	237.555	102.401	115.688	1721.74	116.785	60.787	800.037	627.838	161.892
PVP01_0533200	161.682	99.172	157.019	84.4086	148.992	304.571	132.99	66.4981	279.395	326.015	157.737	348.024	131.889	154.464	63.463	135.968	199.323	186.407	445.467	148.185	97.3933	147.047	55.7055	343.495	281.429	425.118	104.318	95.725	68.0432	249.63	126.762	231.47	520.841	142.133	128.295	289.65	227.439	478.146	369.2	576.972	307.723	189.184	136.615	235.909	339.635	344.445	256.665	95.5888	420.284	132.864	244.247	126.622	451.971	341.211	126.56	237.509	351.037	108.287	70.8037	263.095	176.285	201.251	491.779	204.497	153.959	102.63	114.185	313.989	256.098	147.237	141.923	104.109	151.532	105.448	100.909	134.411	253.333	154.022	152.496	132.536	85.4422	151.653	308.397	116.035	158.758	230.802	125.022	134.07	438.967	186.689	91.7522	50.1735	149.788	423.264	122.933	144.573	388.868	124.075	161.63	99.9617	79.6643	157.309	112.001	461.168	151.801	222.207	40.9367	81.0021	211.481	144.939	90.3683	113.858	141.154	184.584	117.924	163.707	210.708	134.823	76.9819	105.998	403.457	118.144	89.6084	309.117	232.49	94.2484
PVP01_0533300	67.2074	40.9365	12.0927	19.1312	9.38637	29.8071	17.0647	8.32122	6.68602	5.91644	33.0665	5.06344	15.0288	14.2296	11.4414	10.184	6.20465	13.3949	17.8792	41.9927	51.3467	32.9565	15.9744	51.3429	4.65955	3.15275	20.1284	3.41897	32.3097	36.7374	31.3662	22.0443	5.77635	42.6516	54.9772	26.4204	6.3684	20.3905	12.002	6.85054	9.31986	18.8405	18.1422	16.9752	19.3452	4.62781	0	23.1299	2.45924	7.3404	36.2789	12.5624	7.01532	1.73977	42.3488	15.5674	4.43257	41.823	14.8801	11.4733	5.21968	52.3713	8.03451	36.8815	24.1828	31.6854	42.2485	26.7754	7.49717	85.4206	20.2253	24.1938	19.9722	12.8389	20.3412	24.0194	5.55764	28.854	23.8867	24.7351	76.0301	36.2991	9.52532	30.3942	28.4053	43.3023	0.909216	35.3449	2.32579	56.1682	3.71446	29.5616	19.6103	17.5641	19.4334	13.7739	15.3173	50.3818	25.1359	21.7628	17.1247	45.222	27.3279	0.355512	55.3011	7.4423	6.67834	5.64158	19.2826	46.1342	45.3703	18.3195	19.0817	42.8317	61.5265	21.8686	64.7182	35.529	30.8521	20.9662	7.45016	6.69608	4.09762	10.82	35.6125	14.7128
PVP01_0533400	39.0447	5.52842	1.69768	1.00495	2.04908	0.500049	3.745	0.489512	0.589978	0.287517	0.362341	0	3.29959	2.95199	3.80718	1.48472	0	22.2436	2.12073	5.47308	2.83272	1.66679	0.291112	30.5987	11.6561	0.306423	1.92416	0	0	4.95823	1.03987	1.30828	0.594659	2.56195	3.39288	5.63098	4.32167	0.608656	3.01633	1.24167	0.868077	0.535835	1.45883	2.28885	0.876585	0.181494	2.67935	6.95196	1.27619	3.05282	1.01258	2.14642	0.364703	0.253639	4.75734	0.319264	2.19407	0.783454	1.04703	2.09042	1.37273	3.82345	0.495843	2.22827	2.94198	2.15946	0.639572	0.10547	7.13406	3.0471	0.574731	0.702383	1.3952	6.09109	3.6122	0	0.532444	32.0133	0	0.460779	7.02985	0.915156	2.60733	73.8992	1.81741	0.347885	1.35499	0.937815	0	3.18804	0.41517	3.35346	1.44202	0.353723	2.81823	1.23945	0	0.497972	2.15257	3.10526	0.765621	0.661958	0.939838	0.39736	4.59749	2.77278	0.191397	1.40126	0.412486	1.82062	1.41929	1.65462	3.58644	4.52083	31.2087	2.12107	1.94337	2.80253	0.575797	0.52823	0.999257	0	0	0.593882	1.56096	4.26343
PVP01_0533500	1.83632	0.739721	1.39089	0.59464	0	4.8266	5.10184	1.30342	0	1.91392	3.85921	1.47019	3.35457	8.98313	2.07945	56.0563	26.02	20.5019	11.9452	0.588812	1.05597	1.47938	0.904329	9.8486	30.046	3.26363	11.4292	33.9176	3.25957	9.29282	19.5797	16.837	21.7151	2.74204	10.038	11.7888	14.8917	2.52103	14.3722	5.51028	2.31142	0.856056	6.99194	21.8118	1.55605	2.4163	5.0959	7.9539	33.981	1.01609	1.59321	15.2406	0.485545	4.16473	5.37677	0.708417	30.9066	5.04139	1.39395	7.17173	7.85857	3.33349	18.7773	8.07571	4.89599	0.459997	14.3334	0.912712	12.3623	6.31047	0	0.623409	1.39312	7.697	9.90105	15.8854	26.4643	4.6304	0	11.9186	0.764011	0.203065	5.78541	0	10.2709	0	25.7064	2.49711	3.46091	0.652981	0	1.0505	4.60756	0	10.2494	15.2855	0.432096	0	1.8776	1.00222	8.15443	0	0	3.8795	1.84597	8.20339	1.7837	5.59668	3.56954	0.938275	1.53208	3.30431	0.609546	7.09677	1.87913	0.53788	0.287476	2.95674	3.23669	5.75391	17.7381	63.7706	27.4388	68.5719	11.0472	0
PVP01_0533600	0.240205	2.34808	9.95362	3.96049	0.247415	1.13209	2.629	4.80236	9.2014	11.9336	8.20326	17.9171	8.33033	7.63794	0.294677	12.0089	4.44057	12.9125	8.2483	1.33504	0.513052	2.18026	0.146459	0.84584	7.48622	11.7934	5.47319	3.84514	0.615881	4.35932	14.6858	16.4549	1.28218	1.28892	4.36224	4.80089	0.767379	0.612432	4.67238	3.12342	8.64728	7.76389	3.96328	16.091	9.04074	7.39609	5.19937	8.77119	66.0822	2.87978	1.66724	6.34422	1.65135	9.06006	2.06627	8.67362	9.82773	4.43427	0.729363	4.85396	4.04015	0.663893	2.57775	2.24209	2.22018	2.60743	7.32027	7.20321	4.1019	11.242	4.04807	1.06011	6.71219	2.33729	3.52771	3.00148	16.0724	1.67025	1.4807	5.16625	1.22703	0.920834	2.29556	0.408559	3.24684	2.3628	14.9974	4.60021	9.3184	0.740266	5.32626	2.0841	5.22346	2.93632	6.74346	10.2397	11.0217	2.63058	0.616167	5.46791	0	2.28365	9.5749	9.99564	0.66086	4.64998	2.74432	1.05747	4.59143	2.65924	1.3895	2.49733	8.6954	5.34663	1.89361	2.82023	1.30362	1.7558	2.89685	6.95792	2.01091	24.8514	8.64071	14.3416	11.7179	0.919259
PVP01_0533700	57.5787	0.693165	468.391	12.3632	18.6612	3091.99	608.458	0.381683	1604.39	900.766	489.898	2013.32	232.764	1.31527	3.04465	44.8817	1300.06	114.736	3848.64	35.0019	24.2076	0.346567	0.605295	1796.9	589.591	3227.39	10.5021	0.993215	3.81803	279.893	22.7026	1641.32	4712.19	1.05755	43.5037	107.318	129.238	4764.16	2564.06	5967.05	1754.14	121.664	56.874	29.7757	104.118	714.505	1291.69	0.592876	2372.4	15.4723	1413.69	11.4363	198.488	1225.63	1.7613	39.332	78.2534	1.42538	0.690791	976.459	31.6822	401.964	3005.32	286.965	0.286741	19.5318	365.704	2133.94	2886.88	23.2309	0.298753	7.66727	451.192	3.1394	11.5974	0	189.035	9.61477	35.843	0.410605	58.2436	30.3266	30.4948	0	1.33031	1145.84	23.5955	74.0374	11012.8	7.45734	539.959	13.5352	652.584	5157.55	276.662	70.7016	1200.15	25.6264	7.52386	4.54898	0	1.62216	356.146	5469.22	877.754	1535.02	6.86485	3.27777	926.677	48.632	274.27	17.0944	1.07097	610.822	3.91302	66.3899	79.6365	901.699	5.98614	327.401	107.002	71.7785	85.7062	28.3731	1109.3	42.7407
PVP01_0533800	102.086	151.781	79.9592	148.867	83.3529	337.777	164.08	52.4633	229.672	455.999	136.876	195.041	47.0548	160.868	79.0075	121.854	200.99	152.954	60.5266	114.78	66.1102	86.8352	15.1102	377.827	299.883	424.721	54.2049	61.2197	65.5018	232.279	85.6738	190.585	402.236	144.422	37.2025	308.886	303.487	173.433	364.704	243.474	235.969	89.3093	77.6841	120.193	232.552	402.986	203.825	82.5887	362.343	91.333	79.5455	86.9962	513.563	307.675	115.669	119.683	235.658	74.8041	59.146	155.722	108.725	153.12	343.899	171.703	95.9703	119.061	146.416	41.3119	59.43	329.337	65.3715	108.472	148.021	196.285	107.839	51.6106	272.272	157.428	106.558	104.146	20.3174	113.329	248.947	140.244	182.89	241.513	50.2519	87.2138	169.913	123.046	38.3102	14.7896	78.1747	94.1803	39.5103	97.8176	333.024	48.5037	168.522	199.8	181.036	86.2612	163.512	302.501	111.881	136.222	32.379	28.9584	133.219	89.7579	119.463	159.839	67.9926	183.871	42.6606	122.521	148.4	146.584	107.248	69.6987	341.935	28.0564	24.2126	187.756	411.823	261.689
PVP01_0533900	0.649337	0.510065	0.399612	0.683377	0	0.765084	0.133254	0	0	3.95915	0.554389	0.422395	0	0.645229	0.298721	0.582472	1.28615	1.30897	0.249597	0	0.173364	0.680056	0.296937	0	1.89724	0	1.472	0	0	1.25209	0	0	0.519908	0.0768592	0	0.394603	0.388954	0	0.728691	0.633257	0.531269	0.327934	0.446408	0.552944	4.02357	1.2496	0	0.498591	0	1.75158	0	0.273671	0	1.811	0.837849	0.325653	0.541445	1.59826	0.123229	0.123014	0.21003	0.414156	1.01153	0.189405	0.28133	0	0.570824	0	0.69303	0	0	0.358219	0.266835	0.473872	0.975305	0	1.35775	1.45129	2.57318	0.201429	0.731686	0	0	0	0.567482	0.532271	0.345526	0.358718	0.497172	0.750424	0	0.603629	0	0	0	0	1.73802	0.761906	0.227135	0.287945	0	0.361717	0	0	0.0558273	0	0.29284	0	0.473333	0.359431	1.40857	1.2658	0.116751	1.34209	0.239949	0.231805	1.3215	0.080904	0	0.146946	0	0	0	0.826046	0.7542	0
PVP01_0534000	19.7602	13.0166	20.3532	12.5871	18.6393	48.6482	25.6111	17.034	74.409	167.97	35.5174	70.9002	12.5845	25.3928	14.162	51.9448	57.6787	75.4741	15.9906	28.2873	13.3281	13.3973	2.6633	52.4062	39.1385	63.076	15.2338	2.49723	11.9995	112.822	40.3351	66.6847	86.6018	16.5448	18.2301	59.915	75.2545	24.1298	56.3323	51.5241	99.7262	25.0012	20.0197	51.8384	89.648	162.604	69.0354	21.1887	192.453	21.6952	18.4976	16.8317	58.9857	124.643	22.142	44.3345	86.7204	16.6391	11.2895	43.5033	34.7159	62.6849	56.8121	70.8649	29.0181	14.7325	70.0062	8.94273	7.76994	55.0903	13.1451	25.4741	28.3778	35.4189	28.5343	7.79725	105.774	26.8087	21.7056	16.518	9.84399	20.0342	86.4696	39.0048	20.0687	21.9948	13.3926	31.7146	81.5406	41.1055	1.22087	2.32032	19.7889	21.1503	6.19874	12.1493	97.827	14.8877	9.02202	18.3552	24.0153	20.5783	11.055	52.1931	25.7517	45.299	1.31328	7.55449	14.2525	21.1851	32.7877	23.112	17.6523	61.3783	23.52	20.6921	35.347	17.9338	11.7898	17.4163	98.6022	12.4716	4.48937	60.7537	53.1504	23.8805
PVP01_0534100	50.3932	71.188	67.4716	70.627	15.7616	29.3984	81.7227	46.2163	23.6931	54.6237	93.1848	65.5617	20.1544	109.152	117.611	87.6738	49.1767	43.6073	53.2924	9.73452	11.6823	21.7545	25.9672	98.55	95.0949	48.2763	5.31536	101.819	1.89084	100.601	21.167	32.332	35.428	125.058	33.4816	53.0816	78.9244	46.3794	86.9883	9.10985	150.842	8.44197	4.73192	149.879	33.8491	273.114	60.3037	40.6447	127.142	50.3953	35.9371	8.70275	27.0392	175.512	39.4103	15.2871	24.2691	55.0602	40.3996	85.3157	88.0986	106.224	66.631	142.116	3.94063	94.6608	72.1149	48.2005	14.9546	70.5977	65.4695	20.613	54.9528	152.246	67.937	99.0605	57.1573	32.9649	8.44247	30.8071	27.5887	1.41354	52.3542	12.8569	33.2561	99.2399	83.4544	16.2961	46.6774	12.2158	26.4523	68.098	36.7508	4.09767	4.77769	97.1831	31.2063	11.5374	14.1019	15.3701	53.2156	4.92968	20.6862	27.4657	20.3738	174.168	48.3353	9.73967	59.6106	42.0457	52.6134	23.9598	46.2318	62.1419	7.99374	8.77548	13.0074	14.8239	30.9797	52.5142	46.3032	21.6753	0	70.1737	27.7905	19.0502
PVP01_0534200	41.0575	17.2493	77.6579	13.4268	18.2778	253.906	55.5996	37.4573	122.106	123.204	88.7239	237.806	43.8075	20.0202	14.5128	71.0791	199.401	13.0929	136.955	16.4377	19.0747	30.61	35.0047	204.122	73.197	371.808	40.1257	30.6339	11.5976	54.8317	28.9051	120.766	317.964	23.942	29.671	61.0844	57.8017	229.47	220.396	353.806	195.859	26.9441	29.9804	116.41	65.1595	164.273	122.177	36.5723	213.336	22.5258	74.0613	26.9828	87.7075	162.291	26.6382	36.0633	75.5114	25.4072	8.8042	138.337	12.905	39.2065	196.333	30.5828	39.3959	13.9747	115.125	150.228	80.2132	35.5295	24.2927	20.4747	51.4736	30.0192	28.3372	99.9978	45.7867	45.9687	41.6712	40.5834	40.3572	34.0133	68.4039	26.6314	40.5444	69.7826	24.9334	41.519	382.206	49.3257	66.2603	16.8195	167.721	765.602	54.4008	63.038	249.059	30.6652	26.6138	32.5046	26.7817	32.0456	26.7117	413.809	57.596	129.324	1.67378	19.913	73.4973	30.8159	35.0551	35.2702	26.0252	116.097	13.7147	39.5269	27.1447	111.906	22.3796	43.2546	97.5811	42.5431	60.0783	50.047	146.566	18.642
PVP01_0534300	2.76408	2.52227	103.123	1.34127	6.82779	49.4369	6.43995	2.2909	3.49736	5.56167	0.847871	5.08189	6.8506	2.76304	3.13709	14.4313	7.70411	13.4795	32.5741	1.96631	3.57055	0.728045	1.87707	17.1876	19.6148	8.98669	3.85597	0	0	3.37176	2.06249	7.61933	7.07672	0.0862012	6.27299	1.51545	1.18972	36.0597	14.9088	27.4406	8.23346	2.00615	2.45782	21.3483	1.91444	2.18008	1.91074	3.49072	11.0262	1.90494	16.6722	1.06032	4.09631	15.0092	1.80463	1.77637	10.511	0.937003	0.527698	33.4254	0.835162	2.09023	5.53488	3.57262	3.16959	0.970193	1.19727	81.7479	145.419	14.4715	0.4184	1.02266	17.9561	3.7847	2.1877	0	8.08455	5.27764	1.79278	0.123224	4.19262	0.0475877	3.05054	0.971238	0.138863	10.9489	1.28587	1.17038	15.7142	2.67793	23.1862	1.78481	0.539886	7.17344	2.2947	6.53328	32.3528	1.50187	0.0231584	2.39272	3.58307	0.0295041	32.9147	3.88456	2.53867	14.7067	4.12035	1.53016	16.1994	2.82183	4.10502	1.80683	2.95214	11.3576	20.257	1.32353	1.9874	5.34527	2.39529	116.233	1.03922	16.6958	1.42894	0.353735	6.70288	1.5202
PVP01_0534400	14.5093	7.29754	97.1938	4.1745	4.83823	57.3134	5.05537	4.33435	13.7369	26.7308	6.77312	10.4568	2.65599	4.74162	2.40102	6.17988	4.44518	2.52505	20.0618	9.02863	4.90493	11.5881	0.477337	15.107	3.41586	5.12492	10.266	0	0	6.29881	6.6498	9.72485	2.50731	0.29653	1.23629	1.98759	0	22.4886	11.4797	13.2338	4.27017	7.43305	9.75959	26.1923	17.6793	1.07135	0	0	4.63586	2.06486	18.4298	0.351949	4.48504	8.69218	5.42117	8.48069	8.07724	2.56927	5.38817	29.7811	0.135052	0.0998656	2.1681	2.00954	16.1905	9.8578	1.67794	86.5653	114.638	2.33163	4.52347	8.63776	21.1042	0	8.98895	0	4.53987	13.8424	9.44495	0	0.564582	6.97773	0.427525	0	0.29192	10.3533	0.333268	10.1491	14.7057	20.2664	18.3804	6.79249	1.70243	13.05	0.0676254	9.94774	33.5272	4.89917	0.620719	6.06376	11.2985	7.39634	132.454	7.81865	0.933343	6.66827	0.659052	0.689296	27.3924	12.4227	10.4914	0.406964	9.72192	7.56773	22.9893	9.19167	11.1529	5.04618	3.46184	109.984	38.6683	22.0897	2.25294	17.9532	11.5178	2.69644
PVP01_0534500	13.6869	13.446	56.154	23.6723	1.47533	12.5012	19.5089	8.07696	9.43965	12.3632	15.2183	25.9508	38.7552	31.0863	9.76201	61.1399	42.4507	11.9773	19.576	7.07631	11.4442	8.00057	22.9978	3.02625	31.9922	35.8515	31.3785	38.2143	19.5867	20.892	24.5112	21.8046	32.4514	11.6543	13.5715	35.4193	36.6071	15.9603	37.466	32.2833	40.9732	27.7562	23.0495	119.502	28.6351	40.6546	51.2903	22.268	22.7751	33.1994	15.3729	15.9193	20.7881	47.1769	9.99384	36.5025	56.7626	34.2108	10.9535	17.2057	24.5719	9.94775	25.2329	19.8068	14.3422	25.3952	46.9019	41.028	33.0658	44.0136	12.8356	5.38494	32.7872	37.7854	28.6851	71.5914	29.8168	7.27216	11.0718	31.4647	37.2056	6.55862	20.8586	8.39148	24.1085	14.8721	66.1687	15.9429	10.3983	16.9211	18.6827	16.57	9.2289	0	10.8605	25.8328	21.2584	19.7529	5.3443	23.0542	12.2499	16.7381	44.6423	49.9349	23.9362	25.2631	10.3354	23.1208	39.7017	25.1364	12.0448	41.7792	26.9364	27.7323	14.1145	12.1204	16.4106	8.98923	19.5771	29.869	11.9911	42.6605	59.5395	28.9383	36.8059	21.9262
PVP01_0534550	0	0.180223	0	0.36219	0	0.810989	0	0.7939	0.637891	0.9326	0	0	0	0.390824	0	0.246968	0	0	0	0	0	0.36043	0	0	0	0	0	0	0	0	0	0	0	0	0	0.836558	0	0	0	0	0	0	0	0	0	0	0	0.352338	0	0	0	0	1.18296	0.274238	0	0	0.459145	0	0	0.26079	0	0.439005	0	0	0	0	0	0	0	0	0	0	0	0.334869	0.689216	0	0	0	0	0.427029	0	0	0	0	0.481225	0.564207	0.366258	0	0	0	0	0	0	0	0	0	0	0	0	0	0	0	0	0	0	0	0	0	0.334488	0	0.248847	0	0	0	0	0	0	0	0	0	0	0	0	0	0	0
PVP01_0534600	25.8218	17.0099	15.5316	9.83725	5.23511	20.9255	7.48098	20.4846	62.155	167.177	30.3257	18.5452	5.021	5.44018	5.80514	49.0507	105.299	16.9584	8.80275	14.6113	16.97	15.296	11.6478	27.278	10.3781	15.8598	18.9075	14.0276	35.0505	14.5781	19.9581	17.1285	10.6649	13.6086	3.59797	28.9697	11.7579	2.53214	21.8532	8.2042	43.5916	8.96921	16.3865	97.2405	18.3412	57.7616	14.3314	14.9526	12.5404	3.78211	17.0305	9.06088	38.5559	66.5704	25.6294	23.7906	72.9531	12.5101	12.6833	15.7601	3.93041	7.15416	9.95006	4.36239	32.8031	27.5856	51.8848	2.32295	4.98811	14.9136	6.32913	27.0721	24.9672	9.89105	15.4435	13.1398	12.8996	39.1713	9.10592	11.5983	7.26754	9.91005	17.7062	30.1078	12.4168	33.8089	4.84952	9.0366	26.4802	12.1527	4.572	12.5995	3.176	3.11626	3.6334	13.7929	2.6806	6.21502	8.25581	11.2951	20.2351	10.4139	8.79735	4.08414	5.5451	35.9633	1.68618	3.85779	56.3262	15.0047	8.95542	7.28851	16.8904	35.7411	4.49031	23.2467	27.5835	6.17248	5.63633	5.394	24.9428	7.41776	5.04361	22.7118	9.95203	12.7437
PVP01_0534700	19.9544	7.10578	11.9294	12.4803	6.6945	9.27019	1.68478	6.31294	24.9392	6.48887	3.11526	4.45041	4.51317	9.32328	12.5895	9.16461	11.7442	5.51658	7.71404	3.5648	4.99268	7.64285	10.0114	4.93868	7.99582	8.56212	5.24925	2.73792	9.64782	6.93236	7.34386	7.6549	12.0512	9.28571	4.86176	22.6358	19.6708	8.72162	9.21311	1.77922	7.83654	5.06757	8.15259	43.6295	13.1889	9.16739	6.58169	2.10129	5.06408	11.8931	9.49723	1.53783	12.5423	35.3453	8.38632	20.9299	6.99782	3.50824	2.76982	5.70282	4.42581	9.74539	5.92091	13.0379	3.55697	6.49815	9.5083	6.46088	2.67735	7.27714	12.1474	11.5744	3.18627	8.0994	9.59089	0	18.6924	11.0435	11.7483	3.11268	3.39203	7.21246	27.0869	23.2731	4.30493	4.29953	3.39781	8.56688	16.7625	2.37197	3.56946	2.75597	2.47957	0	0.886462	4.34664	9.06881	10.079	1.67519	6.67443	9.87374	15.346	7.57532	7.11738	5.41149	7.28422	1.23416	12.8004	11.3041	6.43792	9.89392	10.2248	9.59484	3.04565	8.76422	11.3975	13.8075	3.18235	4.2629	4.64472	22.1939	20.1084	0	17.1746	7.94637	6.54557
PVP01_0534800	149.257	70.8928	31.429	122.743	14.5596	33.31	13.3083	5.1425	6.76138	2.47129	6.92095	2.90023	3.20851	3.56721	51.0902	40.8661	38.7355	1.6341	48.1414	15.3113	4.76139	5.83672	128.26	3.74651	3.7896	90.7196	10.7431	27.9802	18.7059	5.56279	33.1982	28.5984	7.46407	200.825	23.0422	62.8911	57.7826	88.4846	100.673	12.2536	11.9382	12.1794	18.9479	52.5772	110.785	3.11998	0	0.933658	22.6885	46.6487	63.6495	63.2052	11.1457	12.5961	82.2391	35.6742	35.2839	72.7024	5.46124	36.089	5.63731	101.596	70.4006	82.6399	11.2388	71.7699	11.809	98.3101	7.78657	7.11352	73.9167	11.8508	14.9902	99.681	47.0792	26.5891	147.804	7.54907	14.9909	8.0468	7.12477	16.3147	21.9957	15.5112	9.56396	15.9476	0.215676	13.2107	7.448	19.4391	49.1661	18.4624	28.6452	22.6337	64.2021	4.61026	4.33947	9.03601	6.30909	20.2201	14.6239	13.0051	4.93667	4.04791	45.0924	51.785	28.698	68.9198	87.454	18.8459	55.6842	87.7021	25.6523	12.9526	209.237	40.4173	24.8495	20.301	5.13244	19.7205	6.36215	49.3194	21.8701	20.4184	47.2339	9.30676
PVP01_0534900	30.2267	25.654	23.3487	16.8929	29.6309	69.2646	40.3836	24.7657	105.484	283.863	45.2065	112.28	21.2167	33.8528	17.0702	59.2398	63.5863	76.4808	27.244	34.5408	18.923	21.2864	3.81309	86.5451	72.3586	86.9958	20.3565	5.00545	24.0519	133.358	54.4337	73.2577	126.684	29.6094	19.7516	96.3623	132.36	39.1977	80.9417	63.4289	125.529	38.6372	28.6625	65.6804	139.791	207.001	137.623	26.891	212.358	38.9873	34.9064	29.5203	91.3605	137.791	31.3361	66.9095	133.635	24.6288	19.1474	56.7104	46.5247	91.409	108.679	99.3564	47.5067	25.2872	90.0566	16.8369	8.00954	92.4629	31.2414	43.2404	40.7758	58.0121	40.2865	11.7216	135.996	34.0117	39.6518	19.917	12.9663	41.0557	111.42	53.7165	25.7969	33.2357	21.1869	51.8225	98.958	47.4598	5.70996	7.94524	31.1653	30.9266	10.5341	19.8663	140.129	29.2703	18.3025	26.2531	42.1193	32.7934	9.69441	67.2718	37.3506	85.3496	3.19641	11.7008	27.4535	30.5783	44.9939	31.6966	24.8876	95.9822	29.5804	36.2166	54.516	24.2069	13.4499	26.984	170.153	27.2039	22.4963	110.107	79.9819	42.4813
PVP01_0535000	6.9981	26.7003	14.1507	29.9859	0	2.35587	20.5159	26.5216	5.55909	14.9002	27.3134	22.111	0	34.0595	31.2742	0	0.990083	20.153	7.68564	0.520912	0.533828	3.66458	16.4581	1.05611	0	24.5419	0	18.0038	0	1.36075	2.09961	4.10909	15.2087	39.2867	11.8406	16.2009	23.9536	12.7446	13.4628	3.89988	29.4462	6.0587	6.87295	35.1879	27.5322	73.5356	0	5.11759	0.924997	16.1805	5.63793	4.21348	0	37.0438	11.9322	10.0276	9.33649	18.4553	11.7629	6.06062	9.05422	6.69521	19.2075	4.08254	0.43314	24.4171	22.0968	21.6151	0	41.472	24.3694	5.51519	16.4329	56.4208	16.017	18.7381	6.68929	0	4.62198	0	0	1.43718	8.1892	0	11.5329	18.0288	20.2151	27.6144	18.3709	1.15536	0	18.5871	0	0	0.647679	5.53205	35.9332	7.82027	4.54611	4.43324	28.8564	7.57389	4.42783	11.8564	8.59525	63.8652	10.8206	6.60171	20.8908	11.0677	15.542	9.74422	10.4256	13.6694	0	3.80683	7.12111	4.48419	3.61698	6.78718	15.6926	3.52605	0	17.8051	6.19294	0
PVP01_0535100	2.9346	0.672343	1.58025	0	0	9.94091	1.50556	0	5.77935	9.44347	5.01099	8.11309	0.829664	1.24973	0.675016	0.789724	1.45314	10.3525	1.12802	0	0.783499	0	1.00648	4.26264	21.4358	13.7724	1.02346	0	0	5.07615	0.2568	0.753864	17.3288	1.12891	0	5.64731	8.78916	13.7952	10.1541	10.0167	3.00126	1.48206	0	3.1237	26.7709	25.0996	0	0	16.6308	0	0.795653	1.23682	18.2832	7.01539	4.37821	7.91066	8.56448	0.677172	0.556917	1.38987	0.237301	1.4038	28.0004	1.28399	0.31786	0	11.9775	0	1.56603	0	1.65588	0.809465	0.602964	1.24927	0.734629	0	4.29532	0.546576	0.969097	0	0.330677	0.527338	5.25844	0	0	21.1988	3.12313	0.405296	17.9753	3.39145	1.43539	0	3.98846	3.66885	0.4753	0.451077	10.66	0.860836	0	0	0	1.30779	0	1.37382	3.65842	7.45619	0	0	1.24785	1.6244	11.2729	6.43572	1.05529	3.38265	0	0	3.35946	2.19382	0	0.664103	3.4548	2.58759	0	2.42659	1.27819	0
PVP01_0535200	0.167803	0.175749	0	0.353199	0	1.58172	1.65292	0	0.311029	15.4606	0	0	0	0	0	0.361257	0	0	0	0	0	0	0	0.886332	6.27568	0	0	0	0	2.20787	0.46989	1.37941	0.537422	0	0	0	0.804115	0	0.502159	0	1.09833	0.847455	0	1.14314	0	2.0093	0	0	0	0	0	0	1.1536	4.14517	0	0	0	0	0	0	1.73684	1.39135	1.91695	1.3705	0	0	0	0.166808	0	0	0.605981	1.11086	0	0	0	0	0	0.25003	0	0	0	0	0	0	0	0	0.357166	0	0	0	0	0	0	0	0	0	5.38971	0.787573	0	0	0	0	0	0	0.115416	0	0	0	0.326185	0.18577	0	0	0.120684	0.533579	0	0	0	0	0	0.455688	0	0	0	0.341549	0	0
PVP01_0535300	1.684	6.52587	0	0	1.56109	12.6988	16.588	0	0	0	0	0	0	9.17951	4.33836	0	0	0	8.02662	0	0	0	0	14.5876	0	0	0	0	0	25.9011	0	0.92288	9.1687	2.23247	0	11.4617	0	0.429356	0.503946	1.31384	5.51121	2.72151	0	34.6075	0	6.91355	0	0	127.766	0	7.01308	0	0	0.268382	0	0	8.08815	0	0	0	16.123	12.0297	1.04933	11.396	1.45921	14.8067	0.338374	0.334803	0	0	0	0	0	0	0	0	1.12678	0.501839	0	0	0	0	0	0	0	0.27608	0	0	0	0	0	0	5.493	1.12285	0	0	28.3323	5.53263	0.235623	0	0	0	0	0	2.31654	7.82388	0	0	2.94612	1.86431	1.94827	3.9393	5.08678	4.49802	3.98265	0	0	0.671417	0	0	0	4.75159	0	0	0	11.6003
PVP01_0535400	11.002	7.24834	4.14985	2.61456	7.40249	8.99058	17.1883	0.81871	3.61804	9.13656	1.81805	1.84692	5.6189	6.85164	23.1843	7.13121	4.21775	7.15431	3.00124	4.06832	2.46361	5.76124	0.649179	15.1842	16.1765	4.09994	4.20835	6.39134	0	24.7974	41.9887	43.5187	14.7764	10.8382	2.52204	7.7643	0	0.904868	2.38965	0	16.8416	5.01863	19.5192	68.7043	18.0818	24.8909	0	2.72511	14.7768	21.6998	1.84751	4.48735	18.299	27.1495	5.49524	10.1454	23.4379	13.5401	4.17583	5.78221	1.60712	4.07452	1.10573	0.828172	14.3001	6.35658	8.91403	8.02616	3.03028	9.06003	12.8165	57.9536	2.04179	6.56135	5.33065	3.32602	4.15572	12.6915	2.5784	3.3028	3.1993	5.102	22.5305	12.2238	7.94021	0.290919	3.21048	4.31336	0	18.0468	0	1.31968	3.85883	0.591602	0.459852	6.98267	7.8709	8.74502	5.33818	5.66568	17.927	6.16826	1.57188	1.10764	6.34673	18.5499	0.960332	0	4.82918	2.55387	21.9413	1.38368	2.04198	6.09401	9.18031	2.02713	5.05599	12.7351	6.20613	7.06772	15.5984	30.0419	3.82999	15.1699	2.61071	11.2052
PVP01_0600100	43.8869	31.9729	14.2919	35.3469	29.8038	40.4558	60.9813	33.6989	81.693	203.176	61.1879	52.1427	2.04734	70.4696	28.0301	30.867	15.0855	245.65	16.5096	32.0079	79.137	36.8751	26.3211	59.4857	51.6564	50.483	20.9884	2.99799	34.3338	64.0973	80.8514	73.3854	14.7954	76.8786	11.8301	46.6885	95.4308	20.7714	18.5885	9.74113	38.2055	56.3721	23.5191	36.6454	38.3392	67.7043	7.6573	8.37268	104.895	80.8313	18.3613	20.6279	146.778	48.9006	16.4326	133.25	108.525	39.4135	20.8513	33.2568	41.7582	23.4923	13.9391	19.0108	79.6276	11.0797	66.671	10.4257	9.46128	139.446	16.3447	75.2161	34.5814	92.7573	24.2544	8.19071	88.9729	50.7883	38.2627	37.5692	7.7661	76.8216	146.253	39.3405	44.2141	28.8105	39.3316	33.9358	37.0918	28.1372	3.66423	10.7943	14.5937	2.91378	3.88266	45.2154	13.0812	14.2594	23.453	14.0632	27.029	38.8377	5.25342	14.4179	50.2809	36.9802	3.04063	7.83264	28.1535	14.9282	58.3666	72.2872	11.8083	41.8853	49.4599	61.5688	72.292	21.0323	16.1868	19.27	59.9712	75.303	10.7792	66.5197	22.2847	39.7786
PVP01_0600200	68.4693	17.9279	0	13.7718	0	34.2632	6.51009	2.43936	2.45	0.716382	4.51409	7.56653	0	3.30236	3.40525	1.70739	1.04724	2.13164	3.65819	4.13238	0	1.6612	20.3095	0	0	12.5976	4.60987	3.17385	0	0.119942	21.8381	14.8499	51.8583	20.2767	1.87861	33.9511	44.3386	16.5134	42.1267	0	12.1123	6.27495	4.36183	19.5101	0	0	0	1.6239	2.69059	7.60647	0.458723	0	0.908701	0.210658	4.09329	3.97743	2.46887	1.62673	8.6291	2.40393	3.07829	2.19196	0	2.776	0	7.74799	2.52315	21.6146	0	5.06147	21.4802	5.25022	0	1.67201	7.94138	0	0.884432	0	0.3492	4.42834	0	4.56044	0	2.02339	5.72967	2.27535	2.53209	3.21293	3.23856	8.55442	1.03445	5.89803	5.74873	0.881343	0.342534	0	0	0	0	65.8827	0	74.1028	36.2967	36.6326	30.1836	23.0291	0	20.0756	8.479	0	3.24961	62.3557	0	5.46397	2.53991	2.01329	0.538014	4.6113	28.3745	2.99125	10.789	5.5944	0	6.72604	36.4369	46.2852
PVP01_0600300	6.74154	0.135784	0	0.272883	0	279.694	27.2437	0	65.8426	185.147	100.062	311.7	0	0.588913	0.477135	5.02394	163.574	20.9076	73.3554	0.540417	13.9838	0.543113	0.592857	331.983	119.7	475.144	0.723434	0	0.997221	0	10.8911	282.953	594.379	0.491057	0	60.5072	183.272	402.439	751.691	195.215	334.339	7.726	4.27817	5.15197	0	0	322.717	1.3273	569.541	0.932574	10.5733	0	65.063	0	0	8.97264	25.7719	0.638211	0	38.5112	5.03209	55.898	0	57.783	0	1.26657	2.34451	228.046	0	0	1.87273	0.57217	73.7334	0.252299	0.519272	0	71.1325	0	0	0	0	0.372749	0	0	1.26898	80.3415	4.41516	15.1836	567.791	0.599311	8.11686	4.33869	162.106	137.878	2.35176	0	0	0	1.54188	0.229962	0	1.50216	3.44522	415.462	65.9864	213.075	2.33871	0	13.4826	0.574104	0	3.03272	0	155.829	1.91631	1.85126	1.05539	50.1392	0.938102	9.27107	24.4202	3.65808	0	5.27764	253.781	0
PVP01_0600350	1.73124	0	0	0.60733	0	0.679945	0	0	0	1.56381	0	0	0	0	0	1.86356	2.28604	0	0.443643	0	0.924433	1.20876	0.791682	0	0	0.833321	0.40252	0	0	0	2.42394	0	0	0.819675	0	0.935176	2.76537	1.47133	3.88561	0	0	2.04009	0	2.29326	0	0	0	0.295405	0	2.07555	0	0	0.991814	0	0	2.31531	3.46459	1.42041	1.31419	0	0.746631	0	0	0.673311	0	0	0	3.01169	0	0	0	0	0	0.561519	2.31139	0	0	0.429929	0	0.358027	0	0	0	0	3.42946	0.23652	1.84246	0	3.53477	0	0	2.14583	0	0	0	0	0	0	0	0.511805	0	0	0	1.08063	0.595378	0	0	0	0	0	0	0	0	1.101	0.85299	0.549359	0	0	0	0	0	0	0	1.1746	4.02164	0
PVP01_0600400	263.278	95.4831	0.125796	77.9823	47.8459	84.8977	54.3642	20.9835	117.452	413.501	151.831	147.594	64.2622	42.8282	21.6282	58.3816	48.7871	108.783	74.1717	42.177	43.5502	44.6353	55.4302	116.821	84.5692	75.564	51.7556	76.0764	49.5272	0.510078	64.5373	98.4387	109.982	53.0836	72.3868	252.164	350.181	96.1545	303.251	97.6795	125.431	36.4409	50.8707	48.0416	209.13	264.517	89.9652	52.0041	179.483	38.9647	78.8305	70.2986	112.42	234.798	41.0132	52.9997	149.445	82.3868	57.3342	96.0362	42.4467	52.9971	137.772	51.9918	138.51	126.641	143.959	36.626	49.741	50.8771	51.1183	120.659	54.9349	52.4092	42.7783	88.119	82.405	141.93	91.8025	47.1761	76.6542	70.0836	200.509	144.197	142.841	62.9173	37.1993	79.2717	198.451	89.0586	24.3955	38.5739	88.9004	87.569	48.071	90.7396	187.427	101.534	46.1182	36.7107	119.477	49.0082	23.9913	50.7809	109.803	79.5357	27.6554	45.8935	42.5154	28.6262	55.8697	126.314	4.0428	140.135	76.2901	99.9217	112.841	117.459	34.3886	41.3544	162.353	116.794	37.5003	157.061	80.1683	45.7624
PVP01_0600500	140.134	45.3071	0	32.9157	35.4573	49.4142	26.1735	28.1102	47.6194	67.9687	56.18	47.5602	35.1397	32.9811	27.0948	52.0303	53.7024	42.5779	44.4975	66.9853	66.1518	42.859	49.4082	67.6891	60.2889	25.2214	46.4643	17.068	48.8178	0	36.2551	44.6592	41.4657	49.2321	49.3102	90.2606	67.6388	51.1335	90.5568	24.9559	59.4868	30.2574	22.3395	76.6715	67.956	87.3732	33.7029	50.0059	39.4612	33.6007	37.7959	34.923	48.8671	63.8442	43.5007	43.0842	73.5642	29.6183	24.744	28.0098	24.9625	41.1273	43.5543	44.0744	34.8445	36.5406	79.78	36.1883	27.3115	92.6742	27.6866	37.8694	41.8957	28.1603	43.7231	19.033	55.3757	43.7273	46.9471	43.2183	82.0192	43.21	61.9697	42.2293	80.5097	62.762	44.4166	70.4589	32.3439	90.1282	13.1126	39.836	18.7697	7.44792	28.8148	39.5835	57.1554	95.3995	59.4611	43.6792	55.6899	65.0744	36.4298	35.2417	67.3995	21.82	15.0209	20.7874	42.3404	10.2301	53.2338	64.1362	1.31458	56.4422	48.9316	46.1108	74.2951	21.8628	31.4731	32.08	45.9058	95.9852	21.917	78.2317	63.1399	40.2215
PVP01_0600600	7.82797	1.47724	2.17002	2.22658	3.26875	31.6585	2.54712	1.78953	10.1958	8.02647	12.042	34.3144	3.26982	3.84417	1.42749	2.37859	19.5557	1.1373	13.6623	1.24936	1.50628	1.55103	3.54743	31.8858	8.40693	61.7129	2.06599	0	2.16981	8.1591	4.14707	34.6867	65.7257	2.2705	1.3364	10.5713	12.8419	35.5115	68.1664	38.7896	30.696	1.70956	0	2.88256	6.0207	21.5937	9.66778	3.39342	47.2415	0.507287	5.26198	2.97225	7.75714	19.0505	2.1384	4.1027	7.52697	1.9094	0.910073	17.1544	0.729941	9.17593	35.3014	8.96878	4.27761	1.03345	19.6259	13.5301	11.5912	18.4531	2.0374	2.17868	8.57809	2.19586	0.847397	2.64363	6.84215	2.83715	1.11785	1.75012	2.92435	1.11519	1.15536	1.43939	4.38822	11.7928	0.675475	1.87004	43.6289	2.44503	0.55191	3.27791	12.2685	16.693	1.27927	1.82111	42.0666	5.29587	3.20689	4.62836	5.08893	13.7654	3.12346	39.4415	12.6115	17.611	1.39939	0.931389	2.60462	2.10797	2.34569	3.02443	1.92735	18.0294	1.87632	2.08118	4.66453	8.57583	5.18799	0.638371	16.826	6.96452	0	7.32066	40.6279	4.85796
PVP01_0600700	22.4796	3.51183	9.1841	7.95227	2.04302	44.5154	38.9211	5.22928	38.8655	54.0061	9.99947	18.6781	38.3459	4.8268	4.51897	38.2961	19.0823	95.2005	15.9747	14.8628	95.5235	8.60607	57.4456	138.593	200.023	160.942	29.9102	11.3397	56.6684	52.5813	66.5189	56.8092	101.943	10.2408	20.5835	78.1386	468.004	22.6368	63.3142	32.0553	72.9504	22.3241	37.9215	64.2373	65.5496	315.221	36.1188	11.6039	42.1227	10.531	13.9311	20.2224	132.788	218.193	9.01859	44.2428	120.972	40.3357	4.66043	15.7463	56.3356	13.3739	83.3773	15.8692	13.1769	5.22891	23.5335	61.0297	15.3227	21.0979	33.5975	4.79378	18.7858	11.3043	9.26865	10.622	184.857	19.9844	10.4802	9.96188	53.9815	45.0795	155.126	13.4947	12.4148	26.1692	19.2998	102.062	12.728	86.4516	25.1323	20.8972	57.5102	5.35315	20.4379	27.6427	35.1046	28.1499	4.22898	19.8531	8.17885	35.0205	11.7133	33.6051	41.8373	209.539	26.5801	13.098	10.1899	28.0234	37.0166	38.6657	10.733	64.2724	17.1722	15.915	24.7009	33.61	20.6173	42.4927	421.651	67.2929	12.2315	263.862	54.487	21.1457
PVP01_0600800	33.9793	12.6991	6.71342	6.74875	12.7546	16.5009	24.6856	11.2222	28.1437	9.98695	16.8652	5.75365	9.16895	5.35709	4.34029	9.94413	3.64984	23.7734	4.87316	16.8217	17.5537	8.41424	11.5949	13.9378	7.23609	8.51493	5.55252	5.30952	12.1896	16.2862	17.8536	10.6034	2.12458	13.7149	12.5709	10.9293	27.9035	7.70501	2.20575	4.60048	10.6138	12.8053	9.3238	11.3816	23.9527	10.7172	4.25452	15.6206	9.00215	23.0638	11.8307	3.35503	82.8489	5.69727	14.1708	28.3897	23.8959	14.8767	14.2118	17.1474	7.62913	12.8812	1.07167	12.3839	26.8889	11.5214	14.8104	7.3637	9.44011	18.8163	13.0427	13.6626	5.93666	14.0572	12.5471	35.9196	11.3433	27.4565	13.6308	21.2184	15.2822	16.106	22.9434	60.7407	14.9446	13.8964	3.13772	18.405	0.902964	11.2441	8.36419	13.978	12.422	3.93173	8.21336	14.9551	48.9271	94.2696	13.3039	12.878	27.6578	11.8908	14.0376	2.39241	13.5867	19.2626	0	2.92038	7.66536	14.1167	12.9511	6.3221	9.91304	36.6564	81.167	13.402	24.1511	9.55096	7.7335	14.4117	31.9326	11.9585	0	25.6545	10.7299	17.7709
PVP01_0600900	163.816	136.519	121.761	144.213	112.498	436.201	228.327	101.018	787.792	1909.61	315.294	762.469	137.654	176.486	114.004	371.026	360.18	902.845	126.704	127.944	204.301	141.424	97.4015	504.845	712.595	805.901	112.666	71.8237	166.032	448.515	263.924	490.045	930.895	134.975	108.069	614.961	846.348	314.368	660.506	434.049	744.251	299.027	146.579	381.632	753.564	1087.7	742.347	147.933	1278.64	155.075	130.111	131.656	1122.11	1145.15	151.237	311.705	751.082	138.959	107.702	309.822	188.587	281.655	694.615	297.343	186.059	133.52	438.216	144.548	133.854	228.565	115.125	182.558	201.1	214.909	138.913	129.303	1067.89	202.089	154.273	108.438	143.835	174.754	930.205	267.859	180.418	407.331	193.154	298.514	902.071	281.844	50.7203	103.36	275.422	363.855	74.7566	94.1428	799.393	262.505	103.557	149.374	126.397	159.338	101.45	482.047	167.092	635.389	75.8835	49.8261	131.114	208.086	138.425	154.968	131.054	430.757	122.444	154.947	321.765	144.053	87.7142	128.284	1091.5	120.518	83.1722	585.059	452.511	202.803
PVP01_0601000	18.0723	1.04431	187.693	7.60789	18.8715	1137.6	165.025	23.5765	457.763	148.779	87.2578	435.056	102.469	0.707704	29.357	12.4324	384.621	28.1399	1956.88	18.054	14.6416	0.522133	4.33166	585.057	167.516	1506.61	7.65036	0	0.958698	104.672	4.53718	600.14	1269.37	0.413076	26.5711	28.5799	32.2521	1874.96	632.485	2722.48	541.891	56.1472	21.7641	13.373	38.6151	263.413	395.682	0.382808	739.201	7.62066	648.925	4.4125	65.977	417.979	0.482462	16.752	33.7556	2.45423	19.5847	506.523	15.8031	149.808	1050.91	98.0864	0.431999	11.9735	68.8705	831.6	1193.75	2.38631	0.450096	4.1255	277.497	0.97021	9.73464	0	85.8978	4.08565	15.1465	0.463958	30.6728	8.77955	11.2305	0	1.00211	248.265	5.83633	16.9381	3020.92	2.01656	132.168	16.9161	120.61	2478.18	115.791	37.0131	460.278	10.0908	2.70304	2.65294	1.79877	1.22196	162.846	2614.46	351.734	379.648	24.5072	9.87649	376.376	16.0059	104.857	6.80299	0.98603	282.933	3.86879	34.7644	49.5897	350.274	9.92049	98.7755	39.9106	10.5503	29.5908	5.70798	423.63	12.8785
PVP01_0601100	46.3572	50.6332	67.1356	36.242	42.7876	34.4748	81.6406	9.44398	52.8939	92.6667	10.6914	39.4762	67.6746	23.9293	8.86281	222.845	120.439	367	42.2104	35.6359	33.9476	18.1591	8.80989	83.188	106.669	61.2035	21.3325	36.1399	76.8723	44.6874	93.9026	96.8361	70.5705	24.0577	31.0887	312.201	137.903	43.4398	84.6771	27.7126	55.9563	195.807	131.452	277.662	162.484	253.961	104.252	63.9789	45.4543	75.7865	48.7863	66.7838	76.1552	84.9143	17.6339	123.793	210.12	74.2408	58.7717	102.923	291.787	24.8825	34.263	35.4028	91.9197	38.6228	52.9852	71.6968	138.534	26.1273	49.5701	56.0632	74.4178	221.553	76.6818	81.2462	142.2	97.7788	74.1174	49.6027	12.3739	58.8525	291.456	93.3884	29.296	67.2149	153.388	50.8198	17.7008	71.2464	60.7796	25.2968	50.4038	11.6414	49.4566	74.0317	64.4571	27.8797	22.4912	65.0344	62.5588	59.3471	65.0617	73.8052	34.4521	388.096	4.77858	46.9119	73.4938	26.9267	35.6966	82.1523	56.5485	63.4039	45.9182	76.2253	66.286	57.0085	32.6724	73.789	327.353	90.0324	41.5809	324.12	89.3197	78.1055
PVP01_0601200	1222.32	1111.17	867.197	866.857	1086.31	944.393	1259.16	1129.22	2135.17	2736.26	1039.86	1207.04	718.983	1193.37	1018.55	1074.53	1136.37	2534.92	601.832	1068.08	975.769	1092.04	744.258	1238.67	1269.09	689.535	941.743	312.191	826.36	827.399	1114.38	1247.04	1655.07	941.078	821.427	1649.73	1760.18	865.838	1644.5	526.362	1393.78	866.41	1072.84	1247.19	1067.68	2847.6	663.105	1032.05	814.265	1154.1	962.729	976.883	1352.92	2246.71	1091.08	943.146	1798.98	1008.52	932.476	1002.58	838.991	864.939	538.964	953.087	1265.24	1072.45	834.091	433.553	553.245	909.683	1018.33	1361.15	813.872	1416.98	1107.9	395.777	1872.93	1318.62	1086.86	882.076	968.502	1110.91	2290.42	1676.36	989.167	991.488	747.809	1054.68	659.482	1426.29	687.012	630.641	731.91	379.449	661.191	769.647	944.655	973.419	997.53	1144.63	1471.02	1022.04	911.994	435.858	953.794	1551.45	384.727	572.076	867.197	935.215	966.95	1369.23	894.482	994.565	983.183	1085.58	1122.99	687.17	898.074	838.532	2464.02	615.56	652.507	1538.73	941.249	1549.3
PVP01_0601300	2.85581	1.83322	38.4951	4.94456	3.84296	53.7294	4.53721	2.33765	9.30603	5.11765	2.98879	11.2661	13.2828	1.41233	1.69521	1.88412	6.38639	3.71412	75.9208	5.37611	2.95147	1.97786	7.11948	17.6146	4.19897	7.05051	1.86345	0	6.20028	5.60077	2.70865	5.23791	12.3918	1.61382	5.89185	2.8738	1.10364	78.508	22.1924	60.1938	17.4864	6.93219	5.06662	4.49765	3.80555	4.88513	3.32341	1.74483	9.20555	3.976	23.0589	3.18376	2.53328	20.9582	1.30754	6.60676	2.70392	3.74136	3.32171	42.2346	1.37068	2.23277	12.9636	5.48174	3.0733	2.99998	4.07234	171.362	130.965	12.3466	2.32876	4.06571	20.4425	1.97206	4.33555	0	4.00663	3.50025	4.25906	1.02878	4.35985	2.58245	3.58444	3.52551	0.740692	8.26882	1.51964	1.62855	31.8818	1.80989	43.2574	7.19361	5.50904	10.1352	4.53586	4.70118	54.0355	4.50389	1.64343	2.16512	1.32953	2.87378	79.563	15.5257	5.92442	8.02506	7.47825	0.912501	29.5472	2.2437	3.19739	3.9508	1.09321	5.71217	8.10203	4.07795	4.03092	8.63148	3.16632	48.5747	1.15683	18.1954	0.994158	2.06259	10.6287	1.58648
PVP01_0601400	3.14887	8.84042	17.8714	1.93313	5.81104	27.414	9.33393	2.21955	10.0518	39.5838	2.98714	9.33134	10.7818	16.191	4.82867	18.8308	6.41022	21.8641	47.2049	10.9382	4.0167	16.2143	0.159995	18.5727	9.81372	5.30491	1.95233	0	0	7.34174	2.81673	5.15303	14.9872	3.56152	6.83732	17.2221	5.0298	54.7493	16.4905	38.8979	18.6067	8.39309	7.21596	6.55458	6.5039	16.0097	5.0488	11.1042	18.1283	9.75238	18.1374	1.91696	12.3271	23.4192	8.35178	6.40456	9.33567	1.82999	11.022	30.0921	4.30038	8.7588	17.2593	7.04176	9.4741	12.3906	3.51508	100.949	75.4301	1.11646	3.63252	7.9136	13.9462	5.1066	7.88267	0	19.3136	5.60418	2.07971	8.46559	0.709641	4.77821	8.95615	10.0422	13.5761	7.09821	4.65438	5.21865	22.5023	2.83039	4.10719	3.25246	0	9.33149	3.06002	4.19477	29.2983	2.12106	2.3253	4.34419	0	4.75554	29.0551	12.2298	8.30228	6.09568	0.631149	1.1552	13.6871	4.93852	4.7435	2.72814	3.64864	9.40086	7.24017	6.66136	3.91627	7.67227	2.63715	32.225	4.94272	2.46802	0	7.03238	10.7012	4.01688
PVP01_0601500	762.498	1131.59	557.024	679.843	1206.64	394.905	1126.28	450.76	553.267	440.642	645.515	61.7359	261.942	1169.8	665.755	383.206	321.29	871.029	487.644	1083.1	681.503	926.363	100.406	833.354	202.286	79.9647	464.918	14.7975	384.978	644.468	483.318	533.072	37.994	734.741	585.269	711.846	217.057	473.393	148.195	344.633	185.406	465.604	926.994	583.758	641.169	517.378	90.835	687.76	112.492	893.72	1159.03	832.779	476.624	209.269	905.735	403.996	651.527	964.997	873.669	534.945	579.718	944.474	76.9383	877.632	1185.18	1270.85	471.479	125.607	224.005	563.267	969.92	1167.67	623.923	1030.24	810.237	1.65012	398.802	1225.66	804.156	797.834	324.315	940.413	828.43	1456.16	849.418	816.45	122.364	449.295	38.2873	469.852	98.87	160.49	136.884	316.255	450.527	365.805	59.1127	235.146	1147.5	960.579	1264.86	702.91	613.155	81.7697	807.356	666.2	92.3507	229.928	976.231	852.13	809.514	1022.16	893.691	601.122	825.744	923.577	752.251	543.145	563.778	362.322	1270.54	63.6548	53.2043	641.739	362.769	965.526
PVP01_0601600	15.4341	55.0353	91.4263	11.7663	93.7832	295.399	138.332	29.5654	133.031	209.418	48.6117	145.881	43.7892	57.1654	28.2005	50.8785	127.575	157.433	432.1	18.0732	40.945	46.8936	10.0756	193.177	118.81	237.68	25.259	5.23813	21.814	105.781	46.0447	206.901	461.209	24.7886	40.6937	94.9202	59.5867	513.095	176.263	525.488	203.472	39.1663	59.3899	55.606	111.745	164.567	160.154	30.8211	410.045	45.115	157.378	31.4442	153.909	217.25	33.0742	54.156	82.0746	47.2517	94.7225	184.652	47.4173	68.0738	351.047	68.0864	50.9438	54.9677	98.3523	338.54	204.657	54.2976	40.867	53.795	102.106	58.533	40.084	4.08884	120.788	48.1884	37.6049	53.2576	12.34	48.2955	144.967	118.549	43.3158	140.419	21.5333	49.6519	458.328	36.8083	26.0356	27.1745	37.3579	255.459	33.4952	25.283	276.353	45.9464	57.0403	55.6241	37.7804	53.0321	86.7161	510.426	68.3457	203.022	5.31263	11.5245	85.8709	47.5166	46.9277	35.0837	45.1463	143.244	25.1513	52.5928	45.1185	67.4074	25.9798	66.3995	225.659	13.8495	14.1252	77.7603	152.915	62.6142
PVP01_0601700	1.25398	1.25864	97.5583	2.8044	3.30977	142.21	9.3499	13.4995	23.3399	10.1944	1.42749	20.8008	33.6206	0.474686	3.269	9.52378	14.0747	10.954	297.403	9.1475	2.39937	0.875538	6.54674	58.7285	17.7088	19.1642	3.20712	0	1.20569	16.5467	0.512088	10.0219	27.1089	0.5195	13.2429	9.61025	1.50228	207.017	58.7127	166.522	41.5519	21.4266	2.01155	6.82225	7.62632	17.3392	0.753976	0.962867	33.067	3.94636	60.5636	3.25913	14.0088	65.9919	0.67418	15.5127	4.67046	0.643027	1.2692	126.264	3.98845	3.4325	48.7818	22.8608	0.905497	3.403	4.93438	513.551	419.911	2.66766	2.26423	1.72946	38.2184	0.915129	2.51131	0	4.71968	2.02416	3.79595	0.518659	4.42744	1.72758	5.56396	1.06643	0.365302	18.2025	5.44938	6.23473	79.6904	0.7246	70.7406	10.2971	4.26077	19.1612	11.9829	6.68198	136.494	3.76018	0.475191	1.34384	0	1.86277	210.124	52.0514	13.9437	11.2272	14.4209	4.14034	73.6348	2.89218	4.87368	4.07414	1.72858	11.4638	10.7351	6.26718	4.73193	12.2909	3.08759	133.092	0	9.21419	0	3.50952	29.1298	0.59987
PVP01_0601800	15.4199	15.0393	27.7159	5.40943	20.0425	32.7804	10.1797	4.89344	6.20019	3.09527	8.9161	2.97206	19.8368	1.9457	5.25465	4.85953	6.62559	9.21015	42.1491	18.1948	24.3965	16.064	22.684	14.652	1.71634	1.6494	14.4546	0	22.5922	17.2868	8.79585	10.9544	3.65818	17.0737	19.5192	11.9654	1.56386	37.7549	17.9453	27.6892	10.9474	5.93335	12.3397	6.02121	2.69625	1.95387	7.06397	7.68461	4.98222	10.8573	23.0761	10.8659	1.68266	11.8974	14.5277	4.91006	2.83008	16.7682	9.84734	28.0687	5.8057	10.8758	10.0829	9.89999	10.3924	14.6128	17.7051	107.097	66.1784	9.37245	12.0799	11.8824	15.5565	6.66852	9.31333	3.0584	5.45908	10.6978	13.579	14.3754	27.286	14.0745	0.668314	10.824	2.68096	12.4393	3.64679	15.3244	15.9918	21.1206	29.3711	38.2253	11.5321	28.8321	9.93704	4.51466	30.6974	21.5075	8.84702	6.00577	7.06483	7.12632	52.7573	5.70372	20.5946	0	5.29839	4.31008	14.432	20.5032	19.232	4.45322	13.0264	16.5516	28.3399	9.4755	13.5325	17.403	9.15054	55.3897	2.04905	8.05723	3.52183	3.48734	14.9093	9.36694
PVP01_0601900	42.8137	26.8785	13.8675	23.9783	37.1358	214.909	54.0521	8.66359	244.567	297.513	59.8534	211.728	60.5918	32.8401	12.4396	81.5714	121.499	99.9333	132.041	19.96	43.9848	30.5483	14.9987	281.024	146.308	288.514	34.2291	76.651	38.9985	106.667	44.6955	230.515	438.422	17.8406	52.1903	125.982	238.758	277.525	377.998	284.217	235.165	81.6839	46.8185	49.3215	124.113	237.271	189.681	18.9685	320.15	12.1568	68.3176	16.6726	237.101	249.888	24.7141	98.8205	139.459	31.2753	25.943	152.447	36.1188	91.9022	366.887	89.244	48.2718	27.9253	101.246	161.404	120.516	108.656	37.0706	20.4422	60.4974	17.5408	9.52686	61.0063	180.929	37.8656	34.0645	28.4262	30.4695	45.711	169.713	35.1328	35.71	110.518	86.3322	45.9207	443.979	62.789	14.6957	30.7228	270.186	898.15	49.9593	15.5478	301.758	41.2268	44.0524	10.4365	34.3274	33.1384	20.5148	296.934	69.486	198.477	3.16159	32.2401	30.1747	36.7263	41.1865	25.8677	25.8399	148.718	22.2048	30.1508	62.2922	137.009	16.909	41.7015	184.713	41.5042	32.4232	99.6294	196.003	8.62353
PVP01_0602000	195.08	214.966	96.7986	122.407	203.963	116.032	233.369	163.814	365.414	339.768	116.663	34.1872	110.163	245.979	170.048	268.807	100.626	666.433	81.7679	182.104	200.45	236.154	166.801	204.759	137.176	33.2476	154.749	4.50689	269.019	185.647	140.334	121.207	32.3612	208.157	114.264	333.927	192.182	99.6193	47.5566	48.3248	82.9268	191.165	206.117	154.506	381.48	445.115	51.4621	222.397	74.0976	203.199	204.591	152.519	433.562	188.256	225.517	162.913	318.528	212.44	209.923	144.936	216.86	202.439	27.6798	176.365	305.605	215.256	187.631	4.01155	9.34858	292.285	204.815	253.482	142.23	322.9	190.579	0	272.112	292.63	286.941	164.582	175.348	268.479	462.277	292.91	222.783	185.296	83.2312	215.677	11.1137	235.138	23.5028	154.826	89.4556	118.268	109.116	92.015	32.3444	178.342	199.33	233.108	189.62	219.208	141.047	3.9053	173.337	277.599	30.2476	80.5647	146.794	189.992	187.474	193.435	175.175	185.457	190.97	239.552	272.361	235.045	162.376	139.888	587.678	23.8323	21.606	370.899	136.958	313.902
PVP01_0602100	0.845008	0.295008	0	0.889305	0.870369	11.2839	0.924846	3.89862	14.6183	0	0	2.93162	4.14091	0.639742	4.66484	3.03198	0	0	0.866159	2.34824	1.20323	1.17998	29.3676	0.595109	3.29193	2.44044	2.75056	3.38166	1.08329	1.66134	1.97186	2.31544	2.70631	1.06688	1.33441	4.33632	2.69953	4.3089	5.90037	0	10.14	9.38859	3.09828	4.79712	5.42996	8.19098	0	1.44186	2.08491	2.02613	0.977517	0.474852	1.9364	3.81566	1.09033	3.10776	4.13367	2.07988	1.71053	2.77478	4.73755	0	0	13.1456	10.0069	0	2.26388	4.33998	1.80374	7.1905	0	1.86466	7.40785	4.93334	0	0	12.2504	2.51816	1.11619	2.09702	2.0313	0	2.30728	0	0.984649	1.15444	5.69553	2.48968	0	0	1.10218	10.4737	0	0	1.45985	0.692726	5.16972	4.84733	2.75875	0.749429	0	1.00419	2.49505	1.75816	2.13108	0	4.0649	11.16	0.547526	1.87096	0	9.88342	7.09021	1.25391	4.16341	0.536279	8.88524	1.68454	4.75566	5.09937	3.53705	73.5153	0	2.57992	1.30863	0
PVP01_0602200	226.8	193.582	329.422	217.346	159.043	152.011	182.72	96.2875	214.515	158.409	203.662	332.493	176.023	179.383	117.901	390.332	348.318	78.9727	261.438	209.471	341.41	207.402	224.803	177.539	287.779	270.787	214.636	156.061	279.251	306.492	285.276	285.862	400.26	213.415	218.756	296.946	387.626	239.446	365.787	214.832	171.926	438.481	178.517	280.855	293.871	361.955	397.353	182.691	292.636	177.603	217.506	211.792	222.615	335.528	241.995	435.148	526.564	160.322	114.186	264.403	142.538	253.45	488.356	265.039	178.686	175.083	186.388	402.918	347.029	151.191	205.268	162.94	236.508	105.053	197.835	183.571	322.602	132.332	162.56	198.8	342.915	148.978	246.561	65.4122	167.315	300.429	430.706	249.566	174.005	193.425	182.691	222.228	130.463	92.9126	236.396	280.152	268.067	354.302	211.401	180.659	113.966	266.905	171.922	365.744	313.329	203.244	131.305	111.064	249.888	285.513	260.656	148.339	219.982	301.45	297.378	166.579	245.292	160.974	154.136	162.365	149.71	344.711	329.807	464.946	250.879	83.0083
PVP01_0602300	6.01579	16.9294	23.9432	110.47	144.543	88.6347	17.3527	7.00362	8.96206	12.4931	8.44822	21.651	135.553	8.04479	128.909	13.8388	13.6973	5.44011	19.8822	27.4786	7.085	8.30237	9.76982	10.3344	19.0554	6.49495	34.8237	20.2498	10.8115	18.9783	18.1052	18.1787	14.0449	11.18	44.4811	11.571	12.3932	60.3485	33.902	72.8143	39.0076	37.8775	38.0334	19.9165	18.8898	9.42502	10.547	6.2165	13.317	55.0016	11.707	34.8799	8.11677	19.3093	9.32196	25.4332	13.5016	77.772	230.592	59.9869	22.4043	8.17593	22.0124	16.3339	3.6051	3.84485	10.8451	81.0668	82.5675	11.482	47.9159	10.4214	48.2405	8.75302	32.2021	6.32272	12.2262	8.04214	73.8941	20.9984	15.1539	5.01107	10.1319	1.14752	7.82229	10.3694	21.7796	10.4359	18.5964	12.7351	644.157	15.4704	17.4221	9.37191	17.3378	18.8048	73.8666	18.9991	8.84985	24.5326	4.86844	8.96974	97.1141	12.7741	14.0372	11.4279	122.923	69.7977	12.896	10.9546	8.37457	75.4036	15.6484	18.0921	48.8647	11.6142	11.671	19.4459	191.951	293.295	4.94207	31.7275	33.977	11.558	35.263	3.8729
PVP01_0602400	113.376	84.6067	61.7771	74.8319	75.6347	75.789	49.4889	34.8266	21.0559	27.5646	69.3073	41.7296	63.5891	51.8272	42.901	39.4284	42.256	33.5265	41.4397	102.624	134.48	93.5972	87.0099	89.7294	30.8918	20.0137	81.2392	28.5248	120.313	116.376	83.0953	67.7484	23.6207	112.596	93.9169	89.278	22.7709	64.4261	44.2528	29.929	35.1524	38.9721	69.1474	66.0356	25.4913	25.3168	17.857	66.3352	19.4185	61.3306	77.9243	66.9244	23.65	26.6636	102.509	38.2293	32.3917	71.4558	60.0063	60.202	31.7646	129.061	37.2689	95.5228	76.7965	82.7718	76.8323	39.6468	40.784	50.5441	72.7519	64.717	65.578	34.1481	68.9441	26.905	17.2224	65.1981	71.595	65.1347	134.91	64.2908	25.7469	32.4554	66.3588	105.494	38.3235	89.0892	17.2819	99.6496	33.508	93.2246	26.1023	16.5021	56.6318	68.5668	31.1914	186.57	104.63	64.2032	39.2901	138.22	60.069	21.1332	139.773	28.7462	62.5042	41.5116	62.6859	127.269	115.248	65.0348	86.6845	108.24	156.755	70.422	151.106	46.1063	78.9459	57.4415	13.9854	20.6006	25.6401	21.1575	92.5238	33.3869
PVP01_0602500	4.48299	8.43412	42.5075	37.9187	50.5364	48.1258	14.0382	23.5559	7.23223	4.49938	7.93846	15.337	63.4649	7.07084	72.4115	19.8983	16.6079	5.35528	22.7207	13.1501	10.1071	5.73842	29.1561	3.94651	13.9716	7.19288	21.0779	31.8944	16.6029	11.4881	11.8561	8.75805	9.17295	8.76525	23.4014	9.75373	15.913	46.3547	21.3656	57.6453	20.377	31.2773	26.0256	10.9341	16.69	9.65673	9.58387	10.3692	10.4465	24.4842	14.7657	19.174	7.1341	12.7015	7.28414	18.4027	11.8512	34.329	99.6339	29.0015	26.7451	2.17096	17.502	7.07095	4.02845	8.516	15.4301	107.861	72.3013	13.7755	19.0374	2.74792	30.7036	6.78551	22.2786	35.7887	12.7762	6.55604	32.1306	10.7132	20.5803	3.81904	9.52055	0.423611	9.11267	5.1719	30.393	9.53939	5.59362	6.71597	131.24	25.6219	12.6371	2.21418	17.8563	19.6005	55.9962	8.50718	5.05287	14.1366	0	3.84765	83.4659	17.3077	8.62219	15.9103	94.648	40.0195	15.9762	9.37452	13.6266	32.3668	11.9414	14.4662	18.5293	6.00633	4.30836	8.93691	78.994	138.273	8.34	33.9656	62.7134	13.0957	19.0922	5.71876
PVP01_0602600	39.399	31.9544	223.554	92.049	48.3113	85.4754	88.2963	134.786	159.799	96.598	90.0062	314.756	203.074	61.8887	107.024	268.823	297.817	38.9007	141.073	34.2615	58.2003	40.6079	189.32	24.7272	265.837	242.797	78.7673	323.924	119.572	113.82	189.757	178.585	246.357	47.1213	130.149	179.236	271.856	97.0356	295.962	136.616	192.095	226.048	130.455	257.244	224.634	146.559	197.893	73.996	196.404	80.0097	35.4232	106.635	116.696	177.551	63.3446	314.714	215.262	99.1748	69.1747	139.192	271.866	42.8507	378.737	105.698	45.5972	28.8026	80.1534	330.019	352.038	86.096	87.5941	21.6859	137.013	67.2847	103.415	231.084	249.276	60.1695	60.8939	85.913	80.4556	31.9798	102.089	5.24248	76.4539	76.5288	395.911	82.3238	166.906	34.4849	185.632	162.78	253.532	42.8902	193.665	229.716	257.028	169.961	40.126	54.355	61.8895	57.2524	133.348	266.001	37.2379	238.149	229.98	260.761	153.606	53.0134	58.9798	74.8876	80.7668	106.758	76.1958	68.8044	79.0013	97.154	96.3222	190.532	74.6053	361.739	196.682	191.482	191.694	14.3599
PVP01_0602700	13.763	27.566	107.443	47.9545	11.7757	85.1515	38.4384	22.5153	48.8859	34.3241	54.4923	92.4531	94.0669	32.3177	9.58554	85.2298	73.8528	14.5905	119.801	18.571	13.9368	27.737	36.5586	28.0356	58.829	53.5257	40.0058	96.1128	27.8367	43.7354	62.4926	54.6905	64.6252	31.3091	44.5505	42.0743	64.9013	89.9626	73.5119	85.1316	89.007	108.83	42.5215	76.3892	60.8558	42.7711	67.2564	34.8051	66.6641	33.1318	38.344	61.7495	25.6332	90.4461	32.687	98.6128	71.911	31.9189	14.0271	74.8752	74.9158	20.704	78.4133	28.1495	19.4329	16.6063	32.4472	287.635	206.466	24.1461	54.751	45.0111	66.3359	35.3737	37.7751	94.5518	62.0045	19.8535	39.7638	47.8304	20.4636	28.3773	35.4834	1.39895	52.8274	42.34	127.097	46.5278	85.9814	20.7849	107.28	22.9377	75.716	18.6461	59.3954	80.1025	114.644	38.5172	25.9316	32.5823	17.4097	50.4355	110.013	78.1039	36.6959	48.4029	41.3461	47.0713	75.8897	25.4347	24.3044	39.9765	36.202	34.8712	46.0358	37.322	33.1989	37.6025	29.6912	125.327	40.2806	128.414	99.4112	57.0312	62.6261	13.2201
PVP01_0602800	340.832	278.602	129.53	196.252	271.144	188.843	203.267	257.482	114.624	47.0403	174.142	63.389	161.99	224.163	245.986	94.1359	111.744	83.7708	112.27	241.163	338.64	286.302	399.55	355.435	52.7172	29.6244	229.548	78.1526	309.658	270.046	191.214	185.038	42.9073	283.159	248.582	176.376	45.6882	152.767	78.7081	95.1614	68.9683	96.0357	202.876	144.945	63.3788	49.9399	30.8374	218.514	29.2023	204.683	248.445	176.972	58.7647	34.7648	347.599	80.825	61.1002	186.363	223.763	161.738	121.228	347.564	37.4211	264.025	277.503	268.728	159.338	49.1368	51.0192	75.1156	215.251	211.115	202.112	190.534	171.977	55.4593	32.2273	231.071	185.523	203.522	334.452	216.274	84.0237	228.904	249.488	279.546	69.5576	183.802	20.5406	251.526	122.215	465.16	205.364	256.37	241.79	143.842	43.9989	399.957	357.884	212.007	199.281	313.186	179.539	38.7854	306.742	97.3749	236.221	181.497	197.698	281.601	275.832	199.06	235.48	214.351	325.736	200.679	288.01	359.422	203.755	144.872	53.2573	65.8631	95.7942	71.3008	174.739	172.685
PVP01_0602900	43.3316	90.943	149.924	186.169	26.6625	95.6304	112.498	70.9016	170.751	81.1266	186.842	273.46	314.242	212.045	36.9324	188.502	197.269	22.3453	115.172	65.8528	43.7647	109.804	102.494	28.5209	351.455	165.404	218.6	681.541	85.1023	133.523	291.825	130.815	174.212	75.0659	137.055	146.531	281.69	52.4026	202.738	87.1377	334.602	415.748	123.777	280.652	206.984	99.836	255.387	208.23	130.689	79.1323	33.2599	154.1	110.267	212.394	142.325	390.072	196.904	114.562	43.7301	186.23	379.131	43.1701	184.932	106.749	86.5557	63.2394	59.1421	292.673	175.31	254.571	171.721	42.4355	382.838	135.355	80.1359	472.194	168.849	79.142	141.597	305.878	54.9586	59.9986	160.277	27.8523	259.184	76.6147	366.867	100.577	117.792	38.8196	190.259	117.956	449.455	69.1514	348.405	252.273	318.853	75.0501	109.802	94.0649	70.2931	138.691	165.882	208.778	75.0293	215.559	62.7156	291.686	118.918	59.499	91.416	116.391	176.386	105.449	101.349	85.4982	63.8328	155.898	141.935	228.844	123.379	348.609	514.744	213.871	196.083	19.0414
PVP01_0603000	214.312	159.496	106.008	96.5257	135.721	129.938	92.4446	113.46	27.0242	33.3701	99.084	30.8058	93.638	92.7868	148.266	53.2317	68.396	51.268	55.5653	222.956	123.51	119.478	224.481	135.376	17.0824	13.5082	98.5357	37.7284	132.243	212.209	131.128	144.233	17.0278	225.74	111.398	115.619	20.8374	128.475	60.0334	51.3158	25.7112	30.8555	164.192	62.1084	16.8056	20.1897	13.4461	79.4223	12.6447	86.4773	187.715	76.4486	20.3479	13.5107	124.12	26.3526	12.4802	110.942	231.033	76.7292	62.3584	145.524	33.3569	122.531	211.51	199.555	176.032	23.756	49.1396	37.7793	97.7154	157.559	82.9479	155.734	124.698	23.2864	16.7482	166.988	97.4043	85.1956	118.419	92.1905	25.8914	92.9474	65.1976	121.07	34.2218	73.0753	20.1441	87.7529	53.1905	116.649	75.8854	70.9008	76.2278	109.863	26.7149	168.215	122.322	180.187	138.696	126.626	131.9	24.8614	214.033	25.2532	312.184	145.261	98.377	240.98	229.951	145.883	187.799	144.729	150.963	97.052	124.118	142.23	178.563	69.4286	7.34178	38.664	58.3618	18.8171	143.426	164.243
PVP01_0603100	745.817	747.463	441.121	515.488	711.8	432.339	526.216	727.076	134.455	114.484	525.89	100.074	425.616	572.432	809.243	238.382	286.625	259.232	300.353	780.085	784.122	797.818	888.411	564.26	71.8495	38.8122	627.265	91.8142	776.421	663.324	406.675	385.942	74.6669	753.303	497.021	319.993	66.178	390.816	124.648	229.681	146.279	169.037	557.603	330.543	119.209	101.225	66.9636	674.779	79.5516	601.112	724.251	619.092	120.207	81.0558	647.195	101.432	100.048	657.174	857.429	366.445	304.134	676.15	83.431	587.691	684.671	690.302	484.118	92.0376	145.016	373.869	652.086	708.937	319.266	597.327	561.912	70.9735	31.7951	660.573	649.259	554.613	790.989	657.069	166.037	610.149	532.601	573.378	131.011	511.074	56.3937	656.246	315.808	749.018	237.343	277.236	420.505	361.642	120.488	769.146	746.888	713.281	594.71	651.039	494.254	58.6726	715.565	174.633	594.951	524.125	520.587	778.079	671.999	476.182	744.703	567.566	666.821	643.834	692.365	474.384	720.631	393.712	69.9271	109.462	185.891	94.9064	431.018	690.469
PVP01_0603200	101.712	67.5059	61.5908	65.6001	65.884	41.2719	67.1502	75.2836	64.5224	24.7621	27.1198	64.8192	75.1647	78.8163	39.2347	87.7447	70.6729	56.1381	32.9499	149.413	125.7	88.6367	65.8631	135.258	68.908	9.73932	85.5897	77.0552	122.165	99.2538	86.8162	72.8805	23.3427	113.825	87.0957	86.9972	8.34061	66.2877	18.3929	23.3395	61.946	26.0408	57.1366	152.29	52.7267	27.9125	16.4826	60.0291	15.5002	31.6914	54.5522	92.0624	34.4011	27.5656	138.82	41.5719	85.4828	69.6164	47.6471	46.9872	52.4976	126.971	25.871	91.6384	68.1513	58.0971	75.9571	54.8797	64.553	56.9289	81.9077	49.93	59.5438	76.1058	71.2388	26.5062	53.499	68.7254	83.7734	79.6384	107.477	65.8373	42.7721	78.5433	70.2754	85.4255	99.9105	88.7011	13.3265	89.7624	34.0535	57.6414	31.3438	79.0616	38.1977	59.7942	31.6125	142.022	62.7853	89.8212	23.5494	103.744	75.1611	37.21	73.6243	54.331	73	52.4393	54.4505	96.2235	63.3201	43.2598	77.2979	62.7475	94.225	83.3637	119.993	93.2498	74.1226	64.9905	25.9547	85.1764	44.6099	56.7938	102.175	42.4634
PVP01_0603300	53.996	53.4997	139.68	103.782	34.3361	43.8079	58.9589	61.4032	141.432	43.9654	53.9643	160.286	79.2188	89.1481	29.3885	192.712	172.392	27.9359	81.3324	101.972	79.5937	51.5945	43.665	86.6776	172.036	88.0999	74.3829	68.9859	86.1216	88.2939	100.446	94.8173	111.906	81.6563	79.8645	125.502	115.81	106.753	137.184	94.9343	111.724	136.22	82.027	172.217	141.256	117.806	205.465	75.0055	99.7631	54.7055	45.6745	112.682	93.5281	121.405	100.964	105.184	260.872	69.2602	28.2237	79.4013	72.7032	87.9039	122.508	92.5778	51.1084	38.7999	69.2748	198.197	216.989	72.2646	79.1876	44.9383	70.8375	78.1113	73.6138	117.202	163.967	47.719	58.6001	61.2329	68.7087	57.4582	116.633	52.6034	67.5863	76.6087	192.809	95.0433	82.8147	79.4917	135.568	38.6479	72.1235	48.7367	88.5763	153.993	73.0223	102.323	45.6376	92.1048	34.1467	80.21	113.774	215.093	46.903	131.027	57.6199	50.2202	99.7865	64.9225	48.8196	45.4637	66.4859	64.3257	68.3215	78.2699	75.066	67.8026	59.4117	82.9922	90.1949	299.227	165.966	184.292	92.978	36.8656
PVP01_0603400	30.9066	44.8917	70.1697	135.689	126.154	79.598	69.4247	97.0697	73.9691	47.7052	45.215	96.8289	231.269	103.896	213.696	141.078	115.071	15.9967	61.6158	46.5928	50.7141	52.7959	160.738	33.6643	147.12	84.9178	129.58	214.612	86.1776	69.6768	114.41	58.0515	115.705	46.1635	97.498	89.578	171.121	67.3527	92.177	79.1002	120.352	198.758	80.4541	96.4064	106.912	54.7619	107.129	89.9873	70.9496	98.6168	45.0055	88.5061	40.0542	90.4419	85.7133	188.243	138.022	100.873	236.42	118.59	178.727	43.8872	83.1711	68.6123	43.6096	40.6669	30.4006	176.555	127.264	70.6357	109.651	31.3816	198.232	44.805	75.7803	119.38	79.0169	36.8411	71.9131	100.305	96.8543	29.3601	50.5483	10.5491	95.9968	39.2856	207.465	34.0556	53.9794	34.994	303.08	139.967	129.195	39.7534	153.636	119.177	134.02	103.991	45.5668	53.0249	35.8646	42.8648	104.237	102.585	41.9841	103.449	185.418	252.495	61.722	44.6191	37.7046	95.7462	81.4028	69.524	76.5508	47.0951	42.7548	48.0413	180.119	232.85	46.5467	132.577	241.586	113.085	84.1818	17.7418
PVP01_0603500	236.036	261.059	183.404	287.168	387.33	212.416	201.48	372.216	79.5111	55.0563	154.578	113.091	341.031	222.839	582.47	138.232	100.554	76.7274	136.974	277.922	267.564	222.962	455.836	230.167	116.5	67.1439	261.829	162.408	301.475	184.475	151.305	160.671	115.23	249.469	271.941	174.832	105	195.399	141.917	140.051	99.6522	166.041	212.872	196.573	96.4643	81.2981	68.2851	176.672	89.6603	264.172	236.918	241.493	64.3558	92.5478	250.604	172.263	73.0827	280.866	571.224	209.578	199.776	278.622	100.744	255.653	228.552	267.915	174.353	181.41	170.288	73.859	225.682	248.227	155.565	206.25	213.02	162.927	69.6922	189.453	221.423	181.383	341.629	192.397	82.1591	187.524	167.83	226.116	156.063	183.446	48.5186	182.132	565.963	299.894	137.296	74.7647	179.476	106.511	184.48	288.201	197.227	195.972	164.053	221.792	223.025	59.1384	250.048	116.497	618.231	442.568	192.167	216.324	213.965	215.774	213.039	179.288	247.545	200.608	233.382	183.849	368.398	372.475	56.8389	154.564	156.53	106.996	177.712	192.216
PVP01_0603550	0.955969	1.25155	2.35327	0	1.47699	0	0	2.20528	0	5.18111	0	0	1.08108	1.08562	1.75913	0	0	0	5.14446	0	6.636	2.50298	0.874315	3.53458	0	0	0.666801	0	0	2.60238	2.00771	3.27436	1.53084	5.884	0	0	2.29051	1.82802	1.43039	0	0	3.86234	2.62884	2.71352	0	2.45291	0	0	0	0	1.65882	0	0	0	1.2335	1.4383	1.91311	1.1765	5.07976	1.08663	0	2.74378	0	1.11538	2.0709	0	23.0504	0.950299	2.04059	0	3.45225	0	0	0	7.65795	8.95896	3.19825	4.27323	3.78829	1.18619	0	2.74855	0	2.43897	2.0051	1.17543	4.06953	6.33735	5.85558	0	0	1.77735	0	0	0	0	0	6.35627	0.668788	1.69568	27.5933	5.96431	0	0	2.95885	5.55179	0	3.15637	0.929134	9.52491	3.11059	7.45416	1.71884	3.03979	0.706517	1.8201	0.486387	0.95287	4.61155	0.865347	0	0	0	0.972898	2.96094	2.74385
PVP01_0603600	79.4899	123.359	218.806	268.135	39.7692	247.307	172.759	124.647	253.536	141.619	264.201	341.708	500.465	256.156	70.201	391.57	421.213	45.7419	217.291	77.886	56.5687	137.686	148.254	29.2893	574.978	346.304	353.346	784.072	201.81	153.43	356.424	158.842	273.545	123.986	275.971	326.407	515.818	104.769	335.702	172.884	469.932	497.207	250.961	471.875	375.92	230.83	513.673	335.253	340.643	157.613	39.9278	246.02	295.416	337.053	197.219	402.424	264.797	177.852	60.7178	237.022	629.73	61.7803	358.635	191.779	147.467	110.725	99.025	471.537	360.091	427.659	265.292	54.7662	614.605	222.932	173.393	913.076	373.641	135.452	163.448	478.208	124.392	100.919	254.413	11.9402	463.89	117.646	604.703	237.233	198.929	69.8204	299.392	127.882	539.697	82.5051	521.227	329.253	584.359	137.562	179.283	130.621	168.857	185.621	290.821	308.148	67.0131	453.813	152.221	712.213	198.832	81.0141	131.465	235.543	279.88	144.126	90.6633	102.268	77.4237	193.451	253.385	375.756	272.922	1002.4	942.768	365.013	261.854	17.5034
PVP01_0603700	226.5	177.084	144.242	124.519	129.019	123.488	145.567	115.15	154.261	135.776	171.431	102.783	110.67	157.273	102.041	164.494	149.605	237.563	116.854	198.002	169.543	151.429	67.3636	143.723	144.968	94.5723	141.887	283.872	169.243	181.264	141.88	120.838	103.974	194.932	166.469	170.221	99.3669	90.427	86.7624	81.2557	137.874	186.51	134.428	175.032	139.277	157.773	105.609	151.679	74.8336	137.348	176.814	133.662	178.031	98.3192	151.092	165.261	128.81	151.616	123.29	138.292	179.18	190.306	94.4219	158.738	163.907	155.219	165.72	139.254	132.387	166.47	160.27	136.858	110.736	155.845	124.957	230.381	140.944	184.682	159.262	138.428	130.256	175.619	136.039	128.07	160.195	132.365	175.945	166.905	64.9435	172.628	88.1159	84.7808	136.704	111.048	139.567	134.646	111.65	142.021	167.91	179.494	151.663	192.427	176.2	106.006	170.051	153.118	56.1939	112.766	126.577	176.274	152.448	128.4	175.046	130.738	181.959	172.032	172.05	191.91	151.515	121.37	179.092	121.121	89.105	171.212	162.598	172.895
PVP01_0603800	63.1285	133.529	56.9923	100.497	129.427	38.4984	104.593	54.461	98.4383	97.5938	39.8166	31.9021	44.4341	120.74	75.052	72.8291	49.0623	131.481	76.5212	111.792	89.6836	122.214	42.994	112.558	57.7532	23.6063	68.9363	14.9439	61.9143	96.0156	51.528	62.8143	27.7061	83.0664	58.2812	101.193	62.9282	72.8338	50.6278	25.9776	48.6796	73.4862	122.084	82.3464	104.838	106.781	33.9779	90.8823	36.8539	105.728	104.718	96.2478	98.2648	58.9668	126.199	62.2795	97.2866	127.605	123.039	82.5645	86.0783	97.2665	28.9346	84.4511	138.849	103.363	76.9085	29.6344	52.1209	84.2055	102.45	97.3253	68.5413	117.604	107.19	19.8307	99.2494	110.569	94.7603	78.4088	58.5159	105.634	106.889	144.494	76.2199	68.9737	56.2112	76.9234	20.0774	93.8385	23.6226	49.5629	45.2256	80.2981	73.7592	55.2808	26.558	53.7794	94.2498	116.999	92.5149	81.8747	53.1081	15.5908	103.078	71.3239	47.191	32.7413	79.5235	93.5892	102.724	95.6018	115.766	82.6559	61.2059	88.6532	76.8621	80.6658	60.0952	58.8719	127.781	23.2679	26.8654	89.4975	66.1669	114.921
