## Supplementary material for "MaRNAV-1, an intracellular virus of *Plasmodium vivax*, is associated with increased parasite transmission and altered host immune response": Supp data 2 (part 3 of 3)

### Sheet: Sheet1 (continued)
Geneid	1	2	3	4	5	6	7	8	9	10	11	12	13	14	15	16	17	18	19	20	21	22	23	24	25	26	27	28	29	30	31	32	33	34	35	36	37	38	39	40	41	42	43	44	45	46	47	48	49	50	51	52	53	54	55	56	57	58	59	60	61	62	63	64	65	66	67	68	69	70	71	72	73	74	75	76	77	78	79	80	81	82	83	84	85	86	87	88	89	90	91	92	93	94	95	96	97	98	99	100	101	102	103	104	105	106	107	108	109	110	111	112	113	114	115	116	117	118	119	120	121	122	123	124	125	126
PVP01_0603900	153.223	194.241	194.442	202.974	313.515	141.621	151.473	195.998	211.04	153.991	119.498	184.423	186.557	217.613	332.528	322.8	260.446	172.453	159.865	204.681	155.248	158.019	268.145	159.791	146.11	163.52	172.288	100.889	196.298	256.604	143.407	168.12	257.828	170.121	205.418	234.379	247.39	147.255	224.884	147.514	107.075	222.841	192.729	199.543	217.767	230.349	210.968	174.781	109.426	236.34	198.077	133.713	198.883	196.497	210.86	312.488	284.693	158.519	331.369	219.98	178.681	226.626	237.241	207.344	254.887	192.231	119.442	166.693	177.317	155.177	162.802	176.619	145.375	175.767	194.431	83.9169	262.127	190.229	157.177	138.629	208.971	185.266	236.833	254.375	200.359	213.482	326.17	146.347	87.3351	149.415	297.829	210.535	119.079	169.357	187.868	144.71	135.797	209.919	209.569	211.887	190.864	225.001	188.534	197.645	170.649	149.407	263.233	209.23	180.655	181.181	186.373	191.07	207.864	173.401	199.247	148.191	177.995	200.237	275.413	192.538	183.587	241.482	142.719	268.517	164.407	179.71
PVP01_0604000	69.7682	27.9375	96.0136	77.2998	75.2928	63.8911	47.8689	201.114	57.619	41.7237	55.7749	86.5115	162.82	32.3492	189.405	69.1044	61.3986	38.6354	42.9896	75.1113	117.629	45.9587	324.576	36.9131	58.1157	40.6703	96.5134	85.5862	175.288	78.5128	72.404	60.0023	29.6619	69.1223	104.57	79.2096	47.6015	68.2702	61.9448	60.1765	69.4167	110.486	79.9406	109.501	48.4371	48.1279	45.5327	42.0255	54.9295	93.101	46.8943	80.5304	43.083	56.1774	61.674	100.72	74.5272	65.2602	129.919	65.9979	68.4184	96.6569	67.9049	70.6307	50.2528	46.5722	51.5139	112.744	115.249	30.9522	69.16	55.4447	77.8944	20.9802	96.8931	75.5695	58.6466	44.8386	41.6797	45.2065	186.704	50.4005	32.0692	6.70855	51.4954	73.1639	85.4749	82.1209	34.3598	81.3723	160.624	225.099	85.7695	20.9417	78.8535	97.1452	76.1446	219.01	68.0632	57.1608	31.2022	73.3027	77.8985	46.5032	62.5359	47.5084	114.42	161.289	100.721	98.068	66.3133	54.9029	76.9052	80.4341	97.2525	58.1009	91.2406	80.8411	124.73	109.145	24.7645	68.0102	98.3707	59.8239	89.9261	40.0837
PVP01_0604100	166.309	159.994	97.27	105.61	129.857	88.2525	116.531	41.4115	39.1381	29.4487	78.6881	40.8041	47.5242	136.142	43.412	61.1049	86.6437	56.569	62.1822	205.28	122.299	233.821	42.5237	138.705	40.6745	31.7825	101.419	47.068	106.339	132.094	96.9741	94.7042	31.0596	185.684	113.883	90.3383	29.6634	96.0984	62.2626	41.3191	29.4874	32.0959	150.744	67.7844	27.6549	20.5895	17.369	139.143	28.0009	119.235	158.494	85.8047	29.0798	17.6481	247.605	80.1644	31.1074	79.3137	76.9589	86.8843	57.8422	177.054	27.2861	139.794	156.625	180.305	144.421	34.1517	47.2746	23.7036	108.046	103.207	69.0771	125.953	138.707	11.6024	22.0902	135.995	157.357	125.455	82.2145	142.184	30.7055	97.7414	91.222	165.869	43.919	132.38	16.8518	120.82	39.0248	89.6414	68.0531	36.4592	131.807	97.4327	21.5655	128.964	193.481	104.737	90.3299	149.333	102.66	23.1832	216.288	47.9326	21.2166	56.3193	158.566	172.923	189.782	156.066	120.55	130.786	149.752	177.44	137.738	76.0294	75.4822	51.1775	12.5236	48.0322	50.4728	27.0191	90.8051	97.9172
PVP01_0604200	137.095	200.175	95.4351	176.018	233.584	116.813	195.722	204.748	163.947	102.575	92.0672	54.9944	192.132	188.685	296.414	114.704	91.3483	162.542	108.729	182.823	150.237	192.287	250.956	162.185	73.057	43.2223	156.853	41.0688	188.336	164.071	111.298	110.639	49.9525	158.229	147.203	159.457	93.3777	114.497	58.8311	65.2117	58.4409	120.869	155.829	133.464	114.786	87.5639	45.1022	167.541	55.9159	202.344	172.932	165.111	87.3479	63.36	228.548	97.6442	117.952	195.91	330.184	120.491	169.63	160.453	54.6204	135.202	207.225	165.404	109.812	51.0576	66.4122	104.349	166.511	166.831	146.26	168.625	181.95	37.401	95.3694	172.448	170.253	162.178	176.686	138.863	149.528	211.692	159.855	168.509	88.2608	132.688	27.688	129.8	192.815	187.845	82.4679	114.587	156.239	95.7213	54.2821	170.251	177.334	184.378	136.352	177.634	113.359	34.3159	168.241	119.196	375.391	179.367	131.248	162.729	161.498	174.726	182.378	127.705	176.157	130.025	157.78	145.012	225.988	168.519	150.474	65.9268	84.3785	119.464	120.457	226.407
PVP01_0604300	19.2216	32.9847	57.2669	105.376	22.0998	49.3704	47.5928	28.853	64.8877	29.8168	66.4106	104.996	178.493	91.4963	39.2549	120.47	118.22	12.3124	52.859	26.9108	21.1032	39.6269	44.8942	9.39372	166.543	77.3035	103.938	291.159	50.7807	59.9975	164.682	79.497	101.043	30.0132	85.6902	72.3784	150.755	28.5401	89.1048	57.7259	143.523	213.496	59.8975	82.6567	101.048	46.7086	149.704	97.4524	69.2691	47.9733	17.1249	92.2929	45.6944	101.796	72.2326	147.122	112.614	72.9295	55.6715	95.4945	160.342	18.5043	103.216	50.8012	38.5652	34.8076	20.8004	160.171	86.0383	121.813	82.1456	15.0636	226.814	41.1648	41.2377	255.896	91.2768	27.3356	53.0941	157.23	38.8248	14.9783	53.3425	3.55198	113.162	30.6841	207.528	31.4592	32.7355	13.0273	141.554	90.7205	144.905	20.0632	146.583	118.292	170.797	45.5995	44.8975	47.0796	29.1667	44.2309	101.841	102.067	21.252	84.635	76.8428	175.715	56.9846	31.4223	30.2168	62.4209	89.3568	47.5685	40.6926	29.7347	26.5058	57.7688	86.333	135.11	52.1662	160.141	248.629	81.6302	89.5116	2.70696
PVP01_0604400	14.1911	36.9454	135.617	98.4109	14.095	62.3443	77.0491	28.7615	86.9899	64.2764	78.5809	149.284	131.137	101.644	16.1346	154.612	239.523	13.8948	131.384	28.0984	13.8021	41.5086	30.2224	9.85148	119.533	182.968	63.8451	324.929	44.2475	72.0432	153.703	94.0196	162.726	26.1559	85.7187	118.641	241.414	50.5253	141.811	110.322	143.31	214.956	64.3903	73.1971	167.493	149.986	206.245	89.5594	126.988	65.6231	21.8983	116.117	109.406	125.441	39.5974	181.332	155.927	63.3099	33.3178	127.778	172.393	23.016	135.062	79.5944	40.228	43.3249	40.5316	205.255	209.339	130.03	75.0412	13.8681	121.547	49.6117	59.276	269.786	120.049	22.9574	64.6044	117.223	21.6104	26.6666	89.2597	5.17226	175.756	48.9816	287.491	64.9573	111.76	14.2917	167.383	27.6093	268.369	35.1455	164.897	179.989	184.261	43.769	32.8332	54.2543	40.9614	69.5658	121.665	231.573	22.9377	189.554	43.8852	159.308	116.795	28.1667	25.9464	60.4649	57.9934	67.8482	23.8977	52.0112	26.1477	61.9857	52.1373	137.68	66.19	429.017	217.685	110.02	124.563	2.32752
PVP01_0604500	3.62049	13.488	45.6957	25.3016	2.60059	18.897	28.3636	5.78775	37.2621	23.4089	18.3296	80.8183	71.5067	30.2594	1.98699	94.3535	64.603	9.98723	35.7439	7.71137	4.61265	13.8034	8.53953	3.45562	74.1599	60.8112	25.1648	138.789	15.7564	41.9883	51.5362	48.0368	102.476	11.533	24.9007	49.742	87.356	20.8909	72.9428	36.6711	75.9774	131.039	30.2176	54.521	83.614	43.7326	83.4086	30.4335	58.8281	13.8212	9.06532	29.6614	28.1649	69.6201	24.5872	136.849	86.8177	20.3242	5.52076	51.8868	97.2184	8.89243	141.659	32.9787	14.1725	9.30799	21.7606	109.218	63.7239	39.1183	29.303	8.05933	81.6976	15.2658	15.5189	163.101	81.7066	11.3097	16.9062	42.0473	5.8117	7.48749	27.7059	2.10668	49.804	17.0516	136.176	20.7729	27.2343	3.30325	44.7381	14.5844	54.0409	12.7055	61.7663	49.4801	90.9316	13.3903	13.2864	15.9422	5.95848	13.5303	29.1167	81.8713	7.75457	56.0694	16.4424	53.688	34.1083	12.8331	11.4361	19.5634	36.8196	30.2151	20.0447	13.6049	14.1548	24.3749	19.5333	41.0235	35.2946	101.036	68.5458	64.9978	59.2167	1.8231
PVP01_0604600	1041.63	1518.35	823.729	980.925	1489.22	640.897	1543.32	1506.01	1087.05	919.297	1079.71	304.603	649.059	1157.62	1030.36	563.445	492.316	1101.48	649.873	1667.54	1001.91	1695.71	1082.94	1037.84	389.058	183.331	1296	294.947	1523.48	889.456	849.303	770.533	258.617	975.492	1392.73	825.026	436.929	551.854	281.861	442.834	446.518	641.338	1190.87	1003.88	759.891	901.266	214.134	1153.68	371.165	1537.68	1621.99	1370.91	1092.7	503.536	1296.42	432.964	731.303	1504.72	1434.72	862.669	1030.14	978.799	276.368	921.666	1611.65	1638.04	746.915	187.053	259.034	325.151	1358.91	1629.62	729.854	1137	1030.88	222.507	606.776	1529.44	1290.54	1181.18	1089.1	1208.72	1086.56	1995.4	1198.7	1106.1	338.047	1109.79	134.321	1607.46	597.434	1488.75	709.022	1042.48	865.121	778.759	262.773	972.41	1275.81	1594.64	2046.42	1212.01	1108.53	190.19	1082.62	680.81	764.994	786.102	1204.61	1208.28	1239.42	1129.12	1161.51	976.321	1142.4	1462.08	1146.76	1627.1	1258.97	696.772	1278	283.788	362.982	844.87	738.449	1994.72
PVP01_0604700	61.1336	40.6063	42.3599	59.164	83.7312	53.0301	30.7643	119.704	28.12	26.3418	44.3268	64.1836	122.51	29.8629	164.297	43.911	37.7286	19.7087	26.9546	50.5329	93.1004	47.5779	201.961	39.0574	37.9568	45.7622	86.6939	47.2215	118.207	67.672	62.4258	52.1943	41.8848	52.3687	81.0566	56.2044	45.6393	48.4578	39.5149	45.9203	33.7436	54.711	43.1871	66.1256	39.6914	31.334	27.7708	31.6393	52.0927	58.4045	38.732	55.9831	22.0182	46.0059	60.9918	68.223	41.6802	52.3128	127.682	48.9872	33.5137	54.0079	62.847	43.9572	25.951	32.5246	35.6773	61.1619	77.7809	28.5087	36.22	31.9276	51.2597	18.9718	57.2204	33.7012	27.7275	34.7867	42.3433	39.0785	149.271	26.0098	22.8983	15.5541	55.7253	45.1607	53.6095	32.1583	32.3523	62.2739	89.2666	149.493	35.4344	9.36635	41.1346	72.3418	53.24	189.966	64.5262	25.4399	30.0042	70.6386	45.7908	29.9171	61.5263	29.8581	87.1198	138.028	43.3617	50.2928	53.5085	50.7139	43.2804	48.6517	105.188	31.5858	85.1361	25.9871	102.288	92.7986	16.405	46.572	53.3607	44.1175	52.7108	27.7393
PVP01_0604800	258.487	201.299	108.868	222.151	331.453	217.159	104.456	353.525	90.7143	56.8107	129.172	79.0902	312.321	121.48	559.332	88.2327	99.116	72.1096	132.09	249.027	286.879	195.021	512.907	278.02	62.0247	41.4934	268.973	76.2707	285.864	254.853	161.85	183.718	43.2748	257.192	230.934	170.501	43.0884	187.702	92.6795	99.7	76.2863	85.1204	176.781	132.026	49.9294	45.3075	35.6117	158.998	44.1298	199.488	201.668	156.365	51.8208	38.4735	224.665	77.8131	50.8211	217.591	509.585	143.385	100.909	285.894	77.5217	225.331	185.978	198.764	179.496	112.944	110.154	109.469	191.122	149.353	198.365	92.2	175.866	64.116	41.1996	152.036	184.293	146.862	323.784	164.809	54.0403	92.8845	128.448	251.242	76.0867	194.807	28.7357	208.621	418.774	395.996	136.554	168.785	190.526	124.961	105.612	393.522	256.698	180.6	130.474	290.471	163.843	41.9112	307.161	55.0573	583.406	317.537	143.011	246.886	249.185	168.804	202.968	207.927	322.952	149.75	253.036	292.233	361.59	266.43	24.2395	76.1821	146.608	42.8701	244.067	146.714
PVP01_0604900	74.198	67.6491	101.648	131.609	139.526	102.849	56.7536	153.658	74.2753	34.6336	57.8926	94.5689	185.08	51.7057	208.315	129.198	100.555	25.4058	62.3635	68.3507	98.2436	56.7009	198.264	46.6451	86.3019	66.2604	90.2602	119.875	131.076	91.6906	96.3061	83.8422	93.3764	74.6512	106.379	86.9083	70.8139	87.63	98.4047	103.174	102.824	174.676	81.8841	96.2363	88.7261	62.0191	69.8006	54.7465	76.6171	128.484	57.3291	94.1142	53.2362	78.3269	76.9861	140.033	85.7291	96.0115	228.328	105.357	120.572	74.7228	131.9	81.1863	47.3743	57.0826	62.5961	138.958	119.165	34.8354	69.5512	40.8348	117.439	43.0075	92.6935	98.1481	77.6472	55.8072	67.8801	61.5064	148.614	40.9563	58.7068	16.9828	60.4079	60.3846	150.562	65.4071	56.5387	59.0806	443.148	191.167	128.105	60.2143	123.854	102.154	140.77	116.116	82.4262	75.9203	43.5506	52.5653	110.263	94.8992	72.2777	62.3679	294.754	179.342	74.2287	81.9949	74.765	90.8323	78.8961	85.0042	93.5372	61.1288	70.3544	115.758	194.43	205.671	37.3364	127.718	80.455	75.1958	115.835	42.0326
PVP01_0605000	72.1846	77.7387	37.075	43.9056	65.5949	33.1754	45.0956	26.5252	18.6714	10.5196	28.6961	17.6445	17.9489	63.0575	30.9246	17.7725	24.6242	23.7734	29.0123	76.0947	66.8036	75.9597	18.0665	68.7805	4.36463	6.52811	33.6579	12.3889	44.2226	72.9031	36.12	33.1231	7.94749	63.933	57.0347	50.3665	5.65135	42.7847	17.9401	17.0601	12.7044	12.8053	52.1592	25.6085	7.44293	10.5911	10.2818	53.8294	9.63866	54.2573	75.1196	42.6627	8.61426	5.95179	71.1712	12.519	9.83372	52.7941	68.224	36.7151	30.2622	103.05	16.3812	66.4487	86.0528	76.2494	32.7311	18.0734	14.7895	30.7332	67.8755	57.5779	41.4355	44.6101	47.236	5.52609	3.12352	61.283	49.7847	45.2416	48.4158	66.6845	14.088	54.9111	49.5061	58.0831	11.0343	41.2619	6.01976	27.0312	12.1137	35.356	20.0355	28.8327	41.1304	32.5689	9.62008	74.301	74.6323	73.5203	36.877	82.9946	40.2628	13.1276	80.3037	9.98804	19.856	19.4692	49.5741	71.7533	69.0015	46.3621	68.1013	56.6252	74.8116	59.9697	79.2038	44.4242	56.0012	22.0178	5.5535	13.5184	6.36344	10.5018	57.8351	39.2089
PVP01_0605100	144.674	150.24	103.98	159.735	254.558	193.749	111.229	137.072	53.9908	39.2048	126.607	72.2636	264.475	125.422	198.122	76.4753	86.6066	39.059	78.6495	151.17	135.674	152.33	177.623	127.588	77.8992	57.0783	174.163	334.978	169.656	161.843	123.345	111.053	67.537	148.004	170.89	111.834	107.706	119.222	106.69	118.92	121.327	141.237	134.805	117.551	67.9461	47.949	84.3466	133.173	36.2137	135.196	137.232	153.199	51.2837	65.5167	119.755	134.359	65.8324	177.492	302.159	140.612	142.391	163.047	71.4348	152.447	158.774	143.758	105.314	194.151	131.937	81.6145	176.795	125.277	184.618	114.127	118.61	205.795	58.3411	136.462	175.917	159.64	131.465	129.337	70.8936	72.009	151.588	128.015	129.498	110.465	56.1768	113.156	731.902	151.301	116.573	61.3672	140.927	109.918	176.725	165.915	181.234	156.148	111.854	194.686	267.177	84.1767	150.861	74.6423	204.824	222.206	113.181	139.214	129.689	164.682	140.885	123.141	191.315	122.784	138.542	146.973	290.376	369.376	39.7412	130.756	126.853	69.477	177.74	84.1618
PVP01_0605200	374.973	521.647	277.28	325.839	550.182	242.005	332.21	282.673	478.822	469.77	253.411	137.022	170.639	371.15	220.573	311.834	210.249	826.968	243.468	403.043	384.13	395.219	231.633	446.79	227.458	115.926	314.527	90.6338	367.527	490.335	275.588	249.743	124.574	380.919	299.635	457.645	282.789	211.371	173.843	155.145	199.758	259.719	391.143	303.238	491.358	633.081	178.019	342.047	187.399	390.72	449.057	357.902	630.061	334.674	457.462	287.369	392.551	354.179	326.715	282.474	302.545	471.455	138.157	402.915	410.039	444.309	369.603	89.2291	104.546	338.429	358.563	434.952	268.909	406.697	328.735	56.9435	358.823	447.467	406.415	336.306	347.068	551.492	562.58	506.17	437.111	407.664	179.103	412.162	81.7674	468.139	140.495	343.7	330.829	381.203	352.732	224.944	142.781	390.396	476.738	382.121	312.236	416.674	297.658	88.6113	391.455	363.567	139.504	120.98	349.683	420.931	416.988	330.575	389.261	385.307	429.877	443.726	514.592	531.776	277.79	223.674	599.427	85.7228	87.4292	432.114	262.051	372.053
PVP01_0605300	89.4872	238.974	1865.52	1051.25	118.715	302.515	556.116	241.019	1016.92	717.34	468.812	1973.71	746.537	405.432	74.1449	1538.88	1821.66	147.336	1161.24	125.968	173.623	161.926	187.683	91.0693	1038.19	1422.12	371.243	770.617	225.239	506.768	704.527	696.466	1629.57	163.486	430.605	690.919	1461.59	790.789	1812.87	1038.11	777.391	1694.17	704.752	1262.34	1488.99	1453.02	1314.99	364.548	1457.42	741.443	221.132	942.295	724.712	1096.51	246.047	1692.72	1664.57	484.922	189.208	933.39	715.894	132.381	1959.42	469.571	147.776	148.759	338.439	2022.48	2787.25	263.13	428.062	186.097	712.363	291.312	812.558	632.272	1200.67	248.524	329.862	449.966	115.724	134.706	715.758	17.9301	397.993	332.205	2227.83	523.867	1288.55	137.53	2399.82	155.923	1686.17	609.174	1229.92	1626.41	1387.33	284.4	152.414	457.908	162.281	270.178	653.653	1951.79	170.148	862.534	1000.69	693.027	1180.31	266.085	245.275	434.74	323.482	527.09	324.795	449.582	117.759	577.212	222.056	645.065	473.615	1900.34	1628.06	1632.14	588.442	5.37903
PVP01_0605400	42.7325	109.208	154.874	230.859	15.5289	140.036	177.042	76.4252	264.02	106.085	183.212	290.843	461.059	324.357	23.0308	370.171	348.896	40.7804	177.915	55.9066	43.7558	130.608	95.2324	24.7184	565.04	269.94	326.465	762.83	151.298	178.355	416.977	208.267	388.998	130.987	268.487	270.462	544.378	86.8755	286.89	146.593	428.14	669.129	235.198	289.803	299.719	213.873	455.208	315.323	241.73	85.3084	39.1858	237.491	188.147	292.768	215.452	632.4	391.478	177.862	36.7392	281.978	734.644	58.8388	305.233	184.084	120.571	106.167	82.7769	457.739	268.728	393.657	272.108	43.9345	596.864	193.979	120.323	617.956	286.356	88.2348	154.117	429.312	64.7795	78.825	220.643	12.1682	322.823	116.578	607.459	114.658	136.266	35.6607	223.326	169.015	609.757	66.8036	530.173	351.732	497.51	80.6255	141.437	128.118	95.1642	166.356	247.531	345.015	61.8216	349.667	102.262	594.595	178.732	79.7676	104.015	181.953	255.65	127.819	76.2221	97.662	68.2709	209.077	182.476	314.292	193.341	553.196	866.347	323.644	260.052	10.8411
PVP01_0605500	157.062	71.6127	228.021	143.215	38.7463	111.686	123.076	55.2828	245.874	136.883	132.955	444.026	274.283	113.007	50.984	320.104	294.418	32.6849	186.288	86.7581	167.876	223.879	100.87	126.91	399.295	261.408	173.619	401.623	108.099	251.552	247.222	228.795	281.469	92.8798	141.81	257.7	304.173	104.598	286.528	167.681	232.079	499.366	197.825	343.052	293.064	235.524	292.467	219.537	268.304	103.495	174.567	149.438	115.294	273.242	196.164	451.034	423.009	121.316	59.1059	205.127	308.443	104.921	286.026	173.898	95.723	156.154	88.5194	351.78	398.11	85.2843	110.591	38.0398	245.282	60.5499	84.6571	298.058	231.136	57.5438	73.3723	195.826	139.817	28.3035	159.817	7.27329	121.925	130.498	475.714	72.642	145.699	140.433	187.374	76.0258	214.797	43.6601	201.717	297.372	304.538	110.734	191.712	81.1838	71.3577	163.768	190.776	324.083	156.19	190.136	108.96	241.494	211.705	53.85	192.866	109.583	114.593	180.422	149.525	81.3313	148.128	70.8172	109.319	177.414	91.7348	457.809	282.653	243.663	274.553	11.7623
PVP01_0605600	421.566	442.129	188.939	245.667	365.555	220.115	339.248	256.336	94.2434	59.2209	255.196	43.1063	182.563	334.138	225.233	99.9141	133.348	115.109	174.645	424.441	306.79	418.068	260.236	398.889	47.5803	25.7042	272.044	70.8826	291.46	345.833	227.387	208.502	30.6211	419.009	334.602	209.133	57.8513	191.758	95.3289	103.125	78.7302	90.9646	337.072	194	65.7662	60.2951	24.7962	210.747	49.2459	327.078	320.036	269.334	78.7541	25.9811	459.927	61.0756	44.5572	320.465	333.926	236.12	217.532	487.458	25.4412	404.062	458.297	495.298	274.714	57.5077	77.1206	84.3579	370.095	382.877	231.609	302.248	256.948	54.5045	30.9551	390.094	277.73	387.507	270.481	262.606	121.989	323.068	308.663	429.787	73.8057	214.39	31.3061	337.696	85.5142	356.831	204.08	259.115	235.549	220.511	61.8634	310.465	415.939	404.987	347.19	363.799	296.228	35.4225	398.326	123.845	106.982	171.079	371.706	434.9	423.405	273.816	373.729	357.988	424.36	366.587	399.207	444.178	290.228	157.22	33.7502	57.1872	165.467	49.1449	255.263	314.638
PVP01_0605700	152.03	163.134	87.8855	120.04	151.289	114.107	112.682	59.3975	37.3255	26.6601	84.7832	27.5988	56.2368	161.739	94.7618	42.6913	61.3519	53.2991	86.5053	191.352	155.383	213.719	73.037	165.07	16.1691	9.10111	115.264	18.4554	130.361	163.69	107.507	142.055	11.6926	191.924	150.749	129.413	12.1545	101.314	40.5966	31.1822	29.6818	31.2087	122.801	62.9199	22.4372	26.4269	13.3095	67.2795	8.81827	99.2419	127.702	107.807	21.9284	17.3329	191.853	26.4431	19.5858	137.536	131.393	96.5679	72.0962	245.898	27.5385	183.211	216.919	180.464	114.131	21.3933	18.5393	77.0127	148.635	134.667	114.968	104.03	96.6656	23.0498	8.99994	140.749	124.675	128.56	152.707	67.953	40.6091	119.03	136.009	208.416	21.1857	80.845	4.70793	139.812	19.5492	115.606	49.3062	89.1727	58.2596	91.6783	24.687	170.69	187.392	158.897	139.767	238.877	122.55	9.11541	224.571	50.4396	80.695	44.6643	127.443	227.871	175.677	119.265	175.287	131.83	132.354	118.606	189.976	108.022	112.529	65.7479	6.75621	19.5183	16.589	12.9066	141.706	124.864
PVP01_0605800	257.199	276.431	283.302	266.404	276.557	191.749	223.101	126.235	156.754	107.107	157.979	182.561	157.59	287.087	140.272	241.233	271.21	85.3626	264.492	303.654	263.239	353.204	138.048	260.648	133.511	144.549	235.405	67.3731	213.608	318.975	272.11	337.336	215.38	311.925	266.574	296.145	184.17	240.061	309.906	162.467	125.679	220.017	239.819	244.323	197.65	208.644	164.584	159.873	177.378	212.634	222.201	248.53	113.443	180.562	322.493	249.277	251.559	257.847	238.438	263.883	180.571	392.109	285.694	327.907	374.423	278.761	221.312	285.179	245.918	162.229	299.435	252.284	266.554	206.787	216.324	139.863	150.499	232.316	218.613	246.459	232.236	105.703	150.204	206.787	226.712	365.564	279.952	172.333	103.863	240.483	174.602	233.99	200.692	236.034	245.569	254.539	183.306	317.839	337.416	285.087	249.971	427.818	254.188	183.319	339.869	130.008	222.217	122.589	289.131	388.806	307.203	209.444	308.74	283.442	286.237	222.638	334.35	311.484	197.579	156.786	72.564	169.039	153.854	234.803	295.763	198.681
PVP01_0605900	99.9926	149.771	85.3177	102.504	120.018	80.6303	133.994	74.8474	230.939	250.951	79.6382	114.207	51.3272	130.192	79.532	155.78	93.8286	342.841	78.9835	139.478	103.723	138.8	28.6973	151.902	137.696	71.9319	86.8634	34.4463	85.8117	154.534	87.2661	89.3657	107.58	131.638	88.7856	201.513	163.232	87.3545	123.265	57.5096	117.572	136.73	118.769	137.548	200.816	241.063	97.3403	128.777	180.178	111.097	124.756	109.5	207.737	193.581	167.067	136.728	192.981	115.284	111.795	105.356	112.746	147.157	100.168	135.684	141.446	133.839	134.621	57.6948	60.3319	132.657	119.43	133.024	92.1147	137.302	131.851	29.1768	238.746	130.89	118.657	99.8344	58.5518	122.86	244.025	145.623	109.09	113.841	96.4439	138.942	65.9971	134.819	36.7863	57.1457	72.0161	106.236	85.3065	76.5302	88.4199	89.0102	126.861	158.415	116.294	132.595	92.0619	53.3078	120.105	160.067	36.8909	40.513	107.302	137.799	136.042	94.1294	126.729	133.025	126.641	109.166	130.884	69.488	89.4485	65.0394	206.976	52.5352	42.1621	203.247	104.607	161.548
PVP01_0606000	11.0239	8.63985	8.67652	10.418	9.0375	8.57097	7.87951	6.2279	25.5763	9.55139	12.2932	26.7331	16.1982	18.0547	6.20994	18.2438	9.35793	7.86105	7.0336	9.53437	7.52829	11.4669	13.8546	12.5171	21.035	4.1151	17.3664	55.8215	11.2484	44.4363	15.3299	10.5828	15.9719	20.5226	12.4348	17.3178	15.0934	9.75136	16.2704	9.36136	18.8979	22.3454	9.89879	23.6708	12.3917	15.7787	8.11629	15.3555	11.7958	11.3283	6.83178	3.66637	11.8578	22.29	14.4663	28.7341	18.2094	5.07611	12.8086	13.0705	11.8372	13.7276	18.9253	8.83734	8.96757	8.42538	28.555	10.6976	12.8062	20.5801	10.5619	8.7707	19.2299	13.7915	9.4617	11.2448	23.5839	12.8502	8.1229	18.2384	11.0868	22.8552	18.1218	2.48729	15.677	8.66764	29.3703	19.5544	7.34964	16.4668	11.151	11.4331	14.2693	7.75051	23.4177	16.4146	14.6817	19.4172	17.8903	13.7011	9.74074	9.82551	17.2716	15.0728	7.84025	10.888	5.81712	6.4378	8.74653	10.7929	8.29655	5.2628	14.5625	12.3523	50.2142	9.92329	14.2702	26.6109	14.0183	12.1512	11.3006	28.566	19.4231	25.9491	18.6402	7.31838
PVP01_0606100	269.126	375.438	272.345	359.272	349.9	240.359	348.626	575.846	113.491	79.3554	278.456	95.6888	267.73	284.042	519.728	169.006	183.94	123.804	186.193	429.043	345.199	344.558	582.93	273.251	110.85	55.7864	328.023	137.508	393.114	273.927	253.98	227.153	61.963	310.565	319.7	173.267	85.1464	191.786	101.436	177.269	108.601	180.784	334.541	228.524	96.1621	74.4507	68.7913	360.655	62.4383	419.289	404.04	269.28	75.7603	69.0184	409.447	129.848	80.2853	316.201	519.407	222.33	211.787	335.446	59.8596	311.838	342.319	298.084	199.849	102.532	127.131	193.607	331.228	380.478	259.297	270.846	321.746	96.3137	64.209	352.019	347.072	350.301	386.204	391.427	98.6383	357.765	285.119	285.261	126.373	282.097	48.9195	287.483	479.429	520.162	212.042	209.705	323.12	187.128	107.949	397.312	399.685	412.798	401.183	315.907	295.044	69.7143	333.933	147.055	767.931	421.502	265.362	400.545	362.519	358.924	405.368	270.648	368.516	335.587	304.223	283.558	514.955	326.164	111.952	86.4705	172.375	117.067	177.663	483.339
PVP01_0606200	418.757	239.796	283.186	292.795	340.464	287.31	242.198	249.329	193.004	121.971	249.575	174.149	307.499	283.013	295.996	241.129	202.282	199.967	196.73	387.857	449.191	365.916	327.67	272.602	184.741	126.326	318.512	329.384	391.835	351.591	303.75	236.165	160.178	393.827	368.303	324.393	164.222	191.553	198.754	173.295	183.889	302.409	316.415	313.941	178.001	162.004	115.53	301.224	118.341	312.707	303.64	265.99	149.849	116.741	339.358	269.017	200.144	252.994	411.487	230.578	214.936	535.36	228.143	407.422	390.228	285.438	290.938	193.602	233.523	216.22	298.464	331.037	349.78	202.403	255.852	299.204	90.1536	303.394	290.244	262.286	366.709	311.313	157.555	180.222	323.766	345.461	267.25	324.594	84.922	350.69	455.019	416.508	291.138	142.082	296.532	292.646	144.628	629.857	416.59	255.921	286.043	438.238	314.592	136.635	377.272	152.244	511.209	310.762	289.57	428.95	405.268	305.095	390.525	362.399	387.922	333.302	477.483	333.511	347.706	262.532	88.8885	223.489	249.714	203.299	304.712	235.117
PVP01_0606300	273.542	290.476	143.591	291.584	210.945	156.98	209.709	221.328	86.0195	86.9203	166.87	70.8029	177.485	190.933	243.528	138.295	114.332	172.658	170.791	369.203	352.915	282.912	383.132	320.995	130.507	69.4299	278.171	61.2703	470.726	252.68	194.993	187.624	63.7441	319.235	234.624	211.032	121.237	193.099	104.891	71.1608	66.8784	123.692	253.149	208.081	150.952	81.7263	55.1545	224.246	26.8446	229.946	246.824	283.222	61.0619	66.5206	281.753	239.868	74.2292	354.472	238.128	163.561	166.335	276.565	66.8705	263.236	290.095	267.322	243.729	156.22	108.519	129.587	251.271	249.719	182.73	244.655	218.804	40.7039	67.641	219.291	252.264	211.8	370.369	212.478	114.205	227.219	182.183	254.756	134.741	226.504	49.0845	260.711	107.072	367.541	141.083	93.9757	181.605	184.02	84.8982	309.633	244.011	291.214	208.735	299.666	180.056	35.6235	380.306	138.227	198.031	167.785	187.451	307.951	338.223	258.829	262.159	247.629	378.68	241.114	336.138	184.404	230.602	187.989	132.126	74.7564	103.117	170.201	205.102	254.812
PVP01_0606400	80.5154	49.2768	205.624	208.867	49.1044	62.861	73.1382	112.796	151.554	84.9485	100.748	191.266	176.514	78.2322	126.667	314.279	242.444	29.7891	182.854	123.481	95.6755	46.6572	213.66	37.2479	168.771	172.282	114.064	143.497	213.544	125.835	149.015	126.241	262.304	74.8788	122.129	175.203	248.629	116.563	356.624	164.885	146.33	262.798	86.5029	205.35	200.491	259.102	331.233	85.7686	189.911	127.597	46.5235	146.636	153.32	255.945	55.2749	250.507	309.066	98.6883	67.017	196.914	120.269	58.0415	269.415	101.485	38.6971	38.6574	94.9739	279.565	333.991	106.099	72.102	42.0801	142.527	52.7054	127.082	244.391	239.015	65.0846	42.7715	90.2656	176.996	54.6712	162.214	1.94054	172.106	78.6473	348.36	149.226	141.764	73.9627	312.72	216.766	158.902	65.7486	148.11	181.181	175.747	159.156	43.5952	58.495	25.0906	64.2085	112.853	281.671	61.5074	111.692	341.844	128.078	147.534	78.6106	68.0008	59.5199	91.4319	131.916	95.6427	76.5962	100.119	105.923	104.504	154.274	124.849	313.105	301.357	330.861	110.093	28.0685
PVP01_0606500	144.206	123.008	65.5239	96.7146	151.893	81.2401	102.14	145.658	52.1109	32.3478	74.961	31.6165	86.395	99.2217	152.319	37.4102	39.6649	49.994	54.0202	148.533	135.739	119.643	190.419	122.112	18.6569	10.291	104.736	24.8124	133.617	116.434	74.3866	76.0608	15.977	124.254	111.584	71.1988	18.2706	71.3629	35.5089	38.7815	23.4397	28.937	77.7043	65.6223	28.3601	36.4501	18.2539	113.857	22.8807	99.8356	124.867	94.9132	26.0889	26.6055	124.783	24.4825	18.065	126.998	133.325	89.9707	63.8977	136.158	18.9099	105.06	113.162	116.387	102.995	27.8236	21.9056	73.2262	112.788	111.655	68.9967	114.799	119.101	13.3575	21.1005	123.549	125.578	90.0643	163.659	123.862	41.5935	144.911	114.2	120.077	18.3543	88.8184	12.2226	97.7616	40.7142	153.367	37.9685	62.2489	66.9002	48.8559	24.4705	146.921	124.717	117.403	103.88	126.624	89.4835	13.4785	134.356	42.2154	133.572	124.71	84.2958	135.504	115.609	97.1076	115.374	89.4205	138.468	129.715	133.434	94.7603	114.651	92.6687	21.7017	27.1463	32.3012	23.7529	79.7396	140.321
PVP01_0606600	161.536	190.34	91.5417	94.1119	161.201	80.0704	151.433	119.279	25.4145	19.7666	87.3452	17.1779	59.3606	128.867	104.153	33.163	35.7537	46.1599	82.695	172.042	209.242	161.007	186.964	111.147	4.53226	3.59995	104.591	3.87984	174.003	130.996	94.1136	99.3041	3.25285	181.968	162.176	85.2133	2.2123	86.5731	17.6838	39.4402	19.7925	14.8752	127.462	61.171	12.9683	13.1093	0	120.856	7.09074	120.548	148.602	106.626	19.5189	5.40784	245.544	8.42775	8.93094	163.574	135.344	68.6037	72.3336	166.308	7.43147	124.482	148.974	189.279	101.205	11.2666	12.1211	16.2049	141.711	143.337	75.9611	125.106	120.285	3.46122	2.47123	145.488	141.54	114.511	205.338	166.848	31.0098	160.54	148.282	127.721	5.3554	129.356	3.39338	101.691	20.4134	157.332	28.1099	44.6347	61.5529	63.6956	11.5802	176.449	162.489	146.049	117.931	200.059	76.6771	1.95954	190.489	42.6296	52.5502	55.7893	86.4204	207.095	160.968	117.174	174.05	102.29	144.258	145.998	165.315	66.2639	123.434	73.4667	13.9136	7.16447	21.9213	7.79932	74.5701	137.278
PVP01_0606700	198.224	191.884	192.249	230.81	90.6116	121.96	179.598	179.815	292.137	296.853	164.404	234.428	187.423	177.464	129.039	224.605	173.138	316.668	158.691	227.073	198.721	149.614	224.708	170.514	168.613	154.528	171.323	149.411	284.31	143.018	137.204	142.937	232.222	192.008	173.343	254.508	226.403	157.129	259.802	172.094	168.766	203.906	160.047	204.588	314.407	347.75	154.851	62.866	294.83	213.883	108.814	200.38	210.814	273.039	221.973	228.948	211.668	205.434	201.271	195.105	147.323	235.321	240.301	229.367	192.105	218.287	219.365	176.603	157.638	208.309	148.954	180.229	208.236	164.165	203.264	174.594	298.676	180.546	175.609	177.999	251.309	156.408	326.885	170.922	163.858	209.584	192.559	144.746	159.304	219.954	134.719	237.89	167.723	248.939	153.139	170.26	230.692	267.681	173.71	131.918	135.511	185.509	105.947	157.128	176.319	183.498	229.068	157.963	154.345	230.585	147.804	136.552	210.04	229.851	218.978	178.771	241.899	184.657	134.357	164.526	224.589	168.214	146.364	224.259	184.939	93.6841
PVP01_0606800	514.511	346.653	488.478	624.213	361.338	161.34	427.563	458.286	282.008	150.95	289.61	382.04	537.045	338.198	168.825	544.931	477.065	262.793	276.372	426.966	171.007	80.9344	758.446	77.377	490.889	407.353	359.835	681.743	697.542	325.326	324.947	194.668	399.941	376.71	396.042	320.626	491.635	174.508	446.161	343.783	289.777	647.792	314.593	385.565	461.249	344.738	346.124	293.956	320.7	493.839	347.862	536.678	265.491	206.305	457.883	377.391	438.914	461.716	387.917	353.63	542.462	450.338	327.931	490.986	341.551	291.186	292.6	456.189	714.843	181.466	214.972	253.27	434.033	127.374	389.031	788.504	214.036	451.047	356.316	470.677	375.672	44.2223	357.714	314.992	347.37	164.312	648.212	220.921	168.054	373.57	614.057	717.769	431.873	222.99	441.512	440.276	235.058	471.279	387.401	137.812	287.972	458.541	226.829	507.537	203.547	400.753	547.347	500.427	329.406	414.049	185.07	195.781	411.954	453.602	554.912	401.668	463.996	228.474	240.989	326.773	150.34	578.26	385.803	388.962	238.809	124.088
PVP01_0606900	85.9073	129.343	120.686	153.864	136.586	106.394	120.688	64.1265	81.1039	46.6379	69.2198	91.6934	111.484	123.904	99.6918	122.653	126.147	39.6774	120.349	120.668	106.978	128.492	78.1364	112.418	82.1826	82.6943	96.5508	37.7782	96.785	142.424	95.4873	118.887	116.049	117.081	120.78	106.734	115.284	113.353	106.285	93.2209	61.3943	121.992	109.223	116.597	82.1706	81.3169	102.63	110.741	71.39	117.823	122.875	116.868	48.6731	87.3706	141.77	136.184	123.116	124.209	124.326	128.416	89.2652	122.923	136.327	121.278	139.65	115.921	78.1552	152.055	147.307	89.9087	121.142	92.7832	124.703	91.1908	100.956	94.9377	94.9611	88.3537	106.691	112.393	100.011	79.2548	79.5957	117.903	101.144	127.508	128.964	85.2673	57.1344	85.5142	183.815	100.202	69.5616	66.5832	118.696	100.772	93.3952	105.284	126.136	124.544	66.7294	131	132.719	96.5931	137.715	84.7983	136.277	57.3544	113.346	121.739	108.773	114.387	124.557	106.766	134.48	71.541	96.6558	104.336	122.916	162.416	63.0513	85.4458	87.6665	129.509	113.685	91.9295
PVP01_0607000	36.0138	21.5701	33.4616	57.6282	63.3025	53.3674	22.6324	65.7673	30.0853	15.9326	17.562	31.3813	107.728	23.6449	141.296	45.6662	31.6518	17.2885	35.1296	32.3982	72.3599	27.1215	134.37	14.3332	37.3134	34.4443	55.3811	37.4054	90.8998	43.9424	41.7931	36.4897	38.6259	34.4275	55.3112	54.6021	57.3122	50.395	46.8939	43.1918	36.8387	58.7431	25.5649	41.4036	41.5175	26.8197	36.741	27.01	29.1371	35.6053	23.4127	32.0795	25.507	37.334	24.3152	64.0469	51.1317	44.4455	103.11	46.153	44.6663	42.9487	69.3403	40.749	17.7369	15.9281	32.7826	64.9315	62.286	68.5249	33.149	10.8302	59.9682	14.7343	39.0139	41.4427	31.8868	16.1233	27.9897	22.6344	110.199	12.9552	27.8539	7.607	21.373	39.9838	55.958	50.562	21.1361	44.4854	142.43	183.962	41.343	20.6624	40.8034	33.5951	53.6224	124.898	22.3591	18.3916	12.3291	29.9936	36.13	39.1458	46.0617	28.9892	168.792	102.87	23.0531	46.4158	30.5829	30.6287	32.4669	49.2368	90.3222	14.1282	45.5955	42.442	100.48	91.5676	19.4569	41.8283	42.6609	42.1408	45.254	22.5005
PVP01_0607100	90.122	64.405	76.1219	146.563	138.374	109.146	51.9428	153.445	65.1476	42.9254	63.5971	123.974	227.475	62.5245	309.482	101.8	86.6825	30.1322	75.9388	103.999	140.189	66.3373	273.589	61.2985	120.055	81.4232	132.644	221.332	154.5	122.017	117.665	111.413	95.912	94.6177	134.499	106.616	96.9983	98.1619	100.646	76.2889	118.017	197.763	80.0977	100.698	90.1065	53.2696	79.5394	67.5898	82.0214	99.3093	54.1265	80.8835	47.1702	111.651	88.5872	169.837	110.099	116.252	222.776	99.7571	128.796	100.396	136.694	103.479	41.0159	45.3981	71.4583	158.135	124.083	169.462	76.5841	35.2753	187.449	36.0182	90.3046	245.536	78.2769	41.6678	67.7628	98.147	200.623	40.7682	51.0179	20.9219	61.1366	99.1116	121.121	86.476	44.2534	91.4119	275.068	258.186	108.576	45.8885	133.8	97.7248	143.27	196.274	78.2843	52.6779	32.9582	73.5893	73.1	87.4969	115.163	73.5462	365.295	238.405	72.8018	113.676	81.7833	82.3165	104.503	109.809	187.864	42.5309	110.466	107.874	212.189	177.534	38.7141	125.065	140.698	81.3651	137.752	40.5197
PVP01_0607200	83.6838	82.8544	54.4643	70.108	82.6917	67.6018	67.2596	40.2064	44.0782	29.6925	48.728	58.5094	84.9677	84.2653	48.0253	74.7641	69.2823	27.9134	65.5835	77.6084	102.454	92.4031	74.5262	76.4147	50.8716	41.7297	72.0603	88.9041	115.193	96.9275	86.3584	91.7221	50.4695	97.6418	90.7705	73.7088	55.6803	59.2501	42.2034	32.6446	50.1439	105.596	83.1924	63.7077	52.1442	31.6679	48.6509	92.3626	51.0804	75.3534	67.2248	63.6882	24.3159	57.9288	124.33	73.1283	71.2048	102.878	69.9457	71.9911	81.8264	107.632	76.8416	93.7752	93.7456	64.2569	69.2558	65.9814	70.9377	108.352	79.0839	63.6357	75.4074	59.5474	77.767	71.6546	40.0819	62.6143	66.6818	93.528	100.918	54.4819	31.932	58.7518	80.5639	105.239	81.211	75.631	27.8419	78.204	51.592	92.1205	29.9477	16.6592	87.212	68.1462	50.0463	122.704	85.9214	73.5241	50.3946	109.089	55.4624	38.7064	92.7765	64.1582	37.9029	54.2667	67.2035	109.206	81.4927	61.6142	109.741	91.8323	148.923	57.3409	95.5388	30.5446	70.8992	73.1078	21.3573	56.2703	59.7726	49.8434	100.718	56.8511
PVP01_0607300	358.864	250.21	244.623	133.629	136.118	131.372	325.685	131.556	301.075	279.029	239.285	159.802	151.996	205.497	88.1235	388.959	181.261	529.604	98.363	230.48	377.521	308.585	188.68	180.476	207.926	84.1103	207.219	125.815	315.402	186.095	286.287	215.533	122.348	326.951	183.001	396.324	194.449	122.876	139.299	123.591	197.004	237.423	193.014	299.123	422.502	332.261	169.687	263.857	163.257	213.437	231.85	192.282	332.994	221.974	281.366	217.438	290.03	174.56	101.936	192.806	163.333	273.267	105.669	170.042	256.266	257.14	180.209	68.5004	104.824	167.98	185.262	239.586	169.853	206.311	252.333	194.137	278.441	319.012	212.147	304.217	299.443	304.28	350.357	214.514	234.969	159.019	262.479	275.194	46.2767	282.214	57.6955	160.854	122.555	86.125	248.044	206.334	87.0377	152.321	205.791	329.944	246.208	218.954	147.878	80.3207	263.843	203.81	65.9456	78.0532	227.75	412.261	281.956	219.013	241.094	325.711	155.26	354.85	243.035	222.879	113.303	125.967	386.374	171.054	142.022	360.506	211.263	202.857
PVP01_0607400	464.96	372.798	313.645	340.915	391.62	284.329	303.27	469.769	154.777	98.9906	300.612	160.22	258.556	325.322	413.744	176.267	200.698	206.983	205.01	363.512	408.318	343.013	548.856	308.059	99.8394	123.208	370.491	81.7243	387.101	288.944	265.915	276.582	122.568	372.577	335.902	243.527	98.6059	239.995	164.908	140.676	108.496	150.212	285.786	306.26	135.375	119.108	87.3559	356.699	97.8871	355.465	345.833	301.522	114.67	121.86	357.231	136.033	162.014	318.853	327.984	231.375	179.032	349.618	144.517	281.009	356.113	360.429	269.118	161.807	164.491	456.981	285.791	348.465	217.033	346.295	348.197	161.675	105.001	367.614	353.625	285.05	519.476	368.046	178.772	485.347	341.608	380.197	120.224	327.248	96.122	410.754	211.057	408.948	175.71	158.165	249.317	276.355	116.353	505.04	391.698	371.122	360.715	406.586	292.052	116.959	380.597	184.684	520.239	235.733	294.488	351.771	344.657	306.111	320.162	296.323	334.8	354.477	380.442	281.966	319.659	256.161	185.641	136.354	187.294	193.392	275.938	400.601
PVP01_0607500	13.2856	4.69034	2.02107	4.71304	10.8398	65.0774	15.6845	23.7607	173.207	245.947	27.5288	102.93	14.349	10.8494	10.4383	44.0278	23.9494	104.719	5.27893	10.4226	6.0579	2.03239	1.0922	91.1474	98.7454	110.798	6.87205	0	9.75987	47.477	24.2445	76.0808	114.741	7.56239	5.65757	77.0473	79.4019	25.8806	73.038	32.0274	103.569	26.386	14.7779	53.5582	79.3424	244.626	101.243	16.3526	171.542	9.66406	4.40345	11.5762	202.167	251.226	2.40766	36.384	92.6076	23.3315	9.63185	35.2931	11.0087	20.1845	85.4199	22.9903	8.53709	1.45835	77.2362	5.71303	2.23049	123.849	8.89473	5.27046	13.25	25.9999	7.1748	0	106.874	11.566	11.4366	1.11135	2.42218	15.6654	120.444	17.5191	16.5943	37.1985	12.7093	36.6147	82.2922	36.2281	1.16824	0.555072	55.1842	48.7714	4.44862	7.15889	92.6962	14.8297	2.29751	4.5013	10.7718	19.0258	0.661148	41.7433	10.1646	93.6274	0	1.97149	2.61154	9.25449	9.71446	8.14785	3.65023	62.5611	11.6943	8.10001	33.1142	19.0454	2.8804	12.0261	124.656	11.5829	0	95.8612	67.7349	21.4228
PVP01_0607600	122.998	133.249	110.813	159.474	130.629	145.376	144.366	208.736	107	57.8229	190.109	140.302	251.927	194.886	257.89	204.35	150.38	85.3238	112.385	120.571	98.6471	142.752	178.64	77.2157	269.869	104.289	203.009	443.594	123.164	121.925	220.18	141.866	99.656	131.12	203.831	146.21	174.547	89.2625	146.155	88.4146	226.526	245.155	144.725	187.71	183.216	98.9873	193.264	208.91	76.3863	146.707	85.505	143.183	104.677	130.46	165.376	257.496	133.347	144.195	190.448	140.603	205.947	81.3901	122.406	99.4622	140.018	106.789	111.468	174.967	94.8964	314.482	170.508	105.731	224.737	209.63	146.802	324.665	196.402	158.761	186.782	251.636	154.133	158.997	160.913	174.723	310.088	110.184	275.106	132.193	62.8902	102.998	195.962	191.216	144.291	43.8935	182.131	204.585	250.565	109.19	139.627	133.988	147.675	155.445	163.8	122.334	98.9151	210.319	231.141	289.65	123.721	99.1294	141.26	201.646	236.096	111.136	95.3939	148.906	107.961	120.894	244.697	310.117	206.553	428.15	289.44	193.238	154.138	140.732
PVP01_0607700	84.7475	48.1401	175.732	88.6449	23.0997	67.0636	78.8009	38.8439	79.7073	78.2231	89.9861	164.085	109.105	47.5324	21.111	245.577	146.016	46.8499	104.015	64.2123	97.7383	48.5255	78.4227	50.5104	174.91	164.169	80.9506	217.71	97.7809	94.0947	119.227	103.384	186.794	65.3736	92.0452	120.994	161.026	71.8988	137.437	104.231	142.673	257.024	81.72	179.083	190.892	143.449	127.1	65.2057	153.88	60.9613	40.9059	89.7159	81.668	165.025	61.6472	196.364	199.815	73.0085	22.2494	121.71	152.836	65.5246	188.555	94.3028	35.7555	35.9136	106.002	153.848	202.308	106.283	64.8175	34.9522	117.221	47.749	74.7811	266.359	153.774	46.4296	51.9151	92.2075	117.23	46.3915	107.768	9.06412	69.2906	69.5597	302.163	115.388	107.447	89.1304	113.822	87.245	111.862	21.4679	124.673	148.628	128.828	130.125	57.3728	59.7355	30.9777	62.1428	87.527	178.054	67.4534	152.165	51.4047	99.7072	127.761	77.0237	78.5124	52.5192	74.6579	114.947	91.7894	65.7744	95.9908	70.271	54.3156	124.953	59.9492	286.114	124.605	176.941	128.666	29.7417
PVP01_0607800	101.862	113.51	146.271	152.826	112.16	97.7905	120.279	123.889	180.561	142.682	105.667	191.132	148.074	132.703	118.933	172.914	140.568	165.813	121.324	116.218	92.6445	105.779	143.941	119.656	162.141	108.282	112.58	224.492	89.9389	142.27	123.235	137.625	154.272	108.467	123.135	180.358	167.292	104.646	151.054	86.3741	137.727	218.767	131.509	198.839	219.876	158.047	115.936	124.898	130.664	112.833	103.106	130.527	174.082	196.198	123.628	214.727	231.571	135.484	113.517	140.372	156.725	130.151	176.013	121.889	124.296	104.77	126.265	130.946	169.863	262.782	103.275	113.707	140.708	125.756	129.581	187.337	199.272	128.618	133.699	113.101	123.381	123.816	198.218	134.577	133.825	127.207	216.329	129.823	87.8781	118.659	134.921	116.12	178.35	111.046	167.83	157.689	151.043	177.935	119.288	115.47	92.4842	156.131	107.704	124.208	114.22	162.75	215.758	138.319	132.98	100.962	114.752	114.479	117.508	139.369	125.824	133.777	147.912	185.379	110.848	133.071	177.457	208.814	98.0561	210.398	186.966	115.3
PVP01_0607900	8.99877	21.7196	122.404	46.8669	22.1026	111.33	65.8178	19.9604	97.7249	90.6641	79.5873	187.619	153.038	59.3502	22.7158	261.289	195.834	23.2566	115.478	20.3183	10.8423	27.9714	11.2901	16.4531	226.791	190.586	54.0767	264.553	34.1653	67.0784	128.255	115.07	202.112	21.9857	56.2958	116.943	167.513	74.8603	158.123	105.311	149.516	225.95	68.21	178.605	212.556	145.94	192.286	56.2223	117.419	25.3114	18.2173	64.7667	99.1411	193.426	35.5036	290.685	238.959	49.4102	35.3811	138.524	198.822	20.2355	209.315	72.015	27.6914	18.9728	55.9835	253.969	192.578	86.1458	55.6197	18.0753	128.194	47.5413	32.3464	207.589	175.618	20.2844	59.8906	83.1717	9.87999	16.5851	124.745	2.20756	82.1123	45.677	355.756	55.5761	120.133	12.2663	214.434	14.1567	120.422	18.0774	114.057	101.576	231.333	32.9398	23.1641	33.4584	21.6452	30.9509	156.613	209.556	12.5375	146.396	17.2738	119.609	81.4067	20.6908	30.9492	49.4773	63.4748	73.0764	53.8871	34.2112	25.4751	37.8908	59.6187	209.335	63.7446	292.159	136.952	206.469	139.092	3.97362
PVP01_0608000	156.706	94.0236	62.1747	65.6944	77.9739	70.5347	46.1999	44.852	30.3479	18.9071	80.2197	30.9838	42.1339	53.5095	35.7781	37.8858	35.7468	55.5092	55.8554	120.407	191.992	97.7704	147.405	106.972	17.6133	31.166	93.0502	13.4025	184.438	114.868	77.6297	81.1891	24.7292	144.733	103.79	79.2222	23.6271	76.6707	79.5506	32.6609	21.3117	19.5445	49.6293	51.1223	24.8511	23.711	28.1911	73.6697	29.0931	56.8803	105.007	52.9308	23.9829	16.7535	97.3191	32.2854	34.2554	72.8723	44.9838	52.2018	25.5166	130.892	64.5372	117.985	72.2271	93.1562	109.258	47.6486	33.758	73.6202	68.5338	66.3066	72.4049	51.687	57.0094	6.97461	17.1178	74.2278	79.4442	80.5139	246.677	76.229	33.5296	37.7377	58.4069	123.345	17.3753	130.331	17.0948	162.771	32.398	226.405	53.8618	61.0986	70.5147	49.5903	38.5595	174.54	104.749	61.8382	42.9631	111.396	49.0311	20.7882	163.867	17.2884	53.8692	20.8867	71.2486	147.532	119.601	53.1347	84.0008	113.059	169.684	71.7335	133.76	92.2632	77.5241	41.7259	13.7264	21.6554	40.1572	18.3671	75.6363	61.413
PVP01_0608100	435.931	225.036	344.937	268.462	226.653	247.243	186.798	321.266	165.327	98.2771	288.433	235.488	359.321	142.107	217.041	302.927	253.842	129.749	225.305	303.965	467.295	218.482	678.089	286.215	223.191	217.736	332.725	393.238	554.461	346.17	365.962	284.248	199.469	482.985	458.359	307.223	225.064	226.998	230.379	209.023	203.695	293.791	263.475	278.314	177.033	147.827	215.11	213.326	173.672	224.152	234.712	323.048	153.018	139.028	268.807	260.123	233.532	269.906	192.461	244.367	259.338	356.344	215.887	307.539	175.883	173.029	405.553	313.58	358.647	135.536	249.545	176.819	245.296	145.764	263.69	270.98	153.577	178.908	254.415	309.022	482.361	252.223	134.151	54.1822	205.53	314.889	365.012	357.74	143.591	379.475	381.625	628.407	487.572	150.317	349.043	381.978	252.234	591.659	326.802	197.694	186.255	308.386	252.152	270.015	390.68	204.45	362.326	338.191	304.215	384.041	321.178	188.206	271.637	371.568	521.812	244.78	396.051	319.558	272.96	296.565	54.3623	303.646	350.826	205.906	338.566	149.575
PVP01_0608200	27.2411	22.5622	40.6138	71.7927	68.327	61.2393	35.3662	101.887	39.6121	34.1301	53.3275	54.4216	152.033	92.4835	192.227	57.0513	55.9884	8.27155	38.5547	21.8553	46.2551	52.5235	138.488	9.69279	75.9298	25.6761	85.3059	255.893	55.6719	45.0423	145.382	58.7161	84.1421	25.7953	46.7082	60.9074	110.604	51.5822	83.9932	45.352	88.7785	123.991	56.1049	59.9179	68.1153	39.3845	68.2576	55.3118	37.1217	56.1622	17.009	54.9555	23.1155	40.4627	45.0767	69.2238	60.6741	55.8288	213.796	71.2135	87.6697	22.6453	81.9717	38.699	26.9628	19.0227	21.1847	101.888	62.7709	77.8341	50.8338	13.3303	110.35	60.6657	56.1527	130.317	76.6462	25.8144	35.4564	76.1593	74.9029	18.6793	46.2159	3.78036	80.8445	22.6102	82.6065	34.0019	37.7004	25.5543	196.911	57.0044	53.2894	14.0597	53.831	71.7609	54.1295	65.4875	15.3896	29.9218	23.0295	22.5019	60.5783	69.5089	19.207	64.8697	295.463	255.153	35.4496	35.836	27.3622	66.2122	68.4485	36.2794	27.9669	24.956	31.7794	37.4345	123.781	108.075	29.3415	172.863	157.443	69.4827	54.4549	21.5917
PVP01_0608300	25.6993	89.4136	300.35	206.796	65.1588	72.1816	96.1208	28.0985	120.143	117.668	70.4028	322.101	84.6177	91.6449	34.4143	355.297	382.42	34.7666	249.292	70.2626	74.2494	82.1845	36.0491	40.8036	202.342	276.728	75.9128	40.0099	63.4971	176.533	157.864	203.419	429.602	71.9299	103.984	176.805	316.853	191.268	337.531	191.743	127.672	353.873	120.642	216.441	257.62	253.502	315.954	77.8013	279.537	144.284	91.1752	165.093	110.538	291.705	44.3507	396.236	490.032	107.331	61.5664	226.642	126.341	92.2922	446.061	138.228	37.4312	61.4729	76.3931	355.178	466.41	70.5128	95.7263	55.3621	122.757	54.8374	166.13	75.2584	255.261	60.4032	64.6662	45.999	58.4149	49.3542	147.198	45.3536	73.3028	126.757	441.457	106.293	177.388	62.4729	161.018	57.1329	59.6259	30.0368	125.502	271.294	225.234	99.5805	75.1146	104.004	24.5016	38.9497	118.518	359.436	60.9923	185.504	134.866	47.6907	232.126	92.3933	82.1312	58.1348	87.1433	154.794	125.073	76.4729	90.3267	60.6242	52.9405	98.4758	100.56	273.414	165.181	322.93	140.265	36.817
PVP01_0608400	177.239	248.526	159.424	153.949	182.727	96.9359	180.625	132.111	75.8213	42.9215	149.758	52.7935	64.0235	200.014	99.964	94.0777	86.0792	128.771	122.571	209.666	99.1841	169.447	49.9829	194.08	28.1494	32.5122	106.827	25.145	79.0398	152.485	72.5775	86.8914	27.2502	167.708	154.415	81.2452	28.5411	107.883	58.1713	57.4464	53.9778	67.2323	154.066	119.122	60.7434	38.2899	26.4451	195.327	44.5704	155.6	217.26	170.915	53.9942	43.4447	189.635	62.1036	69.3322	176.08	137.424	105.691	115.504	193.822	43.9777	145.398	237.006	210.048	151.699	52.7327	94.862	93.566	142.051	267.191	96.0715	193.158	167.383	36.8024	24.3054	229.372	199.797	155.278	74.1635	227.979	79.3473	207.394	186.562	142.334	64.1521	143.327	28.0631	146.438	85.0277	98.3223	109.236	201.401	177.241	133.279	39.7418	72.24	188.969	209.608	238.035	213.681	129.287	36.5231	176.602	82.102	49.3523	42.3557	165.457	166.943	169.805	167.904	173.46	130.24	133.892	260.752	167.168	248.165	107.032	84.5437	75.2027	49.8621	42.3789	70.8722	117.324	205.14
PVP01_0608500	500.892	427.636	409.481	332.26	303.239	292.283	355.209	223.384	253.658	173.924	386.312	365.553	293.458	276.692	182.495	473.321	394.412	131.999	336.264	476.853	472.488	435.146	369.941	356.756	329.195	293.925	368.168	428.429	513	426.812	439.365	366.21	269.772	516.013	438.035	388.522	297.597	215.755	308.965	284.494	333.352	429.381	383	400.057	315.819	237.06	296.221	374.211	266.385	324.606	437.21	366.508	206.324	246.814	428.209	392.685	359.959	371.166	258.264	358.762	400.737	483.937	299.719	474.57	415.193	478.233	423.61	344.145	412.48	276.389	385.98	383.217	320.763	298.264	349.696	376.637	316.723	398.013	380.418	404.853	395.315	386.743	218.171	291.694	345.113	394.471	528.37	421.838	190.464	472.465	287.408	419.98	452.042	278.367	526.123	397.169	254.486	423.12	434.405	418.579	363.759	402.668	418.912	358.446	470.159	270.119	149.685	349.468	443.646	491.524	402.331	345.793	419.048	432.019	488.678	435.935	428.259	368.214	338.229	279.98	149.009	557.826	386.972	327.824	378.667	338.101
PVP01_0608600	393.925	207.346	449.479	291.173	277.052	311.4	262.16	466.882	320.649	231.587	424.84	496.817	533.057	245.136	348.141	535.438	501.766	143.361	336.339	275.645	299.719	248.176	564.035	234.774	510.934	399.598	429.556	968.4	362.448	345.205	417.991	380.551	452.563	323.156	350.87	402.66	474.341	241.53	481.133	363.586	508.859	573.502	310.597	514.51	488.283	362.625	388.776	256.843	353.226	247.348	236.114	290.261	295.821	390.433	300.799	570.88	499.869	243.843	315.548	401.168	523.495	324.264	471.008	379.12	219.465	233.191	348.425	542.656	521.887	286.106	290.107	188.222	509.186	195.977	216.912	956.788	390.644	199.011	253.365	388.029	322.658	240.301	284.351	81.2591	316.022	289.109	791.276	318.761	306.666	364.301	537.785	435.501	641.014	226.368	505.891	470.72	588.824	414.2	324.882	252.002	242.424	347.552	356.285	472.503	301.779	330.98	529.197	627.363	349.208	336.239	307.712	240.695	338.225	368.271	343.089	264.781	325.208	473.102	350.366	406.296	171.556	770.188	613.27	437.7	501.017	129.924
PVP01_0608700	73.8424	57.9456	202.079	166.292	65.3665	64.791	70.5632	179.145	156.422	91.2326	88.9143	210.535	177.8	92.396	131.545	245.787	241.395	34.386	146.665	37.0725	124.042	32.0861	310.99	37.6993	200.932	182.148	105.673	35.0303	169.62	100.712	134.185	140.069	306.581	64.9818	129.192	126.939	228.553	130.473	285.793	151.032	112.017	157.785	81.4713	183.354	204.287	233.816	221.049	72.0378	159.281	116.647	40.0172	128.271	121.125	193.964	41.6306	247.188	278.182	80.5187	126.334	168.805	77.2436	74.0821	286.47	100.035	59.6096	40.017	107.109	284.358	292.487	65.8912	77.0003	33.6789	146.28	60.0581	134.172	159.859	224.517	40.4657	37.6523	53.6107	186.343	45.6558	129.616	16.0336	78.3037	68.7167	354.235	107.129	154.664	62.7714	307.829	341.345	182.418	92.0373	157.477	180.225	164.777	276.347	60.1386	65.2909	32.3921	68.8155	101.893	237.604	46.3124	117.312	281.799	146.73	139.94	53.9193	58.8307	61.6913	64.8107	131.176	107.655	64.206	74.1127	135.125	91.083	122.714	102.874	251.735	273.701	279.7	97.4984	34.143
PVP01_0608800	22.9476	30.7519	148.065	108.302	19.599	32.9159	57.2123	42.5795	90.7482	63.1506	49.8929	159.659	82.2042	61.3459	26.8837	241.543	197.195	29.3068	141.132	12.6253	37.8256	15.6738	53.2509	16.1862	157.251	124.727	48.7146	58.1809	47.6909	70.9726	98.4836	102.13	225.96	29.6252	61.4472	104.806	206.27	83.6731	254.64	107.587	96.3241	175.134	51.9335	128.574	213.535	169.938	224.189	56.2534	131.613	73.8194	22.0118	86.6233	78.3892	175.477	27.0808	230.958	244.924	47.7121	36.2457	127.287	64.8197	26.8634	252.749	59.5353	34.7051	14.5048	57.2789	239.697	250.393	50.4851	50.1851	31.2948	76.2595	37.1685	85.4903	213.72	215.535	22.2993	19.4863	37.4052	41.6937	24.4855	116.462	5.45463	55.6552	49.3628	307.396	74.0153	137.068	25.3669	135.807	41.6045	88.3348	27.0854	95.0177	131.1	125.568	73.3072	25.3273	37.2276	20.5703	34.6175	46.7145	159.518	24.7046	86.0862	123.031	48.9428	120.729	26.9825	26.1777	50.2903	43.8226	88.3328	44.8745	44.7761	24.5113	61.8002	26.7291	73.4124	117.682	193.543	152.277	247.247	54.4105	9.40926
PVP01_0608900	12.0173	35.625	522.905	193.009	19.1321	39.154	119.919	23.3831	107.499	108.174	67.4491	367.073	85.6174	50.4353	12.1145	301.649	427.726	37.075	267.357	13.5035	31.0803	13.2972	30.1532	23.1823	197.606	296.065	37.2464	35.1285	36.5727	92.7848	100.808	165.648	421.861	22.3138	80.2002	101.691	256.889	191.631	454.379	290.242	127.905	292.742	103.307	214.99	274.548	266.166	263.891	42.1522	327.189	150.338	55.8944	219.242	113.866	271.962	27.0009	295.58	400.056	81.15	29.8263	204.897	52.5934	21.3948	394.65	70.7772	16.9328	16.4195	56.9553	489.555	705.986	32.6788	65.0966	31.1303	86.3994	28.369	196.51	141.022	215.357	29.6618	39.616	30.4712	28.59	21.0314	125.831	1.33304	43.1787	65.5291	410.539	104.028	280.997	21.4965	395.207	14.0857	89.7602	39.7159	197.752	393.787	188.119	70.3398	13.3054	92.4007	15.0814	26.591	145.328	354.445	36.3328	129.871	164.002	34.5029	335.876	33.8963	37.7426	63.9639	33.6697	117.163	44.7165	94.903	22.4368	46.1949	15.816	126.47	79.3904	269.054	171.412	357.121	87.3086	8.99805
PVP01_0609000	0	0.401631	4.3423	1.21072	0	2.07841	3.52551	0.353845	0.568623	1.24699	0.523839	5.18854	0.780583	0.435481	0	5.55879	5.77254	1.23683	4.24516	0.159848	0.327622	0.321291	1.19244	0.324079	1.07561	3.32248	0	5.52466	0	1.87903	1.28858	4.09799	5.8951	0.0726239	0.726681	2.61001	1.47008	2.83535	6.88536	2.99181	2.50997	3.71836	2.95266	4.35395	4.85792	2.88625	0	0.314078	4.25768	0.275842	1.06465	0.775771	1.05451	4.03356	0.29688	3.92328	7.26484	0.94387	0.349314	3.48707	0.793825	0.489167	12.9828	0.894838	0.132914	0.499511	1.84926	10.2923	15.0613	0.978934	0	0	1.51279	0	1.53593	0	5.90147	0.685657	0.709152	0.190329	0.138273	0.220508	0	0	0.321727	1.88602	10.8557	0.677902	8.45595	0	8.40299	0	0.833892	3.06828	2.38497	5.09271	12.1995	1.31986	0.536548	1.63247	0	0.820282	2.71746	5.64891	0.263755	2.67242	0.276703	1.0129	4.24887	0.509436	0.221825	0	0.9377	1.90221	0.226727	0.730104	0.468256	0.458675	0	1.38848	0	2.16402	0	4.37095	4.15707	0
PVP01_0609100	149.423	242.008	145.501	282.349	346.094	258.922	194.734	182.385	371.972	345.619	129.662	248.446	290.852	211.347	385.321	212.47	200.384	269.938	204.601	204.978	249.032	224.472	228.482	246.174	206.396	222.337	193.412	165.89	233.359	311.817	178.745	263.869	277.056	197.547	234.456	289.97	276.255	264.234	239.891	222.707	281.045	284.33	194.316	177.721	258.956	305.416	248.231	185.388	324.483	241.813	216.921	205.9	307.128	375.107	246.758	259.048	304.684	265.069	400.13	245.447	219.859	242.688	333.143	244.014	230.818	203.103	201.901	213.617	192.131	222.134	220.388	163.792	268.783	162.295	200.883	161.839	307.969	138.16	184.082	204.785	229.34	133.586	288.727	188.29	180.16	271.009	175.059	179.817	208.34	191.235	373.799	387.484	209.262	479.165	204.088	140.983	295.649	237.474	197.372	201.393	121.551	177.005	189.877	172.97	248.949	244.692	378.541	255.586	159.624	228.427	186.577	198.76	224.443	251.338	298.994	120.394	220.306	254.355	364.931	291.477	300.526	136.314	145.618	227.257	261.116	179.926
PVP01_0609200	294.973	255.979	154.33	200.939	238.921	177.408	175.87	177.627	105.64	58.4689	194.64	112.283	108.78	181.359	144.796	107.467	104.825	87.6924	96.8409	283.939	292.345	281.701	231.268	185.908	50.8411	50.0525	225.462	90.7687	250.958	225.919	186.224	152.984	58.858	300.189	238.324	173.93	57.1314	125.369	90.7608	77.1349	73.0866	80.5353	198.15	111.065	64.065	51.3333	54.5497	208.691	40.2497	190.972	273.43	193.049	66.569	50.8382	217.168	71.5168	67.8137	232.756	192.879	120.312	106.847	313.364	67.7058	225.211	272.833	295.446	181.83	68.305	73.3672	100.213	232.808	253.331	132.781	160.034	179.13	54.5025	39.3027	205.979	256.813	185.025	284.254	250.063	84.7973	161.434	213.55	222.295	78.7282	248.929	39.1851	299.222	87.8419	249.772	153.025	150.07	229.531	160.121	57.551	298.114	297.172	256.708	193.046	242.535	190.094	49.0793	291.086	96.5957	188.631	122.893	169.856	271.957	312.574	177.764	238.036	221.95	247.401	269.62	301.933	310.827	231.311	142.244	33.594	88.612	72.8028	50.7232	192.83	205.317
PVP01_0609300	9.46011	13.6432	22.8101	19.9435	10.6047	13.6781	14.894	11.0148	26.1637	13.9905	13.1471	37.8159	41.6452	13.5899	10.0495	46.8147	25.417	11.5504	18.9961	10.6981	21.6399	16.8149	21.9168	16.7401	34.6684	21.3745	18.1512	65.2077	16.1831	23.7759	27.9113	29.2747	33.0696	13.6914	20.0052	34.8683	31.4614	13.3533	35.6329	15.8324	32.132	59.1402	23.3885	34.8321	34.1892	32.4159	27.1303	18.2705	13.4194	12.9873	8.82909	19.47	15.5921	33.4827	16.654	56.0049	49.6088	15.8293	15.0873	23.2248	56.4489	8.94599	57.3049	13.092	17.0929	10.7873	22.6364	50.7282	28.4745	19.0457	18.1053	9.41698	38.8013	16.058	16.0768	27.9673	30.7508	17.2528	14.2306	21.4031	23.5929	9.0092	20.1674	5.32964	20.5099	14.4328	66.9179	14.1781	21.0214	10.6914	19.1511	21.0839	27.5805	13.1329	28.6912	25.0639	44.3659	20.7996	10.4806	10.7986	8.61384	9.44243	16.3896	28.9845	11.8024	29.8095	28.7474	28.5746	15.7787	19.228	18.3202	15.5907	23.2228	22.9263	30.0395	11.5341	17.8256	25.6707	17.9949	29.1477	15.3647	38.9444	38.002	38.3891	32.7902	6.16717
PVP01_0609400	98.8123	74.3419	51.609	109.722	95.4168	74.9683	68.3041	94.4773	35.8472	28.8468	86.8612	43.9794	112.02	69.7645	126.653	76.8578	77.418	31.4511	78.463	92.6419	106.741	79.9981	144.105	93.3111	78.0656	42.9473	101.457	172.68	110.946	94.7515	79.6418	70.3618	43.5921	111.035	101.247	87.3729	68.1449	67.4378	63.955	42.7938	64.0912	83.9652	84.6911	66.6138	58.1848	24.3255	73.8745	81.1971	27.518	74.5272	77.6933	68.0852	34.0771	42.0893	88.8088	76.7791	45.3166	88.2052	88.1476	74.6936	40.4771	74.8925	62.0273	63.3336	82.2425	97.3814	94.947	79.8895	79.2694	181.512	93.9045	80.5123	63.1787	73.0598	75.6727	127.938	51.3816	72.8896	83.9386	93.1666	144.527	106.771	46.2617	55.5616	79.5385	98.0499	104.901	101.633	36.3351	90.3418	95.3917	102.432	94.5381	44.4294	84.6529	89.6316	67.4875	119.629	90.5034	78.3387	39.8736	121.459	86.3769	56.8086	102.113	70.7877	165.497	100.345	75.662	87.8015	93.6008	67.7979	63.7607	85.1655	125.517	76.2738	105.511	82.3736	106.427	104.745	17.3472	136.424	92.9546	58.1375	91.2998	55.0435
PVP01_0609500	388.226	242.149	283.726	315.46	303.376	290.61	180.853	395.227	153.422	99.9883	263.971	166.678	336.222	167.522	583.921	278.271	237.785	150.908	302.259	369.768	557.599	228.514	631.993	310.142	156.844	158.197	347.578	151.62	546.856	377.548	334.894	268.397	169.096	405.982	378.801	291.635	161.868	241.201	183.5	224.956	149.636	238.675	263.394	216.984	162.794	133.392	110.881	222.137	134.306	281.56	278.809	292.039	115.063	123.914	290.714	210.993	189.6	293.618	260.342	242.075	224.815	369.652	200.13	330.559	237.783	226.565	311.848	224.346	307.737	177.705	235.587	212.199	269.612	182.55	302.889	139.743	110.717	205.63	274.849	244.495	709.058	232.297	135.855	101.125	195.367	282.188	297.952	321.096	105.316	407.604	391.766	557.436	282.898	163.34	270.884	293.938	169.188	568.808	393.747	222.255	185.556	395.791	218.008	202.961	400.563	166.125	667.67	369.752	241.052	351.465	322.746	196.355	280.69	342.016	485.906	255.003	420.984	309.998	391.952	351.561	73.5616	285.5	293.92	147.882	288.361	212.247
PVP01_0609600	71.4104	44.8602	246.932	144.202	24.5671	55.9524	89.1324	37.3418	185.2	101.512	106.16	258.122	132.919	76.2965	11.0714	262.293	280.9	41.5831	170.477	39.6345	73.2793	39.0822	58.6292	25.1963	184.497	176.657	85.6308	141.027	90.3537	93.1687	151.028	142.88	299.589	53.5808	88.9033	181.187	263.257	137.693	313.047	155.35	114.391	216.965	102.421	182.897	242.819	242.716	253.227	82.0559	167.666	126.487	51.6407	131.375	129.01	186.807	59.3331	237.655	252.753	80.6559	34.4169	172.382	102.956	70.1699	299.25	100.116	49.6515	38.136	77.2849	320.758	367.241	61.2535	97.2553	46.784	96.8944	61.5399	149.323	214.798	214.226	50.3733	50.2388	84.7863	87.2947	36.6561	121.743	5.84763	79.7226	72.9793	334.407	119.813	182.51	91.8811	267.098	102.006	235.19	77.3679	204.265	262.379	141.429	120.965	53.7163	70.829	47.5504	62.4343	127.21	298.471	55.8166	146.419	158.666	69.0548	207.382	74.3779	58.0057	79.3067	65.3186	142.711	81.4145	77.3898	94.3124	125.795	45.0036	107.432	100.736	232.919	299.907	277.944	96.0593	7.40092
PVP01_0609700	197.294	149.862	304.058	247.134	91.7446	144.248	172.29	104.071	201.785	127.826	235.493	265.709	281.181	172.965	59.7201	267.622	252.543	63.2197	169.361	155.038	246.799	182.061	193.255	116.634	393.415	187.272	243.314	323.28	250.621	215.911	313.756	196.346	326.947	220.262	240.52	243.8	302.724	150.907	374.055	204.316	249.018	366.36	173.72	310.4	249.37	232.285	293.048	194.882	158.642	182.137	135.043	213.432	151.318	250.673	151.499	414.928	298.629	169.49	75.7612	224.356	237.634	157.603	360.401	168.559	222.579	213.464	189.37	298.337	311.258	193.587	184.038	156.277	291.658	156.331	169.114	481.813	230.267	165.754	178.267	199.274	251.483	153.453	187.406	64.2723	237.505	171.944	368.641	255.617	191.703	289.8	317.355	287.355	510.785	124.052	389.032	340.678	295.467	381.202	201.417	153.034	176.221	225.621	239.375	275.582	177.294	194.447	290.288	218.553	223.985	225.461	186.386	157.347	219.774	215.262	249.922	207.394	264.325	270.447	168.724	220.068	113.788	365.834	357.859	325.642	238.66	95.9168
PVP01_0609800	320.598	315.094	139.515	135.786	263.256	164.905	200.675	122.439	67.8092	61.7293	175.348	43.5058	104.743	264.484	124.831	73.1364	98.0894	85.2273	121.465	347.818	276.308	286.333	175.712	329.293	28.5396	23.1576	221.81	47.0394	272.113	289.819	175.608	199.241	26.1911	352.719	244.218	188.377	25.7616	147.985	66.2599	57.9375	54.8687	47.5357	213.859	152.803	37.8912	44.4996	21.0378	247.487	27.5682	208.265	274.438	176.038	51.2089	23.7791	322.202	41.7214	28.0206	230.723	225.556	162.434	92.3072	378.365	27.3949	271.681	304.134	306.517	251.378	26.7429	35.4958	84.0292	234.859	299.59	153.892	201.216	184.759	10.247	27.1307	289.795	267.499	207.354	205.47	258.44	61.9499	189.23	214.846	287.969	36.8491	221.482	18.6971	234.825	55.0862	248.521	105.511	99.0306	180.399	142.018	24.5976	342.124	330.869	283.729	236.046	383.037	216.915	20.93	338.833	70.6437	52.9272	85.4409	231.142	309.581	297.637	213.502	273.105	264.21	337.043	282.949	392.435	188.048	203.895	113.781	21.7399	43.7067	25.5661	26.5212	222.284	210.792
PVP01_0609900	245.201	213.115	120.358	111.005	180.657	125.498	160.09	161.414	54.4861	40.1989	124.23	37.3216	107.993	177.132	144.314	50.448	65.8939	58.9276	86.7051	238.192	233.73	235.496	204.705	204.93	23.711	16.0658	193.095	23.5716	220.237	191.618	136.454	128.295	24.1041	230.509	160.966	121.832	16.7261	105.469	45.2082	54.889	35.3399	34.8696	156.573	101.243	25.3829	26.868	16.5269	168.79	15.9456	169.672	205.074	133.868	30.7443	14.5152	221.843	29.5396	24.1567	164.71	155.042	99.8477	74.654	270.834	23.6184	203.496	241.959	222.89	184.486	24.6945	33.411	129.479	188.185	209.524	114.029	176.077	153.346	10.2221	8.75801	210.225	180.965	152.938	233.034	196.945	47.1312	112.427	159.956	219.19	23.7389	201.5	19.7094	201.185	59.1136	236.154	96.0632	120.366	138.291	105.759	23.4395	272.351	225.49	212.484	185.754	240.322	148.553	15.3189	235.571	65.8793	65.8176	90.0349	158.066	242.655	211.806	148.84	185.959	174.39	248.691	210.735	239.689	178.63	165.745	96.3657	13.6971	32.3156	40.0215	18.2051	145.651	208.818
PVP01_0610000	825.635	967.203	857.307	867.303	967.556	985.712	1109.36	717.349	1209.83	1159.71	721.357	1005.08	767.338	920.018	978.769	786.915	876.654	843.36	1374.64	852.18	964.309	1045.41	777.561	1153.82	641.5	1128.77	758.632	313.414	837.029	1068.93	862.115	1156.45	1158.91	801.241	895.156	987.625	982.553	1298.58	928.157	1285.45	875.329	877.962	867.38	1059.24	876	1220.5	945.044	917.617	1101.1	936.564	1132.14	929.7	1025.98	1177	1086.16	734.984	1030.65	982.75	905.144	1077.97	784.173	1070.77	1247.58	1070.52	995.379	992.603	773.331	817.169	862.868	614.807	866.49	925.888	832.876	845.147	901.264	299.96	1093.23	942.625	823.47	835.609	974.894	688.601	968.204	1210.21	851.295	1093.46	615.891	668.844	1294.51	788.138	646.433	685.508	739.835	1781.69	812.458	808.213	898.502	926.494	969.269	908.331	775.621	1143.92	697.999	1200.96	980.616	1154.84	835.014	647.947	848.763	1103.71	872.202	811.788	1001.26	980.105	901.626	826.494	984.114	700.718	765.951	709.097	1081.61	558.045	611.207	787.727	937.008	930.41
PVP01_0610100	139.335	132.686	59.9448	74.8229	123.157	76.0599	91.6057	51.7639	30.4039	16.9811	83.2412	24.0981	32.2539	101.145	47.4812	37.2647	33.7676	43.8408	55.1171	154.325	121.394	141.535	70.8387	101.877	13.1395	7.71816	103.23	21.5741	100.832	109.209	64.9642	63.5066	15.4209	184.93	106.197	72.4657	11.2607	71.9548	34.6783	30.9155	31.2143	16.894	107.574	51.792	17.5112	18.1282	10.6384	106.846	10.658	76.2313	128.884	91.8152	21.6982	10.8313	142.479	18.1629	11.5569	106.834	103.042	51.1169	40.9549	175.976	19.3799	132.088	124.209	106.609	124.756	15.9166	21.146	44.6973	135.112	114.894	69.1483	94.6895	87.5697	6.90896	11.8696	90.1436	104.624	94.1636	93.2895	153.209	26.6089	77.2337	90.4903	117.916	19.3204	117.395	7.90247	105.114	10.9982	91.5769	56.6113	85.8696	87.1048	55.1294	10.8529	119.121	161.947	126.476	97.752	137.576	93.6699	8.51313	155.194	28.0968	27.5123	29.5138	87.506	141.348	172.582	96.2872	122.413	108.391	131.65	120.097	120.685	130.387	104.245	44.8367	7.52183	16.2512	16.9062	13.2705	78.2424	108.974
PVP01_0610200	37.5039	38.2091	92.4754	77.4965	71.3902	179.783	70.1271	80.8787	153.219	150.622	55.0982	164.935	120.722	41.0896	120.727	93.6966	141.802	58.7124	182.999	40.3825	60.1848	37.4501	114.898	151.785	107.248	264.663	58.6502	70.3538	53.9937	99.108	61.9368	144.651	281.277	35.9975	69.2863	101.085	152.475	301.072	221.443	283.944	190.392	104.45	53.0751	69.4506	113.38	198.519	151.671	44.8298	243.826	65.202	93.9385	51.3291	134.657	177.583	50.258	97.7459	108.389	55.5157	99.1696	141.23	54.9433	65.2406	299.704	65.8988	40.082	31.5073	89.7886	235.029	165.326	62.8616	51.4191	28.7786	94.7653	42.1219	56.2311	92.5419	133.897	36.1892	49.1446	47.7116	76.6977	31.7609	102.233	31.4918	48.9726	102.55	97.0763	51.9066	271.421	44.207	253.111	84.8418	134.751	600.559	85.7185	64.3319	220.713	69.461	36.373	39.609	32.3893	45.0729	79.8503	282.753	71.3492	138.445	185.42	102.422	76.4166	57.1997	45.1492	54.3458	50.3411	107.155	89.6768	37.3167	65.8468	99.8188	84.4741	146.494	93.4707	85.1356	92.0329	88.3398	134.64	39.0785
PVP01_0610300	177.562	129.752	247.324	409.739	412.922	313.43	131.714	444.914	267.552	374.055	158.429	322.209	540.681	100.864	799.565	315.395	302.628	182.89	191.355	174.903	247.91	131.88	520.182	210.528	296.997	247.714	322.353	255.565	264.661	235.006	253.901	260.771	275.758	229.182	300.193	258.661	291.423	298.036	338.994	265.438	313.133	317.14	206.395	377.705	306.256	234.3	257.658	138.839	270.441	316.277	126.256	207.894	171.699	298.454	158.455	328.922	360.874	269.88	658.616	305.262	219.142	195.252	309.231	212.824	97.0291	117.546	248.671	388.68	418.191	114.304	195.362	89.7351	268.82	91.2796	259.164	231.824	309.055	126.434	204.003	145.637	336.075	77.3477	183.99	24.2519	132.893	173.589	400.514	180.369	215.815	246.092	983.61	406.755	242.424	110.245	213.758	311.043	404.842	451.685	170.001	131.438	85.8081	144.912	290.318	255.388	184.152	176.057	746.947	553.547	212.672	207.665	209.094	258.277	180.257	261.182	339.166	138.776	266.132	140.696	548.002	556.242	124.667	381.349	335.867	266.353	343.898	100.496
PVP01_0610400	87.9016	30.2453	52.8918	41.6789	26.311	45.9364	26.8276	21.2304	28.8785	21.4048	42.319	63.921	46.4247	29.5026	18.7356	35.8303	41.4096	26.2946	39.1642	61.6979	77.6996	43.6393	54.9101	27.9419	21.0038	27.7306	45.4916	45.2407	100.751	61.2526	64.5296	52.124	19.4954	66.5615	48.9216	84.347	28.128	40.1856	50.4739	25.7245	28.9334	29.7538	56.5946	59.734	21.3539	35.2048	23.0057	40.2113	25.2776	59.4248	41.0243	41.7201	24.7847	23.6467	41.3289	59.2391	31.5662	40.0879	31.4104	42.1188	24.4239	90.4524	35.2961	49.3352	57.3615	38.8197	40.5159	89.4872	46.4054	37.4611	49.7874	35.7398	35.3773	24.0447	55.0753	47.5388	16.4859	41.6787	37.1882	29.4032	90.9652	41.8265	23.4473	15.1605	38.8094	66.0248	29.499	83.1086	26.4106	61.052	30.7665	69.9251	35.4564	11.2341	43.3327	70.5753	26.6561	172.637	38.3268	34.7056	40.7878	95.8168	45.4152	19.812	70.1786	22.5154	18.6936	28.4726	46.45	68.6326	76.7644	43.2267	38.2024	71.3405	64.0004	53.981	103.089	39.6189	39.4581	35.8158	16.8349	27.0924	50.05	41.8897	61.0786	27.0393
PVP01_0610500	244.432	307.686	166.417	245.202	332.057	164.529	237.369	194.903	76.9457	51.6427	192.75	57.6464	170.124	240.748	271.918	94.6506	108.469	88.8002	136.784	258.355	293.658	327.721	269.586	298.208	63.047	46.2175	239.328	69.7237	307.237	262.3	193.041	186.246	51.8036	263.762	240.281	152.707	73.594	164.686	101.958	88.4375	70.3932	84.7735	220.744	159.229	48.3365	53.2773	56.18	235.626	65.5155	204.234	286.084	246.288	53.2334	57.0758	315.283	67.6577	45.398	258.889	256.869	181.771	156.288	315.37	46.195	262.154	269.321	283.822	189.864	67.3524	80.7155	143.313	240.95	257.92	195.234	243.617	189.362	71.7613	49.221	248.253	256.05	245.275	286.347	217.685	72.7673	256.494	211.589	279.141	81.767	189.265	17.3911	226.405	126.923	326.562	135.644	152.024	228.254	147.588	43.1625	285.427	280.249	259.744	179.425	293.278	202.915	37.1094	307.158	101.181	236.222	163.342	210.602	309.369	272.052	194.386	289.28	221.081	359.773	231.708	287.425	226.659	269.931	170.521	30.5216	56.139	56.6375	51.0042	200.23	234.599
PVP01_0610600	6.45279	11.1716	49.6502	54.1429	44.7274	31.6169	17.8877	51.4896	21.372	32.4881	26.6129	79.2718	74.3684	14.1754	125.295	47.3187	52.0322	7.10811	33.9932	13.0815	24.4017	7.79208	97.0705	4.32097	59.0958	46.9466	37.5814	50.8005	37.158	28.9408	41.1745	35.9911	69.6218	11.5361	28.6491	35.5994	75.0236	34.4776	61.4131	32.5998	46.7364	72.0508	37.4287	66.8994	49.8164	42.4032	48.0845	16.8227	67.9912	34.876	6.97519	41.4332	30.5437	66.9017	15.6968	109.075	56.4993	36.1485	90.6058	54.8568	35.3565	8.1189	71.3351	24.8493	7.27193	4.01898	14.1703	85.0887	80.5364	19.5783	18.5276	4.97984	44.3974	12.8321	36.9324	35.0281	58.3942	12.6095	20.0282	21.3514	41.068	5.67733	15.5973	0.269886	25.787	19.1923	74.6776	16.4408	25.2702	6.84608	51.8796	48.3163	16.8692	4.46714	29.7888	50.6443	51.5046	59.7165	7.05516	13.5724	3.56225	12.634	30.6099	57.1814	7.30011	35.8364	129.444	88.0163	30.7071	11.9842	8.97481	29.557	21.7334	23.501	19.4408	14.5682	8.71908	8.78671	68.6345	82.0306	14.8335	72.63	34.2473	49.4503	49.2832	8.09661
PVP01_0610700	55.1405	65.1563	158.424	131.221	50.4921	56.2162	79.3441	21.1233	76.5862	76.831	52.8226	186.183	83.6634	83.5918	15.6953	182.848	174.704	26.7622	120.433	56.4769	88.6996	65.6439	40.8668	65.4835	134.223	133.592	61.3452	62.6634	86.3452	132.069	111.362	117.481	209.667	67.4243	82.7756	138.781	178.044	98.1839	189.379	94.6738	86.5089	222.257	87.3187	167.409	143.992	150.864	179.176	71.897	139.376	77.0521	67.5636	113.684	72.8271	155.722	81.2565	273.574	280.384	73.5681	37.5087	141.436	106.259	85.1279	242.082	105.437	86.1523	57.5798	55.9919	213.405	220.147	54.4345	83.7193	43.1208	119.618	31.0296	89.3223	83.3421	137.292	43.2345	48.8139	68.3747	73.0273	40.8761	80.7422	21.065	63.492	80.8953	253.834	71.2112	86.6658	59.6473	86.2494	60.8279	53.9327	19.3714	98.9808	154.686	119.398	136.086	61.0763	61.831	47.1125	84.2632	70.1567	153.986	86.6782	114.963	127.273	61.8477	134.45	94.3751	70.6816	58.318	83.9315	102.495	112.888	54.9503	90.8361	36.4267	46.5404	65.8982	71.9373	149.325	112.653	201.175	108.411	18.6871
PVP01_0610800	333.631	300.277	491.98	294.344	234.241	239.617	265.944	130.859	295.107	237.316	339.519	635.676	241.389	188.61	109.497	531.51	554.259	155.612	403.725	314.009	362.389	289.852	212.471	302.715	427.855	327.235	266.161	303.66	401.471	303.14	443.584	478.931	513.423	378.707	354.626	384.765	451.886	340.887	576.207	269.763	291.867	390.444	291.079	450.018	425.181	442.661	419.837	312.682	439.906	272.908	237.075	294.043	238.207	507.481	346.542	686.443	662.988	267.913	185.784	420.333	250.444	396.215	724.855	384.831	277.822	301.374	270.12	645.501	639.759	169.817	319.422	253.901	395.801	184.652	285.18	416.523	477.875	254.222	247.194	290.982	345.036	231.403	265.867	111.155	286.923	377.386	704.216	418.05	291.941	265.607	358.699	256.87	325.08	96.5085	361.252	479.295	428.666	394.786	342.642	281.761	170.909	366.815	331.535	479.286	360.2	280.191	174.066	186.33	375.279	356.566	329.937	221.161	293.469	411.242	450.79	285.038	389.334	226.606	222.512	262.963	190.935	579.594	328.173	551.417	404.831	148.549
PVP01_0610900	263.381	239.49	230.877	195.99	185.062	199.424	171.629	109.903	189.304	127.274	236.478	269.761	183.007	146.539	67.26	206.794	242.215	90.2066	223.61	277.989	279.319	217.663	199.781	220.265	173.127	138.15	213.243	174.836	253.702	228.319	224.419	221.187	155.363	292.963	246.95	218.019	152.509	184.416	253.251	123.397	170.12	206.22	195.192	252.834	182.73	152.104	199.01	228.574	170.969	174.82	169.941	180.307	136.911	230.55	234.07	274.82	233.53	190.733	133.46	196.151	138.752	298.638	282.342	266.005	218.947	235.388	228.18	226.97	243.122	123.714	202.87	175.998	175.962	134.849	209.17	231.375	176.489	209.37	193.89	226.409	262.638	198.257	138.248	113.676	187.043	245.7	271.372	302.83	119.327	298.699	247.181	271.468	313.006	235.998	298.779	222.596	207.245	276.639	285.531	181.329	160.063	262.168	190.078	156.876	298.697	119.858	111.517	117.817	203.59	268.839	259.552	133.856	222.787	248.152	321.596	192.798	296.863	304.439	186.324	149.718	76.2965	205.45	187.337	232.024	245.464	116.813
PVP01_0611000	209.555	74.8938	258.668	279.161	183.282	207.709	97.1294	528.906	163.794	90.973	197.421	263.622	513.966	92.6602	552.658	364.069	303.547	58.2663	182.164	129.113	302.089	113.518	663.36	76.1764	299.101	184.78	284.354	370.512	408.76	188.924	290.03	213.679	219.857	181.54	226.44	237.982	206.321	164.661	278.412	224.919	312.85	325.857	223.549	257.414	233.828	159.403	249.823	145.339	203.083	270.723	68.9632	221.56	148.513	246.879	111.886	325.1	269.334	204.354	332.889	254.623	270.54	149.5	225.446	175.822	53.092	89.7141	203.274	356.839	369.546	221.937	169.618	54.1483	258.34	89.3547	284.905	510.718	231.174	119.109	148.743	163.074	496.688	71.85	157.228	4.60896	155.457	126.24	307.289	246.502	189.033	247.397	644.448	624.436	354.374	39.1474	220.807	321.366	173.15	396.028	118.904	115.223	58.6613	141.02	200.694	264.612	126.013	254.414	595.82	527.871	199.137	177.327	137.918	164.926	166.087	212.636	225.189	130.986	176.167	195.671	379.625	423.804	108.7	423.709	516.623	280.677	276.502	82.9615
PVP01_0611100	16.5145	19.8079	52.6536	88.1045	100.736	57.5891	33.3689	76.0466	36.7911	21.5155	26.5725	98.3372	157.631	39.7087	172.109	59.8028	52.3366	17.9258	44.924	20.8174	26.9637	20.3225	70.8723	9.42748	58.4965	82.8243	52.1018	78.9266	56.5522	34.4523	58.8731	39.9872	66.5206	16.2094	44.0087	46.1393	48.8524	53.7253	62.2034	55.6261	66.9349	80.1312	45.4137	64.5814	56.5882	41.9399	41.7043	25.7189	53.7152	61.6813	16.808	50.1673	38.8631	64.2043	19.9361	132.772	64.7002	64.3731	177.508	60.9838	69.1541	19.1218	122.76	28.8656	20.6395	12.8243	24.9513	117.094	88.3322	47.6311	42.0335	14.9273	92.5036	21.5699	67.8635	58.9307	54.719	20.8213	45.5586	42.7172	66.0472	11.003	31.6081	2.59284	34.9938	28.8446	104.168	19.6501	35.7937	14.1673	233.011	40.801	52.4871	11.0115	43.866	60.7664	102.687	40.6182	17.1302	34.6447	16.5004	39.1474	77.5039	63.3561	31.6954	47.0319	211.23	141.77	31.7624	24.9981	24.6175	59.1855	39.7889	25.0446	45.9573	19.9237	30.3456	24.0584	154.007	163.49	21.7351	52.6462	92.5368	48.0292	63.7908	16.5902
PVP01_0611200	328.105	391.465	283.729	393.731	387.482	239.996	346.374	378.482	239.545	156.996	244.162	238.954	295.862	346.769	370.324	313.463	272.337	257.283	238.034	338.338	386.739	416.182	416.838	310.695	225.023	122.868	393.166	363.015	378.156	341.595	309.077	298.657	157.505	356.544	366.108	308.395	223.886	241.681	232.751	194.163	192.337	345.394	388.616	328.058	287.421	168.47	133.309	346.341	212.335	342.2	368.749	417.33	196.713	177.597	444.607	315.499	245.342	399.999	384.685	327.866	301.366	358.634	209.733	347.652	423.942	398.519	286.508	236.801	267.635	345.134	382.696	348.22	292.344	361.843	410.043	402.916	221.13	405.958	394.14	314.98	372.735	326.907	230.968	426.46	300.476	371.781	235.479	315.829	109.629	342.011	275.108	436.47	330.508	310.022	387.95	302.627	236.59	401.813	382.446	340.038	310.242	365.094	270.543	162.34	347.98	274.876	447.025	338.863	333.761	372.768	362.944	353.656	356.214	320.849	379.917	343.362	348.684	412.685	341.206	321.435	217.488	206.49	408.486	256.38	340.349	362.455
PVP01_0611300	96.1657	152.81	291.53	275.27	60.2322	206.373	258.762	102.478	286.966	181.123	329.284	508.383	540.881	350.425	70.2416	451.815	506.996	97.1327	258.597	149.21	96.0232	167.362	116.308	93.3739	830.338	448.307	340.773	1199.09	187.075	243.568	492.033	294.287	351.209	164.171	313.998	336.02	553.87	159.267	435.398	209.974	513.832	742.308	279.404	358.608	398.236	240.143	662.68	336.732	341.518	190.669	65.9273	355.261	281.113	425.356	236.297	782.161	461.864	218.935	62.3122	443.9	668.529	108.959	474.439	247.533	122.263	130.264	156.821	556.317	424.542	365.256	278.815	91.4104	520.499	225.574	188.618	1064.13	418.994	146.848	206.722	568.623	76.1508	125.751	267.505	39.4217	411.225	177.697	850.015	246.534	238.481	82.9412	270.688	73.6151	524.183	87.946	410.624	600.39	578.231	152.636	199.554	172.2	104.164	240.825	297.83	433.888	114.842	404.398	90.7726	619.256	261.528	125.2	178.139	211.243	310.537	200.152	154.165	155.513	124.855	198.598	208.963	369.685	263.604	837.546	844.711	427.426	398.767	49.6015
PVP01_0611400	104.364	132.661	88.7215	98.8518	98.6498	83.8624	91.7346	67.4407	71.73	39.875	103.825	69.4915	82.7624	85.7605	52.7234	79.6853	77.6785	18.8168	85.5148	127.673	105.917	129.261	44.9979	127.849	67.729	34.6342	102.366	79.381	78.0326	133.788	121.89	116.965	56.2615	126.14	103.799	88.3972	47.2159	61.9773	57.0315	43.9992	68.0982	77.1945	89.6634	83.9771	55.1624	47.4588	47.706	118.13	37.9054	83.6985	112.2	89.9383	33.8684	41.7367	112.456	64.564	52.4086	108.895	78.5344	83.2609	94.4356	151.445	58.2318	128.423	104.083	123.279	104.266	58.3164	63.9264	63.7098	108.618	99.7005	98.0271	91.7106	86.1992	99.6286	39.6867	98.3253	100.525	105.69	76.7247	105.861	48.32	86.3296	101.519	114.455	79.128	75.6316	37.3233	92.7434	58.8472	69.5395	106.779	82.9863	115.32	95.3342	63.8496	111.758	120.584	118.43	91.6815	125.604	102.782	50.9819	127.202	66.2565	54.0242	77.0501	103.451	139.507	113.899	79.3562	124.617	101.866	130.98	99.7215	119.523	158.688	82.6312	71.2346	27.6762	95.11	53.1652	48.9501	117.153	77.7712
PVP01_0611500	35.4969	38.0097	42.0879	50.2396	33.2359	25.5917	35.701	15.7404	19.7915	16.6554	27.7493	34.2211	46.9751	33.8342	17.4442	52.965	40.9576	13.8598	32.5146	35.4446	41.1072	40.6674	26.1768	36.7284	38.1683	30.8379	35.241	56.593	41.6671	45.5151	46.0171	42.1749	40.9535	46.1529	51.1409	41.5286	39.9358	26.6597	33.7071	21.9441	31.9617	72.5759	42.2539	47.9321	31.988	23.8339	27.0585	34.955	39.1326	32.6901	33.667	45.0903	16.9192	32.6648	48.356	52.3488	41.3123	45.0317	30.1287	47.7392	57.6184	49.6659	40.3264	42.2974	33.8051	31.9732	32.7845	49.4604	41.1931	43.7129	44.2029	27.2402	48.0307	25.3663	35.9875	41.9794	35.3743	28.638	36.5683	38.8104	35.8256	29.8389	18.5598	17.4084	35.779	42.6959	67.4059	36.8888	15.9522	23.1149	27.1074	27.2604	24.3522	16.1494	41.4044	44.9948	34.2562	63.1736	35.7833	40.8131	27.0618	49.9058	40.1405	35.2755	44.513	38.114	32.2284	34.7392	41.4107	39.7011	41.8808	29.2423	45.7394	43.3604	63.4396	32.5026	54.0355	32.9416	37.7835	38.3791	12.1003	52.1734	47.2162	31.1426	51.1006	20.332
PVP01_0611600	7.64847	7.56147	85.2536	54.5405	6.84726	15.3286	46.3541	7.42033	46.7699	34.092	19.041	107.505	29.5859	16.2352	11.0491	65.5567	68.3845	6.91656	58.7994	4.9164	20.6112	5.39011	21.5739	3.47356	47.7857	70.3967	14.9577	26.6038	36.8384	34.4746	29.5243	45.6373	56.3173	7.88556	16.9321	66.8383	97.966	50.1186	182.787	50.7495	43.5119	83.1023	56.8081	40.4175	132.878	57.8361	108.307	20.125	64.9472	57.5886	17.1169	53.3843	57.9867	52.6883	15.3568	143.611	158.88	27.0951	11.7748	71.8798	32.3691	6.06368	94.7239	19.2656	5.01709	5.58667	19.6773	137.424	344.988	13.6859	28.6532	8.83319	20.9143	11.685	65.2777	32.1548	56.1988	14.3786	8.40347	17.2956	32.6051	5.549	43.0366	0.729481	13.2937	20.5079	182.804	36.8036	85.3792	14.0435	136.217	22.1941	85.1042	17.6349	109.198	116.202	107.799	61.6746	5.00075	28.5915	10.3162	7.77265	52.8709	83.7034	11.898	72.232	97.6128	21.7132	104.351	10.7623	11.0092	23.131	6.52899	27.0481	13.3128	28.716	11.4198	31.4209	11.8101	45.5523	38.5977	112.947	50.9123	146.949	26.2358	0.820668
PVP01_0611700	2.96439	3.10477	33.8515	14.2124	9.16008	16.1057	12.1668	9.49779	31.7466	16.0662	13.4983	59.1358	23.0939	42.6416	5.15189	27.8914	19.5719	0	22.7894	6.17843	5.97986	10.6937	23.1957	3.47952	30.796	22.8303	25.2719	90.9518	15.2013	10.3114	63.4106	20.5327	25.3175	10.6044	9.36255	54.978	168.886	17.2156	71.4616	11.5639	62.5209	39.9228	28.0786	25.8043	30.8411	32.9607	9.50604	5.05822	14.3235	4.7386	1.71462	29.4298	13.5862	23.8845	9.13749	53.0253	79.0987	18.0385	8.00099	25.5836	184.95	4.4117	31.6412	14.2192	11.4164	2.14523	12.5748	68.4314	163.115	71.4713	30.9261	2.90731	16.2423	14.1018	16.4908	6.17358	30.8546	15.4595	13.0524	22.8872	7.71988	15.6256	28.3297	0	62.4071	11.0698	62.7461	21.1074	2.01753	5.32914	45.7544	7.34859	53.7193	9.88291	186.288	27.5419	19.6473	6.57012	21.8908	11.6848	0	14.8253	18.9647	33.7175	9.28845	38.2571	9.50677	114.19	27.5313	2.00554	9.52663	19.2623	19.6618	11.1019	25.8035	13.4829	11.2281	20.6835	23.039	49.1953	28.953	65.056	63.9813	58.6617	22.189	1.89077
PVP01_0611800	8.10494	12.2657	37.8377	15.9699	10.0675	39.4818	10.8148	7.94824	16.0817	5.90205	11.218	19.6026	29.536	16.1377	12.0563	24.6999	22.2061	12.3797	65.4377	14.6228	11.8777	9.01188	31.0548	14.0123	14.605	19.386	12.3526	24.4337	18.8126	17.8842	15.0722	14.871	19.8971	17.3189	17.93	26.4712	18.1363	56.6681	25.9907	39.4167	22.961	34.0802	17.1824	17.0669	22.9107	11.9404	20.0939	12.136	11.4303	10.6586	21.6844	12.7006	10.8002	23.8139	13.6137	28.3101	20.8642	15.4453	9.58108	34.8215	29.7496	13.0602	30.4057	16.5593	12.7622	11.6563	13.7029	120.01	113.521	35.0917	11.9913	7.32732	36.4458	9.74509	12.1557	18.0689	14.3342	12.4755	11.5549	15.6833	22.4015	7.33989	12.8687	3.55264	17.6238	11.268	40.2782	14.5567	26.4628	7.17975	31.9942	57.786	19.2165	8.09435	25.9072	18.9231	54.9101	34.2835	10.4411	8.67649	9.01761	15.7842	59.1432	23.6237	12.2912	18.8693	22.8007	22.2808	23.3894	12.6685	10.7142	9.88342	16.473	19.857	40.1094	9.68701	29.5381	21.4245	13.6498	58.1435	10.5364	32.2382	15.4125	16.1881	23.9009	9.42819
PVP01_0611900	2473.18	2918.92	1880.89	1907.54	2767.13	1448.56	2726.06	3058.8	2347.8	1786.15	2341.44	590.816	1299.77	2601.54	2383.67	1425.53	1260.03	3227.9	1583.41	2601.18	2554.74	2790.42	2358.33	2308.77	894.861	420.354	2120.31	339.039	2362.68	1796.45	1617.78	1472.84	379.25	2245.36	2155.39	1817.92	1040.17	1589.16	664.077	992.046	919.198	1234.46	2742.97	1724.4	1627.31	1507.3	526.456	2322.46	671.154	2922.41	2810.93	2436.87	2106.15	824.339	2330.85	984.647	1350.83	2541.57	2328.15	1523.7	1911.66	2204.52	435.713	2221.02	2720.01	3318.72	2104.94	297.565	558.32	2030.23	2706.76	3624.92	1693.4	3246.66	2682.83	399.122	1356.64	3133.87	2661.98	2095.52	2123.51	3036.4	2412.32	3697.82	2181.48	1942.96	761.336	2215.12	263.671	2871.61	1033.05	2337.83	1915.72	2679.13	2357.91	1415.4	504.882	1693.18	2801.06	2745.86	3402.55	2177.24	2105.98	294.228	2255.48	1732.21	1703.82	1495.88	2191.23	2598.73	2528.43	2665	2433.63	1888.54	2201.13	2814.96	2358.3	3168.71	2197.3	1353.92	2655.8	643.371	742.937	1609.27	1253.56	3814.81
PVP01_0612000	4.97547	15.8013	89.0937	122.968	17.8541	18.9109	38.2067	39.6165	47.8959	36.5343	35.0797	81.4358	88.3923	29.8918	14.4718	70.3734	43.8703	12.9417	38.9904	7.69384	8.57021	14.3719	51.6701	2.03461	47.645	64.8945	37.3914	156.08	12.3455	22.2464	60.3369	32.1046	59.3705	14.9701	34.5966	48.0524	102.677	18.6191	69.1634	45.079	75.6378	94.0258	71.9418	61.1384	66.3013	39.2605	61.3755	27.7698	40.0954	69.8482	13.2288	111.207	24.8262	40.159	22.4697	138.77	77.729	57.4796	32.53	45.1223	77.6632	9.72499	67.5065	22.0971	10.222	11.4986	18.7855	74.9472	147.66	41.4846	36.8048	12.3959	28.7562	21.2393	89.0351	36.0992	36.5132	30.252	27.9849	15.733	14.1789	9.45989	28.2664	1.22845	40.0601	12.4985	111.026	15.6052	59.9692	9.27425	150.729	18.7994	54.9704	12.842	101.381	107.76	75.6083	22.2221	10.1055	28.896	6.94902	20.1702	25.5908	55.1003	6.18197	50.3333	220.621	77.3695	53.0379	8.70649	12.4177	41.9249	37.5152	18.781	14.1156	33.1553	12.3307	29.5961	19.5495	54.1184	11.085	104.159	103.923	76.9337	43.2491	5.52803
PVP01_0612100	18.7005	18.1668	14.2106	19.7094	23.2816	11.3682	19.266	6.68972	6.88218	4.77383	8.33012	7.75721	13.4856	28.2234	9.52562	10.3664	11.2731	8.08582	10.3344	24.2046	26.1651	22.9913	24.4403	21.5875	4.68789	1.25237	21.8154	1.30153	16.1563	25.8595	11.5357	7.72344	2.17	22.3275	15.215	13.747	9.09119	12.4726	9.65147	6.34345	8.24882	6.84371	42.6306	9.97009	6.26964	4.49701	2.73766	24.7782	2.10641	26.6112	26.8767	29.0133	8.19809	5.7447	20.073	9.7592	7.66557	32.3204	18.084	14.7871	8.41564	23.8376	3.85605	22.0719	23.7193	16.9015	20.4216	6.50636	6.42155	23.8695	41.694	30.2617	19.7797	20.0423	27.6269	12.1916	8.61384	19.0607	23.8428	18.1261	20.4491	27.5068	7.77021	16.1802	25.3911	14.7737	6.72049	17.6074	1.99211	16.9136	12.1959	35.5745	3.09414	15.5411	18.6469	16.2303	9.53408	17.9144	22.1458	23.0031	23.0774	24.8564	20.4062	2.50372	22.1083	14.0083	24.4453	8.94848	19.44	27.5437	34.7064	25.0425	22.3378	13.5129	23.1949	24.2265	23.0282	19.2072	18.2055	15.1614	2.72268	11.4708	19.8885	6.92312	14.1236	18.0472
PVP01_0612200	86.1676	154.024	65.2457	93.9954	124.639	88.3198	114.928	59.5577	273.586	265.153	85.9475	103.872	60.5194	113.171	86.0347	124.657	70.833	308.477	70.6077	131.321	112.527	134.287	52.7478	146.759	112.581	73.8323	64.3655	34.7296	95.2612	202.02	72.0935	85.3092	91.7194	109.312	89.0786	174.503	174.316	88.8735	91.5985	44.5735	131.592	107.305	113.953	96.3979	175.662	240.179	106.445	105.58	150.085	106.903	115.606	91.8044	239.885	196.539	124.877	106.341	188.529	102.085	95.5487	95.136	111.485	134.664	96.9228	128.466	133.727	119.401	146.439	36.8255	37.6662	182.77	124.378	124.156	84.5185	130.217	104.06	28.4651	241.583	128.553	108.471	107.547	77.2199	126.523	228.664	143.177	97.8369	123.333	68.8448	144.624	66.4458	106.31	25.893	94.9931	103.4	173.352	94.969	57.7591	95.0143	101.855	108.801	132.446	81.4093	98.9733	83.2784	45.5922	129.054	159.176	17.677	32.9514	79.1098	134.223	142.104	99.811	116.012	137.331	140.461	92.1832	131.395	140.384	94.7158	62.5172	218.861	40.3008	12.487	169.315	115.665	146.13
PVP01_0612300	78.5051	67.5557	48.6734	31.6756	52.3144	32.8032	44.1965	33.5584	66.015	82.9206	50.537	48.9467	28.2694	55.2575	24.4616	66.2364	33.9474	98.4245	27.1233	62.1205	51.7857	66.3706	23.398	49.1942	25.7957	9.65828	26.4753	67.2508	46.3021	88.989	51.5052	48.1088	27.0439	61.83	59.808	76.2103	49.2783	27.3912	24.8941	11.741	48.7031	67.4724	53.1087	51.5444	63.3175	57.9208	29.558	52.127	35.5835	57.4332	73.6972	33.545	60.0626	59.6928	60.7346	46.6254	52.9822	48.0505	44.6158	58.2862	52.5702	84.0392	21.5329	69.2582	43.9742	78.0024	60.3928	15.4167	27.6615	19.7421	54.0436	55.1623	39.166	44.9056	38.0073	25.0724	69.0872	65.8991	43.7326	43.1556	30.6741	63.3393	87.3178	57.165	63.655	94.5744	33.1881	46.7408	12.8026	49.6629	17.9931	38.86	28.6345	19.511	35.9649	52.7402	23.4007	78.9368	65.1572	50.6434	53.0903	69.002	45.1753	16.4907	65.2672	47.0971	6.33435	22.0835	53.2241	50.6284	61.1786	45.9596	44.6157	63.4311	83.6624	53.0064	74.3553	30.8336	46.5819	44.7267	44.6194	21.2311	21.6537	51.8171	46.9996	48.953
PVP01_0612400	243.18	233.733	341.364	765.571	843.592	617.535	274.167	835.832	183.878	119.48	241.344	275.708	1008.68	342.485	1800.97	366.799	395.746	91.5083	307.34	333.365	260.115	246.678	817.442	214.731	628.538	278.464	597.509	689.783	289.343	312.862	379.563	238.95	250.532	210.591	615.41	270.46	468.146	538.086	370.604	558.985	498.341	459.678	357.546	363.612	328.694	176.997	308.074	318.709	197.723	555.557	203.916	354.817	205.13	371.151	330.315	456.124	262.571	478.512	1331.4	505.457	563.397	227.146	334.496	310.318	247.615	170.02	192.875	747.526	711.871	371.403	465.31	167.714	643.397	304.667	448.141	963.579	275.883	269.053	459.113	615.402	512.368	241.863	206.433	120.88	443.188	252.288	522.399	280.895	245.203	227.241	2206.69	596.792	466.507	121.506	421.824	410.165	656.868	336.644	241.25	295.984	181.317	252.925	799.096	315.938	245.786	311.983	2567.51	1315.28	252.194	286.57	258.563	559.132	391.113	273.37	543.663	230.089	237.626	249.687	1196.03	1231.77	206.881	516.689	688.136	283.432	395.44	225.716
PVP01_0612500	540.306	642.868	422.291	412.586	541.812	294.952	494.538	452.97	169.573	91.9577	326.994	94.5092	266.506	588.992	488.887	272.583	252.812	278.438	282.902	660.261	483.503	502.02	635.61	428.105	122.567	121.151	492.662	274.335	619.432	483.86	355.148	322.526	89.8396	702.814	476.031	405.322	117.262	289.884	160.873	161.977	142.308	222.017	511.836	385.097	214.381	109.97	89.2012	484.988	91.5108	467.959	693.879	426.186	181.414	58.2261	575.378	297.612	232.396	522.347	538.493	362.205	404.739	609.451	120.601	479.892	664.337	650.409	421.877	103.021	170.715	236.159	517.278	598.304	384.708	592.274	552.894	91.0909	101.549	559.874	482.935	483.274	506.277	604.15	310.098	621.265	496.263	475.185	228.21	390.381	43.8694	513.567	130.117	561.48	220.637	218.022	416.601	373.667	151.012	593.522	599.827	585.662	591.876	574.508	336.09	76.3175	578.287	267.386	287.465	330.498	403.074	551.527	594.565	455.077	503.014	410.524	525.912	603.149	526.552	381.416	409.758	257.934	233.407	194.867	224.509	245.218	313.665	655.854
PVP01_0612600	452.01	433.218	338.115	265.632	454.784	264.702	394.513	193.565	113.187	73.9662	260.604	49.6101	102.721	420.221	256.349	114.459	180.271	137.783	286.443	559.048	380.098	506.407	205.426	446.339	26.4873	21.0387	274.195	70.1826	316.138	355.544	251.964	269.597	21.6024	455.505	349.693	263.319	15.9458	246.381	102.607	133.666	84.619	56.3202	367.878	207.95	56.7178	48.3062	7.7867	383.95	27.0438	322.168	562.074	321.804	74.502	18.2029	452.425	61.8369	33.176	367.406	339.436	279.963	180.704	500.219	44.2246	392.916	613.383	516.405	384.549	43.5829	51.8324	193.426	388.514	460.914	294.474	358.832	269.353	21.9136	14.7431	492.464	394.107	326.577	276.86	458.258	102.032	378.249	352.587	377.67	44.9846	324.828	15.4245	382.273	45.7489	247.969	277.709	386.781	392.528	225.936	60.5923	441.026	531.085	429.238	441.3	591.402	320.45	13.3605	444.229	131.096	63.5963	122.043	351.562	497.668	501.542	372.195	438.667	368.962	512.858	552.727	566.022	582.947	279.175	160.661	31.0571	35.2091	48.527	40.1346	306.097	401.912
PVP01_0612700	26.4623	74.9736	333.222	218.353	27.2565	144.97	125.256	80.8709	257.541	202.053	222.968	577.519	405.4	147.003	41.342	482.105	400.795	53.4959	229.748	39.2042	26.2474	86.1428	57.2987	31.7775	571.313	299.82	179.109	765.739	96.5539	182.965	318.254	277.026	438.723	77.5292	200.37	291.934	524.21	136.86	363.46	208.22	482.853	688.238	242.15	431.248	458.85	309.513	505.338	170.27	360.357	175.708	40.2926	270.465	164.299	488.358	127.143	658.194	495.974	172.112	44.5247	380.658	550.526	53.3748	487.704	186.658	67.8753	61.0095	135.277	630.278	512.556	216.036	185.135	62.0537	377.718	128.01	167.138	815.342	367.744	79.8695	127.171	238.826	37.9226	45.5197	227.571	2.30815	192.918	96.9627	730.373	135.442	320.022	28.5779	355.483	62.0946	343.463	36.4449	286.706	488.472	605.03	121.25	78.6925	117.279	65.2831	107.714	211.031	454.774	31.8387	338.008	92.2082	364.921	232.867	62.18	71.5221	118.16	198.396	172.604	96.8386	98.3245	87.4566	126.397	133.744	314.129	156.209	689.758	598.805	415.626	389.494	6.05891
PVP01_0612800	38.5594	25.3703	200.387	126.251	106.93	94.0692	53.4296	383.933	88.8809	75.9124	70.3443	192.946	207.5	53.4265	404.203	217.821	206.93	19.9308	115.027	25.5867	80.247	16.0499	436.453	22.63	135.966	139.679	143.214	113.756	207.554	68.7078	94.9403	93.6927	179.172	39.0875	103.633	79.8444	172.143	128.247	200.455	171.31	118.643	185.333	76.3547	155.103	148.169	141.926	115.328	37.7899	187.686	139.277	37.1003	87.7851	97.7078	170.046	30.9898	201.398	224.573	81.6261	217.09	144.101	79.8432	22.5442	214.6	48.7386	16.6348	13.9521	53.5566	291.166	321.494	72.5644	47.0112	21.0902	83.9671	36.0767	150.978	223.922	134.516	35.7248	38.6359	47.6411	220.516	21.32	93.8123	0.84083	54.9548	43.7645	253.585	82.2937	119.103	38.4683	297.899	276.498	95.855	19.2279	90.8495	156.837	173.022	205.725	21.7882	44.5012	26.16	31.4302	128.451	170.64	25.4447	67.4673	226.809	308.491	127.326	30.9214	26.8688	65.53	52.9753	81.4788	69.7828	48.943	36.5544	40.8161	157.988	203.981	58.9742	221.435	174.273	202.5	91.5508	50.1346
PVP01_0612900	1315.41	1415.17	964.281	1083.44	1588.63	796.661	1431.47	1688.8	1078.53	959.735	1189.92	332.695	604.978	1340.19	1362.96	691.678	604.913	1481.27	756.988	1398.26	1215.39	1469.04	1197.45	1170.02	505.71	238.632	1199.73	223.872	1163.93	902.277	854.927	792.432	226.433	1180.81	1313.64	834.364	525.406	773.454	363.109	509.573	532.198	539.615	1298.8	901.601	788.991	789.267	290.239	1269.97	398.103	1559.72	1415.18	1254.22	1022.04	546.451	1334.77	468.284	625.42	1306.05	1283.91	765.015	913.796	1139.45	266.395	1141.68	1344.02	1535.21	1149.93	179.257	289.807	1133.29	1387.3	1706.12	905.337	1513.8	1405.28	227.24	729.88	1581.6	1426.18	1146.79	1136.36	1849.65	1255.97	2291.89	1092.22	1050.82	347.077	1324.9	166.283	1498.9	587.082	1200.61	737.916	810.257	1056.52	822.478	285.356	863.926	1443.07	1458.93	1839.59	1113.5	1132.31	152.833	1205.42	793.254	1095.02	800.601	1111.08	1253.24	1358.81	1485.73	1182.49	950.21	1108.93	1416.03	1186.9	1082.69	1261.8	806.214	1276.5	322.102	362.645	848.344	696.819	2178.68
PVP01_0613000	58.1361	115.453	221.156	204.887	14.7357	128.697	206.938	101.053	281.786	162.217	263.193	371.879	532.243	304.632	30.6034	358.418	333.965	84.248	207.882	85.457	49.7508	149.731	116.379	33.568	638.447	333.587	292.513	890.156	145.803	203.447	501.27	231.531	257.876	110.532	266.111	289.508	568.662	99.4072	249.991	163.218	393.07	678.993	243.166	272.575	360.335	190.86	401.48	255.89	247.001	109.46	38.0895	203.128	207.907	293.387	202.129	538.128	353.602	192.7	47.9514	263.928	754.776	54.0762	313.577	164.796	98.8828	110.268	91.6322	471.644	370.447	416.908	278.83	61.0239	393.35	208.366	145.99	989.944	357.568	99.5496	144.977	474.152	58.3694	86.8821	206.898	14.6734	311.966	92.7955	621.77	139.057	181.72	35.4488	229.176	114.058	490.366	66.9497	452.835	432.645	497.518	91.5526	154.069	127.562	168.082	201.198	229.255	390.524	67.7099	384.387	66.4862	564.618	191.127	97.5757	144.444	200.685	297.369	127.04	80.8314	103.25	63.9863	146.135	179.989	338.527	202.221	589.615	746.862	329.337	211.462	26.137
PVP01_0613100	91.2841	111.836	108.197	124.309	212.407	130.292	86.078	141.635	82.7325	57.0444	85.4247	138.625	209.253	127.423	291.718	88.3067	81.7169	26.1943	79.7168	115.034	93.0458	109.756	181.414	85.8623	97.3459	79.1842	132.782	154.445	83.2087	135.833	104.976	89.4597	82.9207	90.3766	122.043	101.023	99.3179	98.0654	84.3821	85.1584	114.82	133.939	142.039	133.446	78.3703	59.7927	85.3173	109.221	88.1274	121.045	112.57	92.0061	53.8222	85.1659	135.893	172.76	81.4799	134.971	296.608	122.888	139.708	98.0868	118.619	90.1324	120.703	99.9704	67.6895	150.387	142.43	126.053	130.335	86.3086	115.659	103.995	109.167	105.945	94.3359	124.204	135.083	109.559	114.853	115.163	58.2764	27.019	142.951	78.6613	130.96	78.8196	64.8683	79.4403	350.841	114.272	94.3074	51.5519	136.377	133.182	155.319	142.66	126.632	98.2455	92.829	128.845	154.526	111.768	100.725	86.7833	94.9345	196.498	96.1731	109.761	122.193	146.664	122.612	81.8939	205.994	103.97	115.433	99.666	213.28	265.006	54.2553	132.45	171.079	87.0819	120.54	52.2148
PVP01_0613200	393.468	383.092	241.229	367.757	445.67	288.582	313.909	588.927	106.472	78.2521	247.921	81.6007	329.016	347.677	601.998	139.175	146.619	132.696	196.789	467.179	502.77	399.334	773.108	310.169	60.8203	41.9679	353.89	59.645	476.477	318.241	255.453	250.651	53.1033	419.51	337.154	222.455	47.0186	256.973	104.534	129.604	79.0584	91.7039	321.05	200.175	70.2901	61.0814	42.5661	345.992	34.5899	368.755	412.174	287.065	71.9365	41.2706	398.401	61.7903	59.5699	344.147	513.031	219.811	213.239	435.178	58.4951	347.282	440.227	421.649	327.924	59.9109	108.83	301.605	338.746	378.492	307.761	345.032	371.358	30.263	42.7986	373.361	344.935	316.391	598.49	375.486	103.01	409.402	326.066	415.126	85.7846	361.591	37.2775	350.371	270.702	589.297	216.743	277.012	279.613	223.21	73.8008	596.481	421.719	369.451	315.476	435.433	249.465	52.4846	432.47	135.604	842.538	371.533	298.104	456.083	434.756	326.369	396.962	316.341	411.318	375.336	391.727	434.655	429.807	314.964	37.0416	79.7264	117.949	56.5641	253.269	463.073
PVP01_0613300	43.8997	24.6314	26.9464	68.3415	81.3911	47.8288	16.099	160.322	21.6633	22.8655	35.8255	39.757	125.853	16.1215	216.119	36.8221	26.8762	17.0095	15.6034	28.8749	70.6282	25.6155	200.802	26.44	26.6527	15.807	77.9434	70.5015	74.1128	45.9657	43.3448	32.2599	23.8285	43.7832	62.5276	37.4645	21.8564	37.4303	38.7292	36.6965	31.3462	41.8075	37.4705	40.6518	18.5273	19.0175	23.8586	25.3906	27.7469	63.9768	20.2805	36.7158	19.2053	30.5296	34.5752	37.3421	28.828	40.9762	180.038	37.5436	29.5054	44.5088	28.4204	31.5969	13.635	24.3216	46.3387	33.3812	30.6678	22.5591	33.2508	13.7131	41.6089	11.317	58.9155	44.8812	23.6516	29.0528	26.057	24.9722	122.113	22.9487	17.7466	3.78188	29.5366	37.247	38.7108	44.5982	17.8101	39.7964	135.416	133.664	25.4156	11.4044	36.0495	33.6514	34.7928	145.968	46.347	19.5682	8.22812	38.2126	30.8063	18.0781	36.7432	19.2039	283.96	152.852	28.7035	41.1522	42.2965	31.5634	33.664	43.5455	64.0462	21.4925	35.6791	27.1068	122.043	96.3522	16.4665	41.0211	54.1429	25.7039	38.584	24.8732
PVP01_0613400	189.163	253.348	155.706	220.101	197.29	221.761	266.83	223.534	570.556	535.161	231.037	256.156	183.397	243.308	144.837	306.903	231.965	825.443	150.451	219.183	241.251	245.305	138.535	286.119	338.496	190.575	211.972	251.229	209.429	299.927	234.72	223.818	282.925	229.955	177.993	401.726	321.339	167.029	293.358	132.648	364.594	277.051	219.713	256.219	427.957	552.59	297.675	216.914	359.506	228.352	238.288	252.154	695.994	465.472	206.954	270.354	374.988	200.024	206.411	212.179	267.662	278.687	293.133	253.307	297.536	305.294	422.618	91.0657	96.6947	475.766	241.087	257.642	265.594	306.231	235.013	269.647	490.055	308.784	255.367	248.291	171.165	302.36	578.512	320.933	255.696	244.528	179.298	309.495	247.612	336.642	100.957	222.379	408.506	692.085	254.036	168.28	267.864	170.571	240.552	239.787	176.739	222.114	173.249	119.93	201.254	380.458	100.162	138.183	199.222	246.008	228.855	197.933	217.024	287.933	203.157	271.756	264.596	401.038	188.267	183.823	702.469	178.641	159.102	371.111	233.107	314.64
PVP01_0613500	285.279	374.967	237.26	243.074	361.53	239.717	393.192	219.12	859.608	971.901	240.228	305.053	169.379	381.754	222.487	400	238.058	951.765	173.882	335.772	292.567	388.9	139.464	446.448	499.231	331.911	264.127	124.476	266.548	454.589	307.19	306.169	388.249	318.357	214.798	611.322	598.112	215.643	265.755	199.424	376.374	373.296	292.13	400.966	632.779	945.978	378.061	332.648	729.359	274.798	314.976	319.325	966.624	695.453	380.654	406.137	658.954	349.715	309.547	261.748	327.306	398.143	346.876	391.66	385.828	324.777	383.083	97.5547	106.23	395.486	257.338	386.123	220.893	442.26	297.239	92.68	574.997	413.662	367.35	249.479	181.965	300.617	845.692	407.156	324.132	344.396	234.94	326.917	261.843	390.43	106.106	169.335	336.456	375.434	279.115	224.583	349.967	247.487	292.086	394.264	288.904	235.926	218.297	173.838	288.593	443.716	64.0222	144.303	288.665	358.91	296.761	314.359	315.991	380.705	304.026	361.316	399.935	338.092	218.621	189.796	792.689	157.523	165.249	556.879	314.397	421.196
PVP01_0613600	68.8249	100.445	66.8072	92.3646	105.589	68.8437	74.2911	69.5311	43.3198	22.3852	55.4583	40.9961	92.2319	97.2416	88.6095	48.2913	40.5453	56.5359	58.115	86.7142	98.7619	93.646	112.109	71.3867	32.1183	16.9909	74.7077	32.897	90.0408	86.5854	55.2904	66.8566	27.3596	90.1648	89.2461	75.0302	34.9506	71.8141	44.7376	44.1706	37.4524	65.9762	69.4778	55.4968	39.9502	35.0162	21.5147	74.258	16.8521	91.4501	92.891	73.231	30.3338	28.1925	101.518	49.6735	39.4063	88.3718	109.323	67.9411	72.4675	91.9841	35.4453	73.2967	84.6731	87.0662	63.924	77.2091	53.6728	90.7804	81.199	75.6704	73.2563	81.6333	83.3618	40.7845	33.4332	77.6933	75.6894	75.2997	110.645	73.3367	37.2989	104.76	78.264	77.3252	37.0949	63.1316	12.3411	76.4658	107.221	151.859	54.7663	71.3348	78.7349	57.4292	46.0388	88.3213	87.7287	78.2656	62.8074	78.0074	85.4874	17.2544	93.845	43.0591	112.38	64.1282	65.6005	88.7739	75.2607	77.7657	80.3924	71.9844	90.1168	75.3007	88.0355	118.768	98.2611	115.117	44.0229	31.267	38.2673	41.3373	62.404	70.7825
PVP01_0613700	4.68542	8.60609	84.869	15.8971	23.446	45.3185	10.4476	18.8747	22.6836	10.4228	16.4789	31.2976	83.5124	33.4343	7.46375	22.031	25.7636	1.12777	42.0416	11.223	4.40631	8.86204	38.8228	16.5481	80.9134	9.49247	30.3401	49.5355	21.5164	26.176	32.2134	32.9591	45.6899	16.5881	24.5164	21.7587	24.1282	79.3431	48.8655	33.0088	37.7626	106.306	29.6153	48.1167	19.8367	25.1212	19.1736	13.46	28.8581	10.8153	11.528	8.95997	41.3455	10.0863	22.2427	50.2229	50.0084	26.1635	14.5454	19.9254	65.5064	13.1134	94.559	20.3167	1.9391	12.0698	23.396	196.42	138.676	33.0267	30.0525	2.93202	21.3806	27.5587	33.0518	112.724	44.6865	12.1913	9.0527	52.5845	48.7302	9.34947	16.0395	0.892087	46.7905	3.78338	18.7549	17.7711	2.57011	10.668	121.498	22.3631	58.5478	18.4183	11.5982	70.5147	87.9209	29.8133	4.50097	8.62102	10.0926	19.0728	78.6714	20.6032	7.50352	15.0268	43.144	32.3256	16.5844	19.8967	11.1751	14.9955	31.7362	12.7195	41.4503	15.1785	12.5955	39.5924	33.6504	195.288	13.6116	33.5444	48.2994	39.8553	20.0355	8.0288
PVP01_0613800	6.20112	9.41079	115.578	63.3307	5.76806	63.0744	30.0221	16.7866	52.2507	31.5508	22.9062	105.95	58.2123	19.2581	9.66445	95.0404	80.0875	10.2045	64.5525	9.23177	11.8258	8.81394	36.1989	9.69257	75.7277	58.8447	25.9963	116.992	32.6103	28.8814	39.292	39.749	77.4147	9.81163	49.163	36.9152	69.7413	61.3463	86.9631	70.8428	50.5287	108.844	36.5414	60.4931	73.5386	40.2656	75.3312	20.0178	74.2372	38.6892	15.6464	47.5771	34.4746	76.8945	16.3702	94.6	75.894	31.5779	8.83818	71.6614	59.6819	7.42601	112.438	27.1689	6.79895	8.03636	20.3749	185.543	171.133	31.2972	22.2796	7.81935	55.6455	16.2546	43.0856	126.903	61.3918	11.644	18.7228	28.7367	25.7541	5.91272	36.0237	1.45295	28.0482	19.4767	106.097	29.5731	56.3941	9.50657	120.583	30.1172	63.9842	15.8218	71.9038	90.8043	81.9735	27.2732	7.48127	19.277	14.6115	12.0973	118.548	76.861	8.18217	78.6407	79.5604	43.4562	57.9335	10.5078	11.5758	16.0355	21.7987	29.7183	26.6094	21.2035	10.6564	21.8543	18.2002	109.23	30.9892	114.713	68.2861	63.367	51.8633	3.99561
PVP01_0613900	134.714	89.4782	183.231	134.149	106.307	98.1498	86.3656	162.857	101.617	61.4591	111.522	172.601	168.157	68.0686	123.791	226.755	139.156	43.3126	112.872	101.025	174.371	97.243	267.392	81.784	150.269	81.0138	122.511	245.673	213.801	144.369	150.177	113.311	133.667	143.752	175.306	145.977	150.356	93.0411	131.658	125.391	122.218	212.113	114.653	171.445	125.858	111.283	145.183	105.535	101.609	105.49	105.191	143.883	75.6138	120.868	113.535	222.183	161.642	129.275	92.2299	139.106	163.705	134.866	148.228	141.063	72.6988	86.4898	140.055	159.639	189.278	97.9463	110.383	66.7918	116.744	75.1646	136.943	207.751	119.234	74.3196	111.724	120.289	190.459	79.6708	95.6833	23.7108	127.27	118.325	245.723	132.639	90.35	131.052	216.861	249.036	224.345	86.4129	158.311	187.253	136.667	199.353	109.992	79.9283	68.9086	111.482	92.519	141.246	133.649	105.964	184.568	162.152	130.353	142.436	130.824	83.7687	123.561	142.715	187.529	106.247	143.155	143.116	129.148	166.09	38.5443	271.25	165.621	132.848	129.401	57.7543
PVP01_0614000	4.09903	6.14082	25.3538	10.3752	6.41325	28.5502	10.5627	7.89983	15.003	2.81211	14.1758	22.6815	42.5994	13.3167	8.97505	12.362	11.0993	6.6941	24.6514	5.51527	2.99224	6.7383	11.1518	5.53608	23.2861	15.2849	24.6102	159.472	13.5696	10.2404	21.6489	18.6251	14.2912	9.06496	13.0281	16.6906	19.8913	19.7775	18.788	17.2045	34.6408	34.2751	19.6904	19.0875	16.0041	15.0886	15.7235	7.64944	8.06532	5.22528	6.30241	13.7332	16.7651	16.2904	12.2853	58.6013	17.2368	16.3472	9.92558	26.4615	103.651	4.8648	25.1645	14.5899	9.89129	6.25182	8.80978	83.6607	39.872	25.829	10.6804	4.35087	38.7206	9.99651	6.44251	13.6153	22.9138	8.89086	16.1064	24.594	7.29664	3.87871	13.1758	0	19.807	5.74183	53.3423	4.81556	9.53458	0.719568	44.4642	4.82341	3.9491	2.76773	20.6396	18.0564	60.6308	9.74104	8.16735	5.43007	6.73948	11.284	51.4768	18.0721	2.74797	15.0665	14.9759	27.4106	8.87568	4.07837	6.228	10.1146	20.9348	5.90658	16.3359	7.40912	6.65262	7.55086	15.3933	61.9976	9.77344	69.5415	67.1929	12.1452	22.0974	0
PVP01_0614100	34.0375	94.9614	110.843	196.5	16.308	91.8545	107.282	60.4628	138.856	92.4516	238.829	253.662	441.25	272.553	14.4037	199.522	204.839	22.3137	95.9765	68.3461	31.4951	106.198	62.4051	13.4056	425.248	112.803	271.002	733.761	93.049	127.67	369.464	143.476	167.253	78.2752	189.627	167.847	268.627	44.7521	189.758	72.6349	284.372	334.096	148.609	192.962	124.549	115.705	250.721	227.662	96.5644	88.8653	24.7981	181.61	112.243	259.386	165.857	454.417	166.56	138.416	29.6192	218.897	493.217	45.0833	215.501	102.351	101.602	83.6795	59.5361	252.962	178.559	377.943	164.891	51.469	385.208	178.601	101.338	615.003	180.136	91.0659	138.016	365.249	58.2662	62.514	144.751	13.8178	331.865	101.818	348.232	61.1499	130.76	28.3259	112.306	80.1145	306.042	44.4154	311.178	332.46	402.452	74.8359	122.685	99.1525	109.543	114.725	185.246	216.112	43.1517	217.647	80.4422	350.334	127.295	74.9261	103.964	130.7	237.207	98.2765	69.5362	87.7992	56.1173	135.669	149.988	315.373	74.9607	360.291	680.888	152.522	193.432	17.7009
PVP01_0614200	74.0511	73.2826	36.4577	38.2442	58.3214	49.6267	51.1193	51.4975	40.1726	26.3317	95.9757	42.7659	21.8547	58.9071	29.3802	23.5374	26.115	17.4762	25.4373	56.0889	60.1799	76.2302	17.9722	54.1485	9.70994	10.2238	49.0817	23.4186	56.5428	70.9809	49.1092	50.3317	10.8748	68.6671	55.1896	48.4985	10.0398	30.6688	16.9174	15.7821	15.1318	14.6308	67.9446	29.5297	13.5293	8.65073	9.64331	61.0204	11.4304	53.1371	74.3704	43.3587	9.68495	11.6289	68.9352	15.1812	10.9397	54.2358	60.8466	32.3275	26.7328	96.9498	22.9212	64.9894	78.596	64.7569	51.9328	13.0526	12.1057	62.9361	74.6813	72.9352	36.5162	58.7332	54.7624	8.80167	5.55909	61.2508	68.1848	49.3039	51.0911	71.5578	21.7483	67.2765	87.0544	71.2715	12.0711	76.2297	7.52286	49.4272	13.8521	37.8108	32.7952	32.2747	56.5864	44.3746	15.5802	79.8245	70.2028	59.4921	55.2603	93.8822	43.9966	7.93669	72.1507	22.6564	17.3332	20.7526	52.417	67.9432	72.6643	53.2347	66.2994	50.1488	70.9597	71.5257	71.7138	92.2098	54.8026	35.6738	7.71132	20.6395	10.915	10.0728	49.7039	43.5455
PVP01_0614300	54.7962	131.297	80.4215	118.549	140.245	63.5286	125.64	170.462	206.733	182.825	64.5891	84.3448	179.156	158.117	151.633	155.566	104.78	134.231	70.8851	99.5095	70.8652	117.15	143.792	55.3463	137.595	71.1814	111.406	189.867	104.572	109.705	128.97	70.7665	92.635	70.8477	112.492	158.939	170.181	65.3156	67.8062	67.1034	119.402	226.48	142.166	147.532	174.084	128.617	122.78	119.633	114.578	127.896	84.4919	151.001	177.069	159.699	167.125	188.727	170.643	132.427	129.141	118.894	142.27	84.3217	93.3568	90.2627	161.919	102.85	76.2368	91.3828	48.5634	150.214	102.949	107.55	122.83	136.064	118.536	204.545	174.66	110.241	126.683	137.592	95.9998	102.771	219.127	199.262	190.229	76.8709	181.15	95.949	58.6312	71.9306	99.3382	105.145	85.9753	63.207	137.506	99.5088	123.77	96.4344	112.255	112.863	111.449	92.7738	77.0067	62.6918	57.5356	192.817	155.655	133.441	82.8308	84.8772	87.6365	106.007	150.887	92.8401	75.9373	108.554	90.4855	71.0271	115.214	147.801	209.624	118.733	116.771	173.606	88.2978	146.262
PVP01_0614400	68.9423	70.5295	31.2723	36.2399	51.4027	47.5209	47.9269	25.0231	18.2167	12.2314	36.0502	9.85025	20.3351	48.2818	30.0081	13.322	16.15	21.7198	19.4766	64.638	63.5972	67.9341	47.9394	45.5286	5.10502	0.841013	33.8191	3.49612	61.5976	71.5434	42.3009	47.3775	2.56475	71.0394	51.5617	47.4854	0.697724	24.037	18.5181	12.2116	11.1979	10.8093	48.848	21.8217	8.82159	7.84555	4.20216	50.2353	2.02076	47.6545	63.5416	36.8193	14.0136	2.37849	89.4269	5.25755	5.53623	41.4825	49.4606	30.3419	14.6937	113.251	3.62906	63.7905	68.1926	80.3686	38.0332	5.21056	7.45914	14.4031	68.3546	47.0697	36.9766	30.4602	41.6976	5.45808	2.92271	61.288	43.7547	42.4565	58.4077	59.0262	16.3994	35.29	42.0933	75.1317	7.74776	55.018	4.45925	42.0671	11.9646	63.6156	16.2269	18.4458	37.8258	30.2583	5.01065	108.998	73.2384	59.0135	39.9254	102.585	58.0386	2.45385	69.6012	8.8786	27.3161	22.114	49.247	80.1924	77.5924	37.4658	62.0448	56.6691	65.9637	60.5715	74.2286	46.8042	48.7272	28.1391	3.65677	13.352	15.7128	6.00128	50.2271	23.8208
PVP01_0614500	274.973	329.298	215.049	289.295	363.466	200.928	282.351	265.343	148.562	91.276	200.399	103.932	197.085	307.36	305.77	174.136	161.811	210.808	148.859	295.74	294.08	273.945	244.43	274.645	106.762	91.5483	285.805	124.386	246.199	223.231	153.702	161.94	85.7075	293.13	273.508	187.972	95.7041	174.286	124.875	97.858	94.0733	143.345	301.153	194.071	125.422	104.979	79.8426	248.341	72.6909	316.499	302.486	282.88	118.053	101.389	347.577	115.284	120.814	317.626	316.195	251.4	203.636	304.928	107.872	278.132	294.158	397.619	192.1	113.334	122.058	139.84	286.421	297.405	203.563	283.646	267.791	116.514	100.15	327.01	291.821	257.769	337.615	284.824	167.749	377.035	266.903	275.741	142.214	235.274	59.4105	314.978	152.676	292.134	122.716	109.942	265.972	317.744	67.7683	251.858	356.023	306.94	269.78	322.766	214.205	87.5656	328.374	134.676	355.9	174.097	230.661	287.38	313.431	250.437	293.328	224.863	298.657	281.365	280.48	201.046	295.087	213.508	126.78	104.183	169.376	154.66	193.461	278.39
PVP01_0614600	222.402	108.521	210.364	156.419	87.8902	121.261	118.824	43.9379	138.979	80.1739	136.381	208.481	135.411	108.654	41.7082	196.003	197.684	98.8038	145.157	131.068	135.877	152.8	52.5498	123.005	127.922	134.22	98.7543	246.202	192.411	194.062	206.408	179.971	219.603	162.803	243.03	226.607	196.843	101.17	251.077	116.403	124.46	187.637	159.226	230.313	169.251	195.704	140.632	110.63	155.904	146.142	112.426	134.326	125.485	146.514	162.572	252.497	198.969	107.045	95.2328	192.299	105.225	221.584	216.597	177.487	136.05	142.969	157.55	246.454	238.248	57.9421	143.412	93.5866	131.597	66.1015	113.415	115.429	127.656	135.561	115.481	117.302	163.914	109.798	154.199	57.9888	112.836	172.314	251.419	201.884	120.944	215.422	189.058	145.189	279.576	127.634	305.279	221.097	124.004	266.346	145.641	100.791	75.1349	232.799	135.817	145.519	124.978	122.413	147.973	83.85	197.153	174.1	157.922	127.972	138.993	259.822	209.929	164.999	294.276	215.036	96.4743	106.32	66.9699	225.27	126.068	210.187	168.132	72.5267
PVP01_0614700	2254.01	2037.86	1272.44	1344.73	1990.86	1174.27	1785.52	947.005	382.586	300.226	1713.97	198.38	323.46	1708.24	862.486	483.21	604.142	640.016	1256.89	2287.17	1795.35	2136.17	338.486	1252	155.333	108.823	1663.3	133.952	1087.44	1065.67	1093.99	1041.21	174.905	1851.6	1820.57	704.633	127.567	1025.21	365.298	497.851	364.021	125.645	1759.89	665.901	224.655	276.824	138.406	1854.04	109.752	1515.91	2163.09	1562.67	288.141	122.599	1697.35	194.568	145.068	1845.63	1326.48	786.814	606.286	1696.97	198.099	1742.39	1767.2	2681.51	1470.54	184.316	231.371	905.691	2004.6	2711.06	880.3	1626.51	1640.74	154.09	127.371	1980.58	2006.36	1629.18	1053.29	2374.74	424.501	1934.66	1312.49	1394.05	157.018	1881.33	71.3388	2079.24	161.23	845.763	728.935	1162.73	1447.56	1025.38	161.218	669.885	2126.9	2179.08	2449.24	1465.26	1885.17	126.09	1927.23	419.467	181.672	444.001	1590.32	1879.05	2049.2	2002.88	1764.12	1287.94	1232.61	2006.13	1447.51	1579.24	1627.88	760.393	119.214	185.713	240.81	157.374	804.561	2176.5
PVP01_0614800	5.90822	7.6777	15.6887	12.3783	6.42363	11.5378	8.35248	7.57188	12.3707	12.1561	8.96764	34.0204	20.168	8.63541	9.86538	18.412	14.4113	6.17559	11.8599	6.32803	10.3992	5.78667	15.11	3.46745	13.8101	8.84765	15.0342	24.301	8.83665	10.0523	13.5573	8.69428	13.1404	6.63069	7.25673	16.1348	18.3506	6.9042	27.9944	5.12169	20.0519	38.3477	9.47752	20.8078	27.269	17.8737	10.2625	8.00907	11.1356	5.50919	5.60066	13.1883	27.6424	19.8783	6.38818	40.9342	26.6397	10.0315	14.3269	12.6853	20.8798	5.19891	29.8838	8.61682	4.36111	4.5428	19.2364	27.0547	32.6966	17.4567	7.90227	3.86297	12.4991	7.50553	13.6947	2.05072	10.2492	4.40168	6.07002	12.9651	19.1341	3.6176	8.51425	1.11657	7.87902	6.4574	32.3122	8.22025	4.69123	10.8742	18.1955	15.9684	7.73254	1.82382	12.121	22.3338	30.2892	36.1601	5.58766	6.2103	7.89519	4.38827	13.0839	15.9808	6.35896	17.4737	23.9806	17.7012	11.7506	8.66051	7.12019	14.7166	9.2853	7.68873	10.9972	6.82221	9.57479	4.96208	14.1185	17.3815	6.52617	20.8383	24.7953	29.0064	14.3601	3.14036
PVP01_0614900	211.745	119.536	146.22	137.472	119.218	141.183	88.0097	143.845	52.5355	35.3577	124.833	73.3683	133.958	67.3718	123.467	93.5982	73.9498	87.4772	95.2734	198.457	237.3	131.89	301.907	124.362	58.9406	62.9457	138.253	51.6294	216.136	171.188	135.953	114.288	71.29	207.031	159.165	122.431	54.7972	134.064	96.1527	76.2524	75.0069	160.566	118.392	94.7124	56.2547	49.4036	40.9005	118.673	50.5503	129.184	155.093	110.23	67.5267	42.1729	129.263	78.4748	46.2899	138.144	109.099	95.5408	161.732	171.365	85.4134	138.95	91.6342	131.448	191.475	109.155	89.7087	175.587	128.209	120.992	105.227	75.9378	136.719	47.629	40.0552	125.677	152.146	182.334	239.248	157.082	65.0485	29.4238	88.422	143.847	79.4152	189.083	39.2122	180.722	94.8457	186.073	106.002	88.9541	111.061	114.475	74.8177	262.845	133.366	112.555	81.811	176.312	104.539	65.4595	221.098	57.3278	225.499	100.36	115.796	216.563	184.204	113.552	143.395	162.911	202.54	148.726	186.576	161.423	163.189	116.251	26.3873	82.7317	80.1596	46.0033	137.851	79.6689
PVP01_0615000	7.8173	20.735	123.936	101.334	62.7461	41.3361	39.1276	66.611	66.6759	51.2662	32.7742	133.896	100.622	49.488	139.679	203.49	168.139	21.353	105.667	10.9061	14.9322	12.7799	57.8942	8.30292	114.042	122.368	50.271	67.9098	24.0358	77.7021	70.417	82.5763	205.788	13.6613	66.893	79.2193	197.151	88.0697	146.004	116.029	69.8175	165.408	47.5964	131.236	121.47	134.338	154.536	31.8398	149.128	81.6813	17.9577	74.0013	74.3501	145.856	23.6998	222.948	208.815	55.3775	161.46	94.2032	63.8094	10.1071	205.602	41.2294	13.8781	10.2104	32.9265	192.178	189.477	31.6378	36.0721	13.0429	61.2532	25.6024	100.806	160.419	160.534	14.2995	21.3517	37.4064	27.042	11.9689	87.8962	0.432398	44.2127	35.4782	251.75	55.3807	85.3852	13.4168	279.531	34.9369	41.9226	12.36	76.53	122.908	141.339	34.0883	11.6048	35.06	13.4528	22.2619	51.8877	166.353	14.5713	100.025	189.133	124.088	94.613	21.6006	17.1414	42.2062	40.3764	61.4362	38.5163	26.0564	12.5249	27.4725	80.5048	99.8922	74.3557	202.491	123.913	204.693	56.611	4.86449
PVP01_0615100	170.526	181.758	120.271	144.607	168.714	109.383	139.625	174.917	107.886	86.7417	122.306	91.5991	146.823	183.303	175.849	117.892	100.362	147.571	93.7974	221.048	147.851	178.781	196.756	168.391	156.603	96.1765	168.454	145.62	186.455	165.402	142.29	138.006	97.5748	193.502	164.991	179.14	74.2875	110.021	96.9176	74.0524	101.116	117.691	180.488	155.927	123.039	121.358	97.8706	155.92	58.9014	147.393	145.926	158.623	100.9	67.7137	159.398	135.769	113.322	164.509	229.338	165.66	234.186	179.625	105.207	162.871	197.484	196.324	154.955	95.1913	87.7064	81.9892	167.82	160.116	147.051	184.644	144.738	96.8546	116.934	181.261	174.864	140.439	145.052	163.016	136.393	141.085	172.563	166.845	198.056	155.977	37.3671	138.681	111.493	155.453	130.319	81.592	170.596	154.136	68.6621	183.611	189.617	176.858	177.639	226.031	133.189	77.5013	156.854	105.452	151.219	184.361	155.241	181.434	163.471	148.441	182.132	171.092	180.079	191.269	198.756	166.003	168.65	150.073	140.37	157.196	125.472	148.493	177.53	165.827
PVP01_0615200	86.969	109.777	81.0951	111.584	133.61	76.1847	86.5037	126.222	82.8183	76.7565	69.1692	57.332	82.734	103.957	133.947	78.4209	62.8499	126.94	58.4135	100.321	106.544	93.9758	122.567	115.15	62.2623	41.3894	113.961	50.8433	109.998	105.886	80.2615	83.4579	45.5544	108.157	96.6072	104.26	52.2049	75.4644	54.3661	44.6522	54.5342	83.5663	88.6084	92.3336	80.9634	70.5523	37.1981	105.847	51.1655	118.982	104.743	113.92	103.481	55.9747	112.277	80.2455	89.3353	122.327	122.672	85.8329	95.7664	111.684	52.5856	97.4615	97.1915	97.636	59.4423	47.6651	56.8586	106.347	87.2164	92.5703	89.2833	108.393	103.556	31.0601	61.8058	98.1264	103.043	113.549	97.6249	92.8638	109.726	98.4937	102.922	114.481	61.2359	83.1377	21.2407	101.856	63.6433	130.257	52.0517	46.6529	83.4216	92.6797	51.0669	143.095	105.82	98.2247	85.4774	103.854	78.4241	32.6402	121.578	82.8718	119.132	71.5342	91.2386	90.8109	86.7838	88.5363	100.444	80.8554	105.235	94.9736	123.035	74.36	100.368	86.4749	88.6328	45.0261	70.2083	86.8539	88.5386	82.7959
PVP01_0615300	1.10048	7.86642	33.1175	29.1278	38.0007	61.4607	6.1427	4.18875	9.48493	12.3759	3.00659	18.1829	62.1626	2.49946	37.7672	5.13321	6.32118	3.10575	13.6209	11.8695	1.23401	1.38304	5.38466	13.2529	8.35997	4.13172	14.2773	9.24845	3.17429	8.28828	3.31272	4.37241	5.7273	2.16229	21.1147	5.8405	3.69145	33.5292	20.7474	40.9971	16.2068	11.3378	17.0982	12.3074	10.0012	9.78884	0.794012	2.25332	5.90564	17.2174	7.87697	14.6564	4.35014	17.5385	3.12391	17.3299	8.956	22.6175	52.5033	30.8551	9.96666	2.0355	12.2859	6.80514	0.762863	2.23981	7.68404	88.0081	59.431	2.10698	22.255	4.24969	20.35	3.96197	10.3583	4.12529	7.91566	2.70555	43.3186	1.3655	4.36493	1.18651	2.70434	0.561531	3.11607	3.11216	8.37389	4.3772	14.8296	2.28923	217.032	2.14832	2.69221	8.80524	3.63604	10.0139	42.7524	7.40319	1.61676	9.7112	3.97055	1.91264	125.263	7.83077	2.42213	3.19551	24.3185	23.2544	8.12884	1.15739	1.98933	27.2445	6.45044	4.86401	20.0076	4.66189	5.31915	4.77155	65.9599	168.101	2.07288	12.4204	9.50076	9.79969	21.6441	0
PVP01_0615400	65.6335	108.122	48.7967	103.7	118.713	150.942	60.4541	72.9695	147.177	126.55	73.4302	141.998	136.416	71.7473	101.252	93.7544	135.645	168.143	182.132	80.7181	64.3373	86.588	82.4022	224.519	116.545	123.137	87.6241	352.999	46.2308	140.583	70.2052	142.345	124.668	84.8083	67.7757	130.894	121.02	143.959	177.454	112.606	186.263	153.365	74.1038	95.7295	132.106	136.889	122.97	99.1174	99.2105	57.0361	69.5523	51.1379	81.3773	161.399	85.9804	107.155	166.245	65.0779	88.0571	150.213	87.765	107.894	180.984	113.024	81.0542	58.6256	148.946	195.676	70.1704	48.6227	88.806	60.9589	152.504	61.9144	76.7405	265.499	150.1	66.6403	53.0767	98.1759	42.1994	45.5945	71.0757	72.639	45.8681	166.282	143.394	110.989	73.111	61.307	116.488	82.8901	163.067	312.322	98.387	83.8656	256.661	135.041	109.521	77.4794	57.8274	125.523	94.8564	190.503	102.843	64.5657	169.148	120.558	84.1681	99.1511	100.038	59.5166	81.8253	123.642	143.602	42.6836	96.1036	102.575	107.33	108.019	108.073	100.717	120.587	128.853	223.957	110.795
PVP01_0615500	11.8114	6.98791	5.84275	9.12627	14.7839	12.2874	6.01369	16.0379	5.95819	5.7735	11.3608	13.1298	21.7266	4.11739	25.9993	8.74436	7.25539	8.74039	7.9309	11.0234	15.4481	11.1567	20.5454	11.4114	9.26109	5.07365	13.2444	20.6426	18.6881	10.4974	9.6294	11.0614	7.36218	15.4495	12.0413	11.3876	7.34374	13.2943	12.8074	4.37427	7.58422	9.58949	7.40063	14.3868	9.98494	4.9872	7.01189	6.92639	5.39508	9.00715	5.12386	7.75067	7.70889	5.48042	10.7069	15.184	11.0208	11.1781	29.4519	12.0662	10.881	11.4433	9.51041	9.76886	4.04857	7.36413	20.3159	10.348	8.45732	6.91788	8.97627	4.53645	11.1205	4.18256	11.8272	9.10757	4.0016	7.90852	6.02355	6.95693	20.958	6.87789	5.20504	2.67015	5.59244	13.2055	12.2918	14.2065	2.51846	8.98494	22.6704	17.2344	10.5666	4.48608	7.84582	9.51431	9.71875	28.5953	8.44622	3.71281	3.23665	12.1598	8.9396	5.4128	13.9085	5.86096	42.0746	22.2143	8.82788	11.3795	10.6487	10.0552	9.35504	11.1723	10.4421	5.79995	10.5737	9.35144	16.2278	12.9248	4.22435	13.1832	3.22696	8.29269	12.2139	7.72439
PVP01_0615600	366.211	369.469	240.516	307.559	360.596	191.849	291.426	445.62	82.2113	76.9658	283.513	95.1617	254.092	282.113	391.802	186.334	140.158	92.5478	179.688	384.925	376.239	364.537	477.443	251.744	115.724	66.0148	310.256	147.139	387.553	246.294	227.158	189.3	82.7078	385.32	306.665	178.431	83.4329	182.028	109.882	129.577	117.462	163.088	308.535	200.72	97.103	66.8866	72.2853	297.749	73.9769	289.663	349.628	309.918	66.1998	74.7953	319.442	137.563	108.097	325.719	358.141	196.762	221.488	314.317	74.1447	279.803	318.044	375.507	241.421	101.573	123.121	254.202	321.927	377.976	211.763	309.819	316.54	158.61	70.2891	322.251	299.621	273.246	396.849	324.402	104.375	328.934	271.984	258.688	144.405	277.697	50.0463	304.292	173.748	351.283	112.103	94.3644	211.353	228.689	100.717	294.644	358.575	335.011	331.29	271.999	231.124	81.9632	341.095	144.327	478.664	302.525	270.753	332.52	351.941	302.997	331.795	265.711	323.991	351.49	296.832	182.027	331.967	232.575	61.6821	158.495	193.14	106.067	194.468	341.715
PVP01_0615700	467.631	395.933	222.123	307.444	424.107	296.209	296.525	308.667	144.806	109.835	248.462	48.7767	198.183	352.234	302.998	121.471	126.242	263.908	215.546	422.223	455.254	447.73	500.623	370.797	33.0405	15.0712	329.643	29.1967	486.743	345.698	244.092	268.284	14.9281	454.062	333.631	231.367	13.5959	262.483	88.3161	139.138	90.5313	64.2744	330.892	187.932	34.0448	37.9598	12.4288	339.54	28.3137	279.892	385.722	276.565	106.929	27.6146	407.992	38.7233	21.7652	337.075	334.905	222.447	181.508	453.564	24.6244	347.702	407.317	422.865	320.371	92.7197	89.3293	146.15	347.994	371.622	226.102	365.398	276.692	32.2868	13.899	447.962	340.106	293.079	486.768	407.14	77.1925	379.379	317.205	327.798	40.8707	316.386	32.2747	455.297	138.379	564.045	164.71	256.065	265.868	185.656	76.948	519.333	413.529	379.195	364.134	473.376	302.034	11.5113	456.604	150.647	280.491	178.322	274.919	439.456	426.387	291.55	397.865	323.3	515.603	367.469	467.448	333.906	324.688	232.701	171.142	41.4569	56.8622	126.223	265.71	342.314
PVP01_0615800	212.715	217.029	146.399	198.329	196.384	161.121	171.445	106.982	126.941	91.2581	95.646	43.3702	77.5772	287.148	132.076	131.656	87.5891	284.344	179.046	229.825	137.56	237.979	73.94	230.341	20.6729	14.0813	160.077	59.8975	163.532	177.948	108.113	112.628	21.9704	221.289	154.169	120.999	8.15033	219.712	66.1671	144.638	71.9899	75.9322	164.946	135.821	29.9775	29.482	6.54489	260.961	32.5226	146.813	193.408	163.819	141.481	35.0573	253.987	43.218	28.2886	205.968	186.52	167.207	191.006	257.243	31.5587	195.533	303.796	216.563	185.685	223.176	183.704	228.672	169.726	249.209	156.932	294.03	159.182	6.37575	12.139	262.886	230.206	190.782	112.742	200.494	55.264	223.33	239.491	143.601	48.3895	185.914	48.6172	145.192	47.0309	116.158	50.547	80.1403	89.9136	111.126	93.823	167.814	213.702	276.546	183.279	165.639	305.839	62.4243	200.977	131.041	24.9543	46.4229	151.642	197.456	197.838	136.6	216.593	154.171	213.69	227.756	200.301	137.771	175.169	153.753	195.069	19.996	26.9201	169.17	159.18	230.418
PVP01_0615900	250.283	318.812	251.197	387.068	296.064	284.408	267.059	262.419	305.856	150.324	283.848	233.822	441.882	354.992	351.412	390.485	329.625	343.785	302.411	274.2	204.745	321.594	237.818	283.503	419.218	140.183	342.485	696.368	241.096	263.29	348.984	226.592	181.714	287.176	312.966	287.301	259.989	283.227	271.3	238.328	319.85	400.354	288.085	273.426	209.543	126.148	219.729	398.029	185.71	250.405	212.758	305.199	246.402	218.033	334.007	378.584	191.773	358.531	422.874	345.521	460.209	288.429	205.235	263.157	411.013	320.099	242.132	470.77	379.034	541.21	267.835	288.45	394.303	380.939	255.59	846.542	180.258	337.882	333.452	424.619	220.129	238.026	183.065	260.105	433.436	187.724	386.728	271.665	121.68	222.214	507.098	254.181	389.704	220.552	405.884	369.759	393.554	237.562	287.915	342.974	182.566	256.314	412.528	233.606	242.397	318.893	344.832	370.646	249.45	254.777	231.723	319.296	351.989	246.889	290.307	300.524	249.057	365.381	367.382	454.556	301.231	298.106	469.206	338.635	317.73	246.898
PVP01_0616000	492.16	882.891	1501.49	1783.51	93.5484	1444.42	1522.73	790.397	1865.55	1293.04	2612.68	2957.2	2970.53	2057.85	207.028	2640.61	3458.34	438.743	1642.18	672.618	383.824	1178.28	677.553	215.731	4871.57	3120.05	2809.18	9467.29	1173.51	1219.62	3404.75	1910.4	2553.91	967.201	2151.69	1983.35	4240.48	770.659	2472.03	1583.68	3727.69	3451.4	1910.67	2109.7	2463.85	1827.12	4934.92	2259.53	2075.85	1171.25	327.144	2040.7	1729.7	2314.51	1410.54	3688.51	1997.86	1443.58	356.106	1981.84	3795.34	503.476	2124.01	1525.71	1047.37	918.377	846.705	2550.72	2495.1	3848.12	2179.05	636.908	2962.12	1624.03	1205.89	7415	3144.82	907.871	1401.63	2996.23	467.817	667.818	2257.59	110.987	2471.69	919.539	3663.54	1347.31	1973.83	380.604	1746	895.763	3517.06	478.737	2762.91	3002.85	3791.82	677.328	1108.78	1145.96	1488.87	1486.86	2688.96	2913.79	525.541	3766.22	476.507	5164.49	1551.34	666.236	979.212	1909.77	1811.64	1216.46	692.901	1023.43	621.747	1066.97	1564.43	2404.85	2271.16	5896.32	9088.97	2114.05	2133.13	85.3282
PVP01_0616100	1498.23	2099.91	4748.04	4399.99	307.252	4409.3	4492.56	2332.18	6313.22	4937.57	8325.36	10574.4	8135.8	5275.85	664.608	6006.83	9102.08	1410.45	5049.56	1742.44	1088.93	3324.65	2098.41	852.475	13644.8	9080.6	6570.64	28198.1	3094.32	3163.94	8871.28	5698.03	6648.64	2246.85	5835.76	4932.73	12295.6	2501.24	6772.96	4815.3	11286.8	8331.15	5694.78	6642.91	7910.85	5542.12	13095.7	5525.62	7279.97	3740.79	1015.64	5941.47	5944.47	6204.4	3066.79	9242.21	6862.28	4033.02	920.419	5466.54	8812.67	1369.72	6897.78	3998.76	2558.11	2651.92	2789.72	6171.97	6761.51	11671.2	5522.71	1839.61	8911.77	4151.78	3891.53	27042.5	9404.9	2472.06	4169.43	7758.03	1283.43	2217.12	7021.14	300.655	5575.79	2427.54	9560.23	4394.82	6655.71	1066.5	6696.2	1971.55	13480.3	1587.81	7290.02	8023.74	11366.4	2379.88	3072.04	3145.39	4917.62	4154.02	7825.19	7424.92	1480.39	9576.78	1901.93	12479.8	4100.75	1942.85	2619.79	5511.96	4177.05	3089.34	2183.48	2833.25	2015.41	3690.75	3692.26	6172.31	6283.55	20101.8	23537.6	6405.31	6049.18	282.809
PVP01_0616200	155.615	109.913	66.4946	88.7082	107.686	97.9787	83.028	103.021	29.7849	21.3721	85.1789	18.341	77.4828	91.971	94.2428	27.9801	40.9083	22.2579	65.4816	130.32	115.021	122.091	180.463	180.794	22.1218	5.69436	94.4128	26.0388	77.347	147.425	80.8166	84.282	6.78832	136.294	87.921	81.4373	6.61384	77.2908	38.4262	30.5734	31.6183	19.019	92.8516	51.2092	14.6609	14.5872	9.24693	110.317	5.83776	89.5295	106.146	77.3653	22.196	10.7624	113.689	17.354	6.90511	85.8386	104.508	80.9061	58.035	130.158	8.03702	102.256	141.463	133.151	95.7268	29.1794	19.0444	46.8731	101.553	124.653	96.1747	115.543	70.9767	22.1734	7.58584	121.26	104.178	84.7107	137.525	133.644	37.7528	106.518	86.6393	149.945	15.7376	75.5928	6.03857	103.45	59.0216	160.562	68.3335	96.7926	91.6511	52.5519	42.5209	186.314	102.419	107.062	109.554	198.272	102.827	7.69196	152.633	30.344	100.568	69.0062	77.7076	136.916	136.01	96.8575	102.879	120.438	162.258	116.513	160.558	160.319	109.321	94.9056	7.42781	24.6872	30.8527	10.0832	113.322	123.936
PVP01_0616300	39.4395	114.553	252.503	273.924	40.4077	258.48	207.471	75.7774	224.349	156.771	252.589	432.536	615.778	255.069	30.801	413.053	382.095	53.9869	281.647	81.0013	34.0753	149.882	77.5953	27.518	597.141	304.248	341.207	1267.28	149.671	204.855	509.871	268.455	400.717	116.744	340.484	316.853	574.504	166.17	384.442	256.691	537.52	883.266	282.503	274.261	435.613	216.532	499.684	259.619	262.699	150.128	54.9124	275.48	248.122	325.865	253.705	695.59	298.542	191.319	53.3655	436.012	815.354	58.2503	412.089	194.318	150.297	105.95	99.5324	748.078	532.81	525.442	334.154	55.173	559.208	230.969	138.065	1052.95	389.542	103.814	205.07	518.842	54.3197	85.873	218.52	7.74019	366.145	93.1284	712.097	121.134	135.207	37.9626	415.088	84.4131	320.764	45.6889	374.117	438.797	576.342	80.9332	130.054	114.77	132.863	180.888	506.43	316.702	51.6632	402.196	180.602	628.646	198.17	99.0219	117.93	227.996	340.756	180.164	149.375	126.876	74.6236	146.715	219.398	688.732	221.356	536.49	785.756	308.541	285.464	3.6032
PVP01_0616400	26.5783	22.9453	43.155	75.7939	50.8942	52.4237	44.6713	116.795	43.2417	28.9807	50.8545	75.732	164.418	64.0043	195.218	76.1953	64.531	9.46025	40.8653	27.9796	47.2748	29.915	153.731	5.52963	110.644	47.5676	113.435	194.49	82.2613	47.0885	118.209	50.6953	53.7614	43.8404	82.3043	61.3524	106.605	40.6127	57.1882	55.6248	83.7334	129.853	52.3655	53.0787	53.188	35.43	82.0463	58.7179	39.4967	47.5528	15.4253	50.5885	24.0419	65.1195	51.5579	124.514	71.8819	64.0308	80.7712	61.6185	150.919	22.5643	64.0616	36.0647	32.7666	19.4706	28.4252	111.918	92.7576	135.353	60.1308	11.7498	82.7025	41.0976	51.0586	153.931	55.5556	35.0973	40.0552	74.7487	84.5282	15.8282	41.0293	1.49664	72.8147	34.5848	114.151	35.8969	35.3792	31.6024	123.601	121.062	85.6156	10.8316	95.654	93.4426	111.256	66.7487	33.7469	27.614	25.3984	37.8459	55.3605	72.0495	33.675	65.253	140.58	222.591	37.4545	31.2224	30.7687	58.7602	68.0876	37.8804	44.9553	28.1368	28.2393	41.3799	102.363	109.183	44.4819	84.0334	188.943	71.6866	51.3984	22.018
PVP01_0616500	38.1427	35.7336	68.6878	83.5772	92.9892	86.2306	31.6134	75.8508	32.1598	31.1396	44.4889	73.6401	138.603	23.7413	130.904	82.3201	52.3381	16.5133	46.4009	46.7738	56.7121	33.9893	94.5608	32.3312	66.9504	47.8915	71.7007	63.5164	75.2621	47.6711	53.7629	52.3361	64.8147	42.7979	70.2054	48.8362	49.3412	65.123	68.6481	68.3491	65.2537	105.552	42.5503	62.1997	66.4258	36.0049	53.7688	36.5169	50.845	65.0634	29.3666	56.9183	27.3757	56.8675	37.3066	85.4751	64.0179	58.8435	135.055	78.3488	62.1192	44.7917	75.6797	50.8087	23.8334	21.7671	36.3777	124.367	127.44	54.8213	45.7603	23.9137	71.0655	22.3073	54.9691	67.7065	43.6781	31.4893	54.4789	40.3757	89.5624	16.9692	32.386	8.92587	40.409	49.3822	100.983	50.3452	32.58	44.3765	302.624	80.5402	44.8432	20.4826	56.9034	63.1323	87.4865	77.1394	32.5545	30.0444	13.136	32.7032	96.3725	49.2857	44.5268	52.3638	116.063	98.609	51.1986	38.2275	30.0482	56.0014	41.1383	50.1967	81.3949	24.884	46.1648	31.0446	130.418	223.073	23.9309	94.9031	83.491	53.5233	60.6998	16.6544
PVP01_0616600	91.5277	117.932	55.5013	81.582	131.582	75.208	103.066	91.4989	38.1928	25.7045	49.5378	24.6813	97.763	109.41	159.564	53.304	41.4491	102.137	68.2101	121.965	108.749	98.4864	97.8573	98.8786	28.4481	12.8966	105.29	29.0834	97.2076	94.0312	54.7171	59.3808	18.7416	115.647	91.6036	84.2362	24.4756	72.2183	30.4383	36.547	37.7292	59.9028	98.3182	75.5877	57.0681	35.7967	14.1091	96.5145	16.9588	112.215	115.115	85.0235	38.4238	25.8853	126.554	50.1475	33.0978	116.378	151.276	80.2175	81.7534	126.528	20.0353	95.6553	131.155	100.082	95.8259	34.6125	31.5861	138.583	94.7535	111.484	74.744	99.8515	103.223	18.5994	29.4884	120.461	110.184	93.1086	108.345	100.404	69.3321	120.779	98.1712	97.3239	32.9559	94.4838	10.5476	86.9553	82.7993	91.9764	30.6232	33.4722	69.0535	61.8018	36.6047	110.591	109.483	121.737	93.089	116.591	91.7792	15.0843	121.37	64.4095	74.7627	74.9723	69.0733	108.371	108.031	97.0623	110.348	80.073	130.112	96.7724	104.571	74.9397	131.747	106.814	66.1539	32.9407	35.2763	58.1288	79.2344	119.457
PVP01_0616700	73.8014	89.6285	63.8458	93.3808	94.1787	63.0957	89.6243	89.5625	62.3641	51.4289	69.259	48.8548	96.1539	96.6896	104.61	102.518	69.5653	72.7824	66.8561	88.7273	87.1578	96.8962	107.557	90.6161	61.537	34.5073	88.7891	108.715	81.8912	88.0618	71.6957	63.7753	34.2825	85.6639	85.4556	81.9744	51.0176	62.7341	44.8462	37.0167	53.9676	93.8883	92.365	81.5606	75.9286	44.6878	45.2961	93.2696	24.1981	84.9066	85.5418	88.9606	52.5065	49.1268	116.971	78.6101	69.9385	84.0618	110.926	79.8654	95.9343	101.764	48.0419	85.0957	107.67	88.9359	66.7344	58.0784	48.7858	191.651	83.4757	80.5022	73.0428	82.1426	76.536	94.3512	46.2648	90.7829	79.4868	82.4567	100.901	76.6079	79.8627	116.916	100.122	82.4795	91.8434	61.1799	20.2016	68.3395	49.4706	78.0462	46.8691	35.0114	82.5804	74.7788	50.709	97.4922	86.0581	88.7768	63.464	111.444	57.1476	33.6604	105.82	70.0615	157.557	80.0466	63.6598	85.1623	96.4156	76.022	89.1363	81.4871	103.229	83.8615	95.8237	76.0709	91.5156	73.0904	69.5705	70.6101	88.6667	74.9906	83.446	92.0048
PVP01_0616800	53.7652	62.5064	130.287	104.062	86.0691	78.4322	81.1656	119.141	107.019	128.95	77.1841	103.373	161.039	76.4969	188.126	160.604	109.116	79.7297	49.2741	46.553	82.4976	59.4524	85.346	57.4502	118.657	74.9616	119.588	150.509	71.9823	101.059	83.1889	75.7183	96.4172	50.3264	92.8511	121.679	144.264	60.6622	97.224	70.9449	117.882	126.357	107.792	119.284	142.476	162.647	115.932	61.4619	137.558	130.821	63.9581	106.714	198.163	178.619	76.4367	138.407	166.429	105.174	164.996	99.0127	71.5039	95.6689	97.8287	90.5427	52.4024	58.7934	79.295	139.452	101.763	101.418	103.775	56.1068	83.0066	64.5998	104.845	317.709	162.448	68.4036	112.769	81.2829	144.446	77.7991	125.471	77.0324	101.413	77.1442	121.109	113.931	75.7074	104.681	164.093	105.87	87.8317	42.0891	70.2362	143.41	92.9006	82.1809	63.6159	64.518	72.6254	66.9625	66.4725	70.316	61.9978	116.386	154.004	148.079	99.9643	59.4241	84.0091	62.9884	62.9229	114.2	74.382	96.9865	103.671	66.3507	141.392	173.257	169.62	82.8271	173.398	150.855	113.958	42.5706
PVP01_0616900	49.1259	30.2447	37.6748	61.6438	84.3664	56.6213	22.541	209.799	24.8655	20.6515	23.4448	47.8528	154.343	20.885	251.612	30.7793	29.5654	14.2198	22.7569	38.0677	82.5969	28.8252	287.436	27.9442	40.4846	25.4655	109.036	43.1004	86.2327	45.0348	41.0049	33.4804	25.3149	45.5047	65.3447	49.2972	22.334	49.5389	32.1353	42.0128	36.071	47.5844	44.1649	60.5688	34.1697	21.8705	23.6301	30.3059	21.0952	73.6202	32.677	42.1527	14.9379	29.6609	31.6533	60.0143	28.4012	54.4129	168.338	48.8244	36.0172	52.8647	37.8715	41.5188	25.4865	29.432	27.3986	42.6676	41.6764	47.4305	33.2069	22.9318	58.3886	22.5524	62.0569	41.317	25.2852	34.6285	38.6854	28.9935	163.343	22.8164	20.1206	11.4087	33.2016	31.9056	40.619	34.2369	20.0607	50.8052	123.471	176.817	39.7183	14.2782	27.4198	45.1519	48.2614	203.818	35.4256	30.6102	10.9075	36.993	38.774	28.0694	34.5256	20.8488	213.71	200.049	34.5247	47.9711	36.615	35.6049	41.9448	39.5333	68.6109	29.4387	50.5022	23.7928	137.555	107.809	11.0725	59.9773	89.7177	27.6259	57.8885	47.724
PVP01_0617000	8.24995	8.31456	5.74771	6.63468	6.37317	5.9607	7.15539	3.23175	4.03928	6.32726	6.64491	6.48043	14.9626	11.1366	7.44738	12.846	5.54967	4.393	5.744	8.67844	9.39232	10.841	3.77264	4.52204	6.18536	2.24777	13.3547	33.6386	6.28594	9.60483	10.0253	5.6515	2.86655	9.94935	8.11182	11.7928	5.96738	4.36559	6.63792	3.94692	7.13194	11.3202	8.34701	15.8179	9.43098	6.92303	6.73866	16.9722	3.31254	4.47881	5.06444	6.42925	2.94282	6.94616	6.52761	18.8919	7.26854	8.90793	8.9212	8.72875	32.1223	9.53103	7.27454	10.3522	7.95799	8.49065	6.17727	8.78127	5.64854	13.9079	12.3668	9.61772	8.18762	10.9053	5.76708	0	9.63419	9.27741	10.0751	5.50467	7.016	6.3775	3.82522	4.36849	10.6109	4.78485	18.471	6.70738	1.90692	5.39676	4.26369	7.95862	4.23118	1.0379	9.58026	6.22086	9.88029	6.33168	8.004	9.24953	1.12325	8.53235	9.9966	6.60699	10.3316	6.32795	7.58157	11.3069	7.26192	10.4257	11.8182	7.58596	13.3221	8.85988	18.2916	8.29821	14.5724	4.42191	13.1406	7.8906	4.88672	27.9996	8.39911	9.18813	15.0664	10.7227
PVP01_0617100	224.382	198.316	106.376	114.678	178.424	111.191	131.633	75.9587	54.7401	41.579	111.755	39.9239	72.3236	176.095	89.8256	55.9311	73.5568	53.1014	100.002	185.932	204.463	218.785	117.79	188.338	37.9276	26.6663	135.152	33.4188	157.449	189.438	137.167	110.41	32.6155	193.411	159.05	134.28	29.6057	98.4926	52.3161	41.3152	54.436	51.9109	154.212	84.7156	34.0288	32.5178	28.9011	177.174	24.7497	143.091	206.869	123.383	33.3716	31.919	171.173	43.1057	37.1367	140.537	149.714	103.923	78.528	250.157	38.7085	181.794	248.494	197.211	109.134	50.6842	62.1706	77.1251	169.661	192.662	109.587	158.745	111.627	29.2677	23.3949	171.061	153.711	117.938	183.298	163.576	53.6665	155.891	174.962	188.325	41.7623	132.021	12.4757	142.014	39.5835	152.733	62.7453	68.129	116.206	109.866	41.4319	250.561	230.785	195.088	170.488	216.932	132.606	28.3082	218.399	52.8336	28.4135	56.0404	150.58	187.977	190.768	133.934	156.884	155.392	198.094	179.156	229.155	160.923	129.938	85.0548	22.1662	49.3276	49.8211	39.1762	141.257	152.774
PVP01_0617200	34.9769	50.8056	47.2516	60.111	55.9066	44.0587	48.9428	77.551	79.7229	45.5907	27.3352	47.8628	73.985	46.1349	80.7038	89.1943	48.9977	80.859	40.3107	47.5923	53.8366	42.7684	103.841	38.7682	43.9141	35.3293	48.7937	63.4601	74.9269	67.5882	43.2204	51.3141	51.2217	52.6124	62.6038	74.4737	71.9361	36.1177	49.5782	28.0426	36.0802	92.4404	57.1455	65.6393	62.6363	68.0464	47.509	43.1071	59.7501	72.1336	43.554	59.3731	66.2397	68.3312	58.1483	78.3155	76.2828	61.4088	78.9653	59.4643	61.1196	52.0344	57.1843	46.0605	47.3464	44.8035	50.829	58.6246	56.4792	61.8781	49.4117	41.2574	54.4146	37.2373	61.5785	54.3485	69.1189	40.1898	40.4964	42.5757	71.9365	37.0383	66.0607	48.0091	56.6585	63.0861	69.9474	69.214	32.932	50.3355	80.3699	98.3867	49.5901	29.2025	71.6196	45.0902	48.9232	78.5368	41.0572	43.8521	20.488	46.5463	30.7687	35.1052	40.4903	71.7439	157.031	66.0199	44.5635	52.465	42.4139	45.3376	55.9372	61.8141	55.3162	35.022	52.8651	33.8097	58.2821	60.3149	91.9784	46.874	73.6663	79.984	56.4592	45.4277
PVP01_0617300	32.8688	40.8158	27.5493	87.5122	43.8666	34.6816	22.4504	21.0778	28.4158	14.7897	54.8687	23.296	40.8458	27.1593	13.9925	50.1231	29.0293	7.417	31.303	38.151	32.2861	41.4883	12.3947	72.5544	26.8041	10.4491	31.4811	56.6892	22.4052	51.082	41.2981	32.2621	25.1388	35.16	37.9123	34.5825	25.2718	23.2178	32.3896	17.4627	40.1378	49.6753	42.8326	35.2305	41.5444	22.3432	23.8924	35.8483	11.0073	24.7021	36.6043	31.3242	25.7161	30.834	40.6703	45.5162	35.2615	36.4514	16.4787	36.9894	48.7145	65.9432	34.0078	53.5897	43.0408	32.5505	33.4536	42.0615	31.1536	35.2226	37.8682	25.7106	38.3032	26.7914	26.1582	57.4689	24.8241	40.8431	36.208	46.4152	44.6658	40.287	27.1252	18.3049	41.5446	27.8478	72.5712	42.0072	11.6441	37.7023	28.5547	27.2488	72.6761	66.0345	49.1834	31.9725	45.8642	36.6002	72.0731	29.9124	27.4354	44.5992	33.6783	24.9566	42.6419	22.4362	8.96034	20.2472	29.0853	53.2243	53.6083	23.4299	49.9249	40.6755	50.0342	38.0617	52.5411	84.7784	29.4337	52.1787	13.4759	61.4249	33.0885	32.3275	45.4894	20.4171
PVP01_0617400	118.666	121.787	79.247	96.7665	87.1608	85.9151	64.6931	34.7037	46.3001	30.8792	70.1627	61.6371	62.0196	92.1138	49.8911	80.4441	80.6082	49.7888	83.4595	119.393	105.328	106.643	34.551	103.358	44.3485	52.5259	70.007	65.3708	75.7764	123.266	84.4882	96.6717	52.4953	130.201	100.257	99.4715	50.0325	78.0713	79.6235	39.6341	59.7048	71.723	80.2686	86.9331	55.6522	47.8187	47.3864	98.5021	45.0816	74.7	97.0142	90.4686	46.3082	65.8878	120.777	101.065	67.1765	92.3637	83.3046	85.6695	89.2574	150.586	70.5965	113.763	106.328	100.813	102.922	77.0325	54.0393	126.819	104.802	99.714	102.787	83.2407	78.0171	49.4497	51.4565	106.39	90.9795	106.846	79.2424	100.87	47.3607	85.0689	111.89	128.331	87.5184	90.0536	31.6326	86.9286	29.8725	71.072	43.0285	30.8784	75.5693	85.7994	61.3866	96.9528	111.057	93.5444	81.8224	153.495	68.8669	54.4492	142.814	66.177	37.669	39.2918	91.8206	121.428	114.988	86.8834	114.331	107.56	113.588	107.195	143.771	88.627	85.3649	64.8872	17.2699	93.448	41.1925	64.097	125.051	76.3689
PVP01_0617500	59.4184	13.793	28.9569	36.5521	15.7947	33.6637	15.6107	46.1361	12.9083	15.6056	30.1865	26.0195	68.7091	12.37	47.9746	38.9878	25.3773	30.2371	13.4533	25.1217	97.9248	16.8314	145.473	19.5712	24.3131	16.8897	50.0705	69.675	138.383	37.1263	40.0652	28.3794	25.378	49.1207	52.9787	55.6686	21.8203	32.9509	29.3905	22.1165	25.5673	37.651	28.6036	43.7932	19.302	10.5383	19.0039	17.1391	18.0915	29.0616	17.6617	28.1471	16.7261	21.8064	24.5673	44.5087	26.9802	25.2726	22.3999	29.9724	28.7636	51.1379	26.1017	32.1893	12.2238	15.7733	42.608	40.7826	40.3084	22.5076	21.6832	11.8212	38.6711	8.29671	32.1851	35.9795	18.221	15.3655	19.9314	18.3904	161.011	12.386	22.1237	2.5057	21.0054	44.7174	39.8133	48.5346	12.0316	58.2986	32.3167	142.675	33.7345	6.10206	27.5333	37.219	28.8822	206.381	31.3873	12.5904	7.73133	38.9931	26.2969	23.1838	50.9397	26.7036	62.9753	59.2535	29.2875	54.3639	39.2844	14.794	24.7863	53.3457	64.4024	19.8039	65.4599	24.8294	41.9395	44.8956	10.6512	38.1035	51.0666	21.7167	42.4835	18.4511
PVP01_0617600	131.719	96.6514	82.8684	61.2444	89.6081	69.72	103.25	96.4693	27.6916	30.4081	95.1356	62.6392	79.1633	100.685	99.2823	84.0839	69.1329	39.4539	70.7178	105.855	140.599	100.439	120.766	79.3945	46.0531	32.7844	99.02	46.9951	131.476	85.6319	88.0551	82.7685	42.6243	111.971	114.821	81.1425	48.1449	66.9503	45.0012	41.9918	50.6016	71.6947	86.2934	86.4433	41.8626	36.3811	46.1301	106.734	51.067	95.9692	114.507	68.6301	34.5348	42.0573	138.223	58.9591	33.336	87.8369	93.8968	82.4617	74.7009	106.232	59.3517	84.568	107.013	113.025	100.086	58.1404	57.0962	93.6814	92.0007	114.882	48.1493	95.0938	113.93	92.9328	39.2873	116.844	93.0707	94.9555	176.961	110.668	40.3476	107.025	119.277	110.699	66.3758	121.818	26.3743	93.6417	37.0162	110.378	39.3686	30.8851	75.2332	90.733	33.6269	121.765	111.227	109.414	64.9666	122.865	63.5687	35.754	112.943	63.2728	23.3022	69.7913	86.2987	108.698	96.2338	92.33	95.2486	85.1369	100.675	100.301	103.098	59.8258	98.8984	82.0867	20.8907	65.8088	70.4043	53.3151	69.6123	112.352
PVP01_0617700	377.693	299.564	290.519	276.038	273.791	214.883	224.78	145.517	148.123	124.994	274.368	245.413	161.708	197.792	122.564	216.876	161.055	126.426	180.336	338.119	310.093	327.523	154.513	302.503	139.776	86.0004	200.668	172.187	366.479	325.574	280.021	264.602	176.92	355.402	342.893	241.034	137.745	169.818	190.772	146.032	195.902	227.36	305.154	303.805	182.926	140.339	175.39	290.928	171.047	229.064	309.869	291.883	145.598	123.099	337.14	277.286	203.586	272.013	188.817	256.046	214.571	397.103	138.658	297.234	303.159	340.885	352.959	159.394	237.519	70.9754	273.448	243.53	230.45	195.788	259.352	175.413	125.241	348.165	247.003	271.086	333.078	296.772	153.821	273.966	222.894	308.006	262.323	299.464	96.7825	309.722	170.739	273.315	203.183	155.194	274.809	327.462	137.843	398.127	330.214	273.744	212.247	366.478	214.788	115.695	345.258	153.171	121.138	115.575	329.879	335.649	357.34	216.555	274.435	334.073	330.743	356.195	392.618	266.041	202.132	192.591	69.8265	226.772	112.801	200.88	277.588	159.078
PVP01_0617800	79.7266	84.9587	83.216	94.723	88.2869	70.4953	64.9413	85.9224	47.4526	35.7739	48.9482	54.4692	91.4401	73.6738	154.344	98.2204	93.0119	87.0588	76.9861	86.3756	121.245	81.6713	150.62	48.7108	44.9635	48.7472	102.736	46.4156	102.269	77.5645	65.2863	74.6078	46.8098	108.22	77.73	85.1908	62.1313	85.1075	77.4593	59.5901	52.1531	88.7671	75.9763	94.59	79.9832	59.1974	49.666	67.7704	46.0661	89.8737	87.4155	83.9348	53.1568	50.4189	70.7513	75.192	75.3564	84.7151	127.412	86.1751	70.1501	92.8302	87.4008	89.941	77.7045	74.6185	66.315	85.5105	103.659	101.102	75.6816	76.2609	59.5186	78.1274	88.6613	26.5109	62.1475	76.1518	78.8444	64.5277	133.157	73.1326	69.9033	55.5731	64.4104	75.2854	79.2286	79.1801	41.5861	107.122	117.335	139.989	67.4111	45.269	85.7088	87.8922	65.3332	104.852	73.3565	84.6329	68.0439	72.9083	80.395	71.6895	85.8705	63.5239	173.929	112.705	82.1168	94.2131	82.7059	73.5266	90.2309	78.0182	76.4496	86.22	84.5344	84.9665	103.768	100.038	63.3498	80.4843	81.408	77.0599	79.4408	75.7817
PVP01_0617900	302.868	364.745	264.605	280.717	310.73	189.145	290.425	181.469	85.5784	78.7074	260.724	123.89	175.721	330.694	180.888	176.018	182.9	76.886	164.645	333.664	313.129	368.835	192.889	280.319	113.199	92.0358	283.802	331.382	305.681	292.302	226.606	208.334	93.1218	325.375	299.717	178.665	94.9929	170.338	135.164	115.259	131.187	166.77	316.033	214.246	108.321	90.4608	95.5025	334.608	82.6521	270.747	326.505	280.041	68.1394	103.425	358.296	162.527	116.082	310.665	254.908	242.296	260.938	326.529	117.137	274.472	367.676	308.062	264.199	155.618	142.475	384.741	304.243	352.715	264.385	332.546	297.241	243.388	76.8131	355.751	338.995	288.938	317.583	361.716	96.092	333.859	330.784	310.691	180.123	296.649	66.8592	314.494	112.18	252.041	168.131	151.626	268.393	228.873	127.322	342.909	368.514	323.078	279.752	353.698	276.729	89.9818	325.804	142.082	153.676	120.546	284.489	329.74	365.737	292.755	329.848	275.074	400.199	318.776	307.426	254.364	240.426	201.245	48.8404	165.941	232.88	125.067	238.696	323.017
PVP01_0618000	197.125	267.712	133.901	180.858	220.809	125.189	191.298	104.253	46.417	40.9064	123.789	30.0648	100.766	218.304	151.406	78.8716	96.9885	87.9086	132.382	292.091	182.182	291.938	97.6218	220.078	31.4729	19.107	201.842	38.0362	145.678	190.701	119.473	127.824	24.2475	274.192	176.303	115.536	32.708	135.923	52.1448	56.5233	49.4023	67.2946	183.725	112.675	45.9345	34.4293	18.1526	224.544	24.6146	167.402	229.761	195.458	36.674	26.9721	279.812	38.7874	44.4434	211.694	196.358	140.887	130.565	229.274	24.3863	192.515	260.133	249.81	172.137	37.8966	44.1563	153.578	196.391	269.26	130.42	235.33	181.246	28.3808	27.3554	233.323	213.307	174.56	154.368	212.084	67.1692	213.366	175.704	212.991	42.2205	172.293	17.979	182.207	41.7489	152.671	55.47	83.7213	130.666	131.885	35.9149	168.722	219.588	252.903	194.996	223.968	183.24	22.9744	240.949	80.6313	83.4578	78.4536	177.169	242.576	251.772	208.528	234.271	167.008	284.315	216.33	192.649	147.538	172.974	106.721	40.0765	40.0954	45.251	41.0619	153.289	247.392
PVP01_0618100	79.7542	64.8862	47.5144	39.7336	47.3123	49.2863	44.0474	32.1216	28.1176	17.793	51.8062	37.4097	49.6727	50.2672	36.8724	46.4284	36.5494	38.7953	28.72	56.5094	72.5997	63.4309	57.5667	69.8413	29.2399	18.963	58.9856	28.5419	70.9685	66.2323	59.9935	55.6813	22.6605	83.2931	66.2353	55.4495	24.412	37.1617	28.7961	34.0042	41.4949	40.9357	47.9418	56.8768	24.6297	18.6873	9.80168	50.8224	20.9489	43.9738	57.9495	48.8575	23.348	20.9287	66.0247	38.8909	31.7173	51.1313	47.3935	46.153	47.236	93.8301	26.688	63.2026	55.4239	51.3356	68.2414	31.0035	40.597	44.0719	55.395	63.9516	53.7778	34.4783	41.3756	21.2186	24.9968	54.6524	55.1794	52.3953	82.3551	56.7973	26.8925	32.3485	63.6357	68.5771	49.2761	63.7905	14.5619	67.2469	43.8551	89.9785	54.7745	44.5353	61.7537	47.1915	23.3751	105.602	82.5645	52.7612	55.5496	68.3597	53.1481	23.8841	73.3872	38.4608	23.6892	37.3781	54.7395	71.4368	68.8832	49.4329	58.3365	67.1713	94.7105	62.1827	74.4172	75.1513	45.3266	45.8577	14.2159	49.1116	36.6507	30.3583	58.7317	37.6918
PVP01_0618200	1031.4	1559.19	967.383	1162.1	1617.86	829.091	1509.35	778.463	530.12	506.323	929.731	438.195	610.626	1376.82	1037.82	537.827	729.903	734.322	992.286	1659.18	1380.88	1707.55	788.228	999.765	360.438	240.569	1033.75	163.423	898.179	976.542	816.435	879.122	305.546	1072.69	1116.57	627.427	442.081	976.028	377.911	483.314	379.765	554.268	1146.01	775.063	523.7	503.546	296.35	1157.45	249.729	1245.92	1643.39	1378.13	428.846	323.274	1563.67	436.125	522.904	1499.99	1180.33	838.105	757.729	1110.61	328.462	1248.41	1702.34	1482.02	673.32	420.127	528.5	897.9	1354.68	1651.35	945.439	1066.77	1187.59	196.11	431.043	1326.11	1344.69	1339.83	1048.13	1128.34	601.473	1741.09	863.445	1191.35	425.821	728.261	177.333	1220.49	479.709	884.574	422.838	445.342	964.456	767.074	329.771	875.497	1227.49	1666.29	1412.29	1366.55	1197.74	284.233	1413.96	615.701	943.329	469.784	1090.55	1522.82	1559.9	1421.01	1308.08	952.183	1113.27	1148.36	1230.15	715.302	1176.11	717.508	616.123	228.345	354.451	506.207	792.31	1724.51
PVP01_0618300	23.1525	120.579	749.296	1007.99	776.731	452.859	279.03	1199.02	315.521	266.611	171.616	903.162	1361.25	138.322	1882.19	525.816	722.713	44.0019	570.017	136.041	94.9984	47.0529	1469.5	58.3751	616.904	636.145	504.024	455.428	193.981	262.623	355.282	421.985	679.995	76.5197	443.886	308.441	600.689	613.602	898.407	645.856	524.327	848.804	464.905	536.515	662.562	493.562	571.102	125.46	719.567	762.208	130.591	690.601	259.329	679.14	115.309	835.858	958.049	581.705	1516.41	670.508	419.404	70.2022	1049.26	253.845	57.0642	56.202	120.854	1102.66	1197.8	158.58	249.873	76.9274	606.38	119.291	789.561	610.711	521.113	144.937	270.555	175.919	549.116	39.8715	240.32	4.05509	145.74	184.681	823.039	191.006	485.483	44.4518	1796.58	626.869	390.564	106.155	501.127	926.517	688.052	450.802	54.4852	191.335	55.8173	79.7798	535.947	654.524	65.2283	452.143	3649.9	1733.02	543.409	64.4598	77.5952	382.029	208.999	312.524	271.467	192.664	84.5877	178.995	960.676	1214.06	231.525	699.054	773.003	559.246	478.159	154.195
PVP01_0618400	274.202	303.131	271.126	243.215	299.103	228.965	278.83	309.29	272.819	153.332	241.154	148.183	224.113	311.287	293.463	184.466	193.268	248.46	209.248	268.45	276.771	292.936	312.26	263.993	154.552	82.6344	284.011	242.221	288.155	246.734	210.448	193.743	142.008	299.681	238.301	250.711	170.07	261.757	156.154	190.676	145.561	218.511	293.292	248.022	196.994	208.17	136.305	282.511	126.937	271.454	342.29	259.733	234.529	134.973	296.949	202.55	202.734	247.619	315.145	246.494	191.502	291.346	149.717	246.633	316.509	319.696	255.49	170.474	315.36	207.772	251.693	312.251	197.169	287.154	265.936	213.14	144.814	295.425	299.33	234.069	285.374	295.441	239.635	276.554	259.737	249.424	159.572	274.385	103.358	277.675	280.62	282.01	252.27	259.265	308.707	207.834	151.345	291.25	377.949	317.2	314.997	267.688	290.006	209.965	281.005	222.62	264.029	215.588	272.566	264.676	284.673	270.658	268.9	231.653	277.748	286.697	264.838	324.045	291.312	256.178	183.104	137.789	134.594	254.512	201.032	301.648
PVP01_0618500	1013.96	1110.38	769.54	810.429	1094.89	618.767	1033.88	632.715	700.924	546.809	906.934	294.084	257.58	949.877	514.647	549.047	559.515	814.402	647.179	1066.63	827.534	1122.77	203.115	1050.23	315.504	207.908	806.219	133.099	488.391	773.364	655.153	650.066	293.154	970.095	754.224	594.791	351.525	612.3	455.525	445.947	309.573	371.489	854.013	717.232	552.336	560.794	287.753	920.016	253.907	868.925	1166.4	840.552	584.478	280.628	923.862	348.759	455.053	861.857	730.791	652.602	569.735	953.246	245.519	943.915	1112.03	1233.57	772.574	286.89	526.149	622.992	874.797	1380.61	572.008	1039.36	789.47	140.327	436.164	1049.79	907.837	778.738	454.067	1140.96	601.483	1214.39	787.579	790.498	383.832	844.856	257.515	1092.36	368.172	344.778	439.109	636.002	735.577	632.761	220.431	506.417	1180.25	1119.92	1101.28	1015.37	943.765	335.842	977.014	458.209	256.868	264.31	953.311	963.448	986.882	918.055	897.404	752.469	933.832	1005.75	864.324	843.266	702.525	411.252	518.892	274.724	388.438	609.185	532.566	1216.6
PVP01_0618600	203.373	341.347	153.221	249.067	314.434	143.592	253.911	186.469	134.614	92.6034	158.987	54.3077	149.459	334.08	272.298	139.725	135.792	259.003	128.907	254.11	210.013	320.918	184.352	260.509	65.9022	42.2969	250.696	80.6947	224.351	214.397	139.872	157.953	48.1511	253.21	192.143	166.707	59.3318	134.93	80.7203	70.1026	78.0306	150.143	291.353	189.62	154.22	123.93	42.3697	265.11	48.5073	230.164	248.084	257.813	128.043	67.1748	298.886	115.922	118.367	265.265	327.265	196.843	225.825	270.326	45.7759	239.309	393.895	308.217	184.705	59.7287	69.6216	248.344	270.829	339.257	198.633	303.013	244.132	53.0438	97.9941	346.515	281.724	193.795	195.609	260.986	184.297	297.837	243.593	233.054	79.889	190.58	29.0357	224.363	79.4557	206.256	88.4657	98.5954	164.094	157.21	51.2927	235.655	301.36	288.829	263.439	275.538	236.272	41.3358	248.108	179.968	156.601	148.571	249.238	237.249	247.249	269.771	272.332	221.778	290.204	264.459	264.328	191.924	242.45	138.303	206.565	69.8708	56.5003	146.707	178.843	318.212
PVP01_0618700	238.837	207.835	159.573	237.245	251.15	181.293	186.224	256.542	231.808	225.535	163.551	150.246	212.029	232.694	311.715	197.931	142.15	291.551	162.205	217.203	217.985	210.943	286.108	255.053	187.582	109.266	211.068	154.419	226.022	254.33	166.003	159.956	115.746	227.845	204.194	248.818	192.774	166.757	144.953	104.618	140.162	210.143	204.41	214.432	197.834	222.183	124.147	209.114	160.151	208.171	210.096	207.031	257.038	149.568	226.717	213.588	224.721	228.681	285.95	206.079	204.251	266.551	158.195	216.003	214.04	197.507	191.564	130.697	121.138	321.358	216.429	190.675	198.373	194.985	191.338	160.29	232.091	191.647	201.844	207.687	257.578	197.097	239.859	204.57	195.946	238.988	175.182	191.621	53.6399	200.669	165.846	234.172	136.129	115.982	171.043	158.246	150.42	254.741	221.819	204.147	153.043	257.783	150.446	94.291	269.704	155.949	300.025	222.276	172.288	219.457	231.963	189.914	214.334	212.173	234.46	198.448	248.779	217.571	236.22	194.831	239.265	163.119	178.672	231.961	219.32	199.313
PVP01_0618800	201.081	326.514	221.383	305.707	299.463	223.037	316.513	252.028	449.452	500.486	262.911	261.559	370.358	398.102	395.914	407.947	388.36	504.626	189.955	274.958	254.553	334.157	257.583	276.782	467.433	212.231	384.929	426.31	247.631	341.782	370.554	247.941	158.671	243.949	300.76	358.362	542.071	163.13	223.491	155.473	390.337	423.992	330.013	351.726	399.681	421.155	315.203	353.619	328.681	271.322	275.928	309.745	542.037	439.607	376.449	361.706	323.46	319.411	362.52	305.031	369.201	269.943	223.403	281.759	406.283	288.906	221.856	272.737	139.956	480.741	347.582	310.581	376.48	349.026	274.195	545.418	496.136	316.739	305.122	393.8	235.788	290.869	517.165	380.137	361.085	284.065	405.967	310.85	155.229	293.131	177.431	184.29	251.715	108.066	336.382	268.146	404.904	308.249	316.808	300.419	328.531	302.303	246.182	155.38	242.205	374.357	368.385	314.995	262.277	299.968	302.355	351.126	357.029	291.998	278.329	281.926	295.136	200.576	312.866	337.331	613.575	247.621	515.171	456.406	279.147	327.323
PVP01_0618900	65.0014	160.429	211.626	300.708	17.8193	227.698	249.902	97.5953	244.019	173.985	413.843	512.104	721.318	466.262	60.5399	463.412	485.202	63.8558	272.207	120.799	58.4632	235.067	128.183	25.6028	833.355	322.653	487.204	1498.25	153.103	238.465	786.57	350.255	411.594	196.507	354.527	355.243	728.418	113.354	395.243	170.841	616.271	712.061	315.405	399.548	391.25	277.75	661.12	441.623	307.941	155.03	41.4554	352.044	260.885	435.255	303.6	825.137	403.613	258.37	66.5704	436.949	830.475	76.4766	422.973	238.251	184.817	157.503	156.882	608.224	344.664	659.066	390.877	89.1351	622.9	303.78	223.418	1275.12	500.011	163.059	234.207	673.8	83.8932	103.071	298.88	14.1024	553.006	123.687	758.687	182.629	194.681	42.1364	208.182	150.892	478.779	42.8806	547.898	612.062	843.557	127.345	214.172	188.125	222.446	287.97	360.867	436.919	87.2966	443.55	67.0183	802.319	247.076	115.091	172.094	320.976	391.806	196.821	102.915	165.348	90.5898	180.174	284.976	517.143	301.006	808.692	1165.49	422.77	422.373	18.6111
PVP01_0619000	121.224	158.342	292.794	291.166	265.435	174.279	160.15	442.987	252.742	149.424	177.646	388.343	390.439	132.815	573.736	406.138	399.334	54.2324	243.468	130.528	161.469	155.47	457.171	96.2566	327.834	285.894	241.044	310.495	215.148	214.381	252.013	236.622	343.11	136.891	234.992	226.637	350.564	198.292	393.039	234.986	250.509	421.946	218.127	344.094	332.155	257.083	292.705	162.335	261.119	250.157	154.984	228.032	181.373	303.98	173.222	474.238	395.459	227.232	368.409	304.02	286.816	127.91	401.769	200.854	114.755	130.849	139.139	411.193	407.74	154.152	163.658	96.4701	257.695	124.915	238.227	373.684	320.734	151.118	189.565	167.009	261.67	110.423	199.933	64.2799	183.055	193.049	580.239	196.158	225.767	142.131	585.993	270.338	301.22	127.863	293.842	304.237	303.955	258.235	140.057	145.858	100.919	122.58	205.092	369.006	139.882	267.374	724.935	481.852	248.716	175.48	130.459	174.917	188.439	203.817	188.335	166.292	159.204	199.682	304.33	316.295	137.245	502.676	335.836	381.737	235.804	106.941
PVP01_0619100	165.898	134.719	108.726	177.057	199.373	114.192	122.293	209.063	66.7765	47.0303	112.213	77.8853	150.782	110.448	257.284	78.7148	77.3448	51.8884	76.6801	126.703	172.328	134.177	274.296	150.946	52.8735	53.7835	138.465	52.6759	192.367	154.918	117.128	116.284	49.4161	158.201	157.165	122.571	58.6369	105.713	76.9561	73.9772	65.8921	81.986	123.067	125.482	63.1009	36.6092	52.4097	127.222	47.6322	164.993	163.053	143.332	38.7094	42.965	154.837	65.7193	51.1867	151.252	246.242	117.07	104.577	194.926	86.9801	149.082	139.993	132.482	98.5442	72.2316	97.818	165.52	145.858	117.151	112.346	126.322	138.929	54.8244	32.4564	143.898	117.78	122.857	223.292	133.227	52.313	151.119	142.71	153.212	73.1022	140.475	29.8611	125.412	151.465	180.46	78.7139	40.3069	107.383	119.115	51.2995	224.956	137.888	115.873	112.572	179.451	99.9698	46.8618	178.183	75.0264	320.111	195.086	124.33	152.466	143.681	118.601	143.471	132.849	157.881	133.936	161.72	94.1721	178.376	145.582	64.8913	63.9629	129.42	81.317	125.968	101.865
PVP01_0619200	17.6147	40.7924	215.522	78.9585	15.5227	55.0381	97.4658	26.1867	167.842	128.704	105.162	230.186	153.9	94.6842	19.2082	421.075	249.912	37.8758	147.855	24.8831	12.6804	50.6978	36.2776	8.13242	275.709	169.198	98.6559	582.74	56.7055	106.855	234.387	161.425	212.286	34.6569	123.629	145.369	293.871	64.7047	179.224	168.476	245.535	389.049	104.413	265.33	310.466	200.431	282.429	92.9745	209.338	50.2137	25.8108	85.7876	159.219	214.913	66.9228	389.484	390.98	65.8375	33.3789	176.096	272.131	30.6255	168.57	119.963	36.5191	33.3551	64.2335	343.524	308.041	94.9305	85.2862	24.4737	119.033	76.9384	64.0201	516.021	239.653	37.7168	64.8048	128.874	12.115	30.762	156.581	3.32893	115.947	49.1996	555.724	61.9902	193.412	10.2538	158.276	24.0163	279.482	38.7151	252.412	227.354	254.248	52.7681	38.2472	58.5546	58.3758	55.2399	102.288	305.905	17.5899	199.29	43.3091	171.462	143.81	36.4013	48.4	56.975	112.046	107.707	41.2728	60.8637	34.3882	79.5944	66.247	162.756	84.3821	547.64	346.389	297.449	148.318	5.99208
PVP01_0619300	23.3039	22.2242	23.0255	22.2755	29.0682	27.206	21.5862	43.1549	21.5973	13.0357	21.1741	21.6958	44.7288	22.5798	48.9809	40.1207	20.9617	8.61966	31.2287	21.2774	36.1893	25.7498	47.0264	18.4071	14.4924	16.6714	29.2288	53.9029	31.6569	26.1904	20.0559	26.6555	16.0911	26.116	31.3989	26.5913	12.2942	24.8021	23.3527	15.8462	25.1889	29.8008	24.9869	25.8524	31.2059	13.1659	15.4258	29.0022	13.6493	34.6029	25.6907	20.0039	10.2886	26.2364	28.69	33.2391	24.8156	30.5217	38.4637	29.7292	33.4702	28.9771	25.756	25.9427	20.1006	24.5421	20.2982	29.2228	29.6638	54.5785	29.339	30.4299	26.5327	21.0113	29.9715	34.0616	11.0867	30.5819	24.4285	25.0695	50.9768	21.9755	16.6374	33.0005	30.6428	30.6692	33.4472	23.6219	12.4409	16.0602	31.3722	51.8731	26.7329	18.5321	21.0535	21.1636	34.989	37.5455	27.1471	15.5484	3.08554	29.6313	18.9383	13.4785	31.3219	24.8326	24.1047	36.7071	26.9096	24.6156	24.1937	20.8385	30.9065	24.134	26.5455	25.0339	33.5036	32.0722	37.6442	36.9643	22.1492	36.1951	36.9156	23.2814	27.7295	17.1821
PVP01_0619400	3.56815	7.91913	14.0119	12.4279	4.20028	7.50747	11.5763	6.46737	22.9904	9.20879	15.3771	31.1689	23.8264	22.6724	3.75198	58.4665	34.6642	1.37007	17.1117	4.95786	5.4437	9.78725	7.45915	4.21811	21.248	15.9483	23.1106	47.9382	6.53475	9.21228	28.9045	15.3642	32.3785	5.99329	9.86075	19.3432	29.719	8.1227	22.8812	15.9076	26.6913	38.7005	16.5872	26.4298	19.4192	18.311	24.5189	15.1341	13.0485	6.11112	4.79106	17.33	14.3092	23.6265	8.93402	48.1457	39.2169	8.36435	4.64331	16.3521	67.9287	4.06395	36.3504	10.8044	9.20195	6.0865	10.6691	33.443	26.6577	7.59069	13.4991	6.37399	21.645	13.5571	5.95485	6.36939	30.4121	8.22808	8.19208	16.5502	4.05895	3.05326	17.0498	2.60099	21.68	7.72999	64.0129	7.32152	26.5393	18.0654	14.2947	5.5283	22.6311	3.96525	29.3909	17.0284	30.0159	4.45255	4.16041	9.56901	17.1653	6.51194	19.9425	31.3931	7.88849	21.2154	7.04972	35.3435	14.6977	5.36097	8.23161	9.60543	17.3525	14.6958	9.66927	7.19789	6.57015	12.7868	13.5242	20.6099	12.802	62.3252	66.0107	22.3932	18.2879	0.975372
PVP01_0619500	251.276	240.104	284.823	320.419	199.374	167.928	193.296	186.983	141.325	108.256	193.733	214.104	303.216	193.426	194.115	308.697	236.197	88.3144	205.426	270.892	296.391	262.428	300.093	233.406	210.551	155.319	270.42	297.546	297.831	261.331	277.109	224.701	220.809	299.269	284.384	230.11	211.621	186.075	235.735	180.486	193.696	346.985	248.285	283.147	220.034	132.468	169.193	247.551	190.268	190.396	215.756	261.932	134.904	185.266	260.856	327.776	284.658	249.105	180.805	230.501	219.87	265.32	215.495	255.005	197.202	216.459	227.48	280.058	278	192.671	225.842	193.504	263.872	160.644	237.34	377.672	170.997	191.126	218.495	255.164	273.348	210.337	146.509	114.818	199.953	248.13	353.569	238.144	139.765	243.171	218.957	272.422	247.332	137.865	293.696	281.405	175.034	325.4	273.804	211.833	162.121	256.248	221.711	208.206	284.065	207.537	378.56	251.283	250.978	284.747	286.474	178.195	254.591	263.701	315.169	221.093	258.801	210.782	218.111	241.946	84.6374	306.561	283.367	236.219	256.681	124.536
PVP01_0619600	126.701	129.199	71.9132	111.897	116.237	81.8111	85.7644	86.4616	40.3421	30.0757	80.2326	53.4962	114.94	82.8545	115.717	96.7007	78.517	43.2789	73.1887	120.28	128.582	139.364	130.689	101.244	60.9748	36.1914	118.5	112.495	129.803	124.04	100.592	81.8869	48.0736	138.82	109.954	91.1995	50.1329	74.6567	58.6332	46.0451	61.1818	117.018	95.2506	91.6435	57.0589	37.1533	46.2746	109.785	41.1177	81.2256	102.685	103.636	36.8989	37.6594	138.129	75.3933	60.0173	116.688	128.222	81.8453	83.7732	139.197	50.2852	123.443	106.655	114.982	109.905	70.797	53.9352	104.796	116.051	96.709	97.1595	72.8067	107.854	82.6975	33.0982	107.66	105.206	122.334	136.89	91.8392	54.6782	63.4785	94.069	124.179	88.7802	136.295	23.9608	99.9824	45.4757	119.03	46.7363	40.6406	89.9077	91.3106	55.7604	138.054	107.636	104.523	93.5451	124.968	86.6271	46.3357	151.641	54.0206	91.5306	100.322	97.702	141.374	130.228	87.6936	121.629	118.616	166.168	90.7805	121.129	69.5038	115.663	87.2271	19.9915	63.0486	94.7374	52.0546	109.432	84.0773
PVP01_0619700	32.1862	17.5609	29.2174	28.2552	35.8749	48.3052	25.3568	39.9341	25.7462	19.9441	33.2767	69.3186	107.613	23.0728	128.374	52.5924	56.2572	11.7018	47.1768	29.8147	52.3623	19.4871	81.1533	22.4486	60.9378	33.8294	52.7094	110.761	56.6112	43.8799	45.8629	43.8133	42.9926	28.5393	46.8988	42.6258	67.5562	36.6705	46.7635	19.4097	74.6337	73.082	27.0803	65.8503	42.8211	67.2039	42.6314	30.4581	41.817	40.638	18.6167	32.8537	23.8731	29.8192	25.8143	97.9951	50.2017	33.6791	74.2029	50.7049	43.5876	35.9006	116.211	31.3248	19.1322	11.3929	31.1389	66.4636	37.837	40.355	23.7706	7.5485	65.5996	16.34	30.5165	66.0589	32.9458	17.2216	25.1944	47.0761	82.3711	14.6783	23.7753	6.61167	41.0926	35.3479	46.5544	22.2189	10.1591	34.2618	67.7387	51.6503	40.5748	10.7132	36.533	51.4969	84.8219	101.277	31.3283	31.4875	11.9682	37.6028	49.1248	59.0095	28.6973	45.7521	76.1067	52.7076	26.9505	26.6812	30.1315	40.8183	25.2731	39.0594	41.3696	24.1766	45.4625	40.7093	66.6938	82.7605	10.4136	54.1099	58.17	29.9606	74.0858	13.6862
PVP01_0619800	116.928	87.3952	167.488	326.053	201.813	188.065	198.813	366.476	279.588	154.807	502.715	468.759	739.307	261.321	448.641	302.245	296.44	39.6803	143.76	105.464	126.587	215.453	375.418	56.3932	788.932	284.864	522.187	1158.5	146.472	151.679	624.749	251.805	185.016	198.55	302.568	238.115	342.447	130.514	329.105	174.857	474.398	466.15	212.107	260.784	292.849	110.165	318.012	276.55	150.255	213.16	71.4685	257.18	157.387	288.562	285.184	657.127	303.007	233.956	448.351	264.116	672.539	95.867	253.865	204.079	107.624	98.0683	91.787	339.612	256.215	406.916	206.88	62.086	430.822	284.907	173.109	1259.22	244.091	142.504	178.618	446.281	228.266	95.0425	198.485	41.7594	184.593	117.42	442.314	149.167	129.745	103.358	569.73	209.041	419.906	69.9044	597.704	516.86	628.641	194.229	215.469	145.07	125.059	309.599	287.132	238.256	115.154	126.742	722.529	777.788	157.108	120.328	145.117	257.341	354.923	210.566	147.691	102.452	88.9384	180.848	398.658	479.445	146.429	492.021	1276.86	215.243	270.049	39.9171
PVP01_0619900	227.156	158.149	128.51	104.158	111.564	139.044	128.918	76.7098	68.9538	49.692	183.378	89.0358	125.713	88.0804	57.9617	107.163	94.365	53.0604	99.4231	188.901	215.885	148.493	134.971	142.738	103.157	57.2674	154.344	176.967	192.004	166.476	186.602	140.283	74.3247	228.019	161.901	128.534	82.8278	102.79	75.4868	79.063	131.511	100.585	121.361	110.876	70.3142	43.6749	73.4339	131.237	39.9406	104.768	180.107	97.7714	61.826	46.8433	167.495	90.909	46.4714	113.81	59.0101	92.284	106.933	201.18	84.8319	149.562	126.509	153.432	168.893	89.05	75.6632	165.186	151.612	151.791	149.123	63.1761	100.156	136.494	54.5975	122.888	147.42	176.694	198.443	206.224	71.8706	38.7258	137.96	157.003	99.5381	146.768	38.6946	208.879	88.5775	200.644	135.465	111.739	170.413	131.626	104.404	181.259	194.702	129.95	169.678	190.34	125.517	70.8672	228.173	75.4124	57.4538	106.027	126.208	233.605	223.19	108.095	188.99	161.648	203.351	157.276	192.758	201.407	146.444	106.981	41.8675	143.587	126.877	66.4337	133.635	78.5711
PVP01_0620000	419.289	508.383	210.898	397.907	589.787	300.186	356.322	426.301	217.752	168.903	277.335	77.4454	337.711	389.501	597.798	187.101	157.613	346.348	186.103	505.942	429.984	474.514	496.205	346.667	113.769	49.5532	370.719	63.7601	355.98	361.749	251.14	240.073	49.9051	444.603	390.393	264.384	102.636	255.521	99.7229	118.269	130.449	162.547	342.799	226.021	173.098	172.058	54.7403	406.233	74.4089	367.012	427.832	343.861	189.973	110.565	447.282	134.021	156.462	460.424	566.55	275.209	257.631	440.627	71.2456	401.71	499.784	453.982	310.754	85.9189	90.6903	298.339	388.789	461.169	279.345	372.918	394.457	66.7254	163.227	408.919	407.919	375.037	393.701	368.183	241.417	461.203	317.894	383.021	104.779	363.156	35.7473	350.717	437.09	384.757	132.937	207.115	279.182	197.173	98.2768	346.862	477.896	453.72	391.652	359.117	339.772	37.6667	467.477	189.63	492.806	369.389	315.658	430.392	463.072	410.468	421.554	336.037	520.298	367.482	411.041	324.74	578.96	394.097	231.216	94.6851	124.701	178.27	268.022	495.487
PVP01_0620100	122.266	152.316	132.779	108	126.025	88.0534	133.872	61.3748	64.5474	42.4023	92.3774	85.1536	54.4809	118.249	71.3935	75.3609	87.3077	47.5628	94.0331	131.967	121.612	144.903	45.4832	163.264	52.6123	45.9034	94.131	33.779	91.7874	123.689	92.8507	96.4031	57.4253	117.401	107.92	88.2698	57.242	88.0957	87.4839	54.4926	42.8086	78.8741	120.943	92.6691	70.9595	68.5622	50.2166	128.562	58.3217	115.041	136.208	119.788	40.4664	52.5889	143.957	71.2207	68.8179	112.596	95.5482	105.837	81.2343	146.364	92.298	127.653	144.825	128.273	99.9016	80.9866	103.573	132.624	118.896	138.332	93.7121	123.052	119.316	34.2316	35.3397	139.337	129.295	97.415	87.9028	119.851	56.809	141.739	112.125	137.711	65.5071	103.73	42.6311	104.963	70.8858	69.288	85.3344	116.592	123.022	134.415	39.3337	119.369	143.948	138.534	108.282	142.147	102.096	57.9856	143.781	67.079	42.6072	39.7664	131.068	139.456	162.433	108.828	122.352	113.37	173.866	133.098	140.74	143.42	94.918	80.0022	25.1037	63.3708	42.6147	50.8628	105.816	111.358
PVP01_0620200	2.68576	5.8268	2.83347	1.48057	4.74234	3.46588	1.67972	2.06521	0.474109	1.03972	3.05738	2.66223	6.21912	2.90478	2.35344	0.73423	0.506637	0	1.37649	1.99918	1.36583	4.0183	5.02967	1.75637	1.49471	0.738728	0.356829	3.07091	0.983745	1.27657	3.22319	3.50445	0.819206	4.48089	6.96779	2.17618	1.22573	2.28255	3.44454	0	2.09277	5.038	3.16527	2.17815	1.05664	0.218773	1.84554	2.74966	0	0.919972	1.55346	3.88095	1.75846	1.01913	2.06278	1.66765	0.341257	3.93492	5.92213	2.42288	4.63315	4.89431	1.19538	3.87973	1.21903	2.70714	3.34075	2.35199	1.09199	6.52975	1.84742	1.41109	6.5169	3.6089	2.04902	0	2.56724	0.762252	2.87193	0.793466	3.57399	1.10313	1.04763	0.326295	1.34125	1.4677	0.680547	0.847835	0.783382	0	5.50493	3.32893	5.56228	9.80673	5.46852	2.67355	3.91222	2.70116	1.43157	3.40281	0	2.39378	1.13289	2.55456	2.81491	4.45644	10.8434	7.60089	1.74024	5.66346	2.86679	0	5.3349	1.22002	3.02466	4.38299	1.5617	5.86401	3.7017	6.36732	0	5.41296	0	0.390474	2.57481	1.46833
PVP01_0620300	2.02943	32.9977	419.28	69.1798	59.3454	471.589	51.1954	17.5846	23.7625	17.4375	3.88797	39.1537	272.66	3.03543	47.7284	10.7274	35.6872	0	211.575	89.5475	5.07471	1.14048	41.332	48.4204	21.5201	22.8727	26.2396	5.94267	10.6607	31.7104	1.94051	25.4989	37.1749	2.34356	154.769	2.72727	8.0647	302.001	126.352	433.681	95.8996	61.6954	48.7299	36.7552	14.9949	6.60439	2.14284	4.56086	33.158	37.0298	110.069	43.5592	14.6324	83.8563	8.87772	37.2364	9.11326	44.6523	46.1414	236.532	19.5327	2.46252	46.7789	43.3145	1.02939	6.85064	7.06161	838.819	676.212	7.58162	87.767	16.384	134.248	5.49067	24.7822	3.71104	5.63039	10.0305	127.629	7.00175	27.2186	1.28084	2.83824	0.252571	5.53711	13.8765	13.9071	16.5162	114	1.14408	1094.34	33.1302	12.9166	12.8717	21.293	63.667	417.752	35.9318	3.04732	54.6989	1.42873	2.20587	1170.69	23.4814	10.9286	18.9725	55.1823	30.0714	85.7301	1.64394	3.82967	59.8243	5.90949	22.5704	234.492	25.5395	6.85012	25.9517	104.465	716.047	0.621574	46.0895	36.3235	9.06749	98.7329	2.84143
PVP01_0620400	2.29794	16.2233	54.2628	670.523	981.345	313.775	28.9231	1167	51.5849	30.213	4.65048	38.9758	1396.06	76.1616	2569.24	12.7038	30.3435	1.37253	25.6483	105.988	28.1764	4.36762	1001.48	17.2624	49.5352	21.3846	205.995	36.7847	28.8046	46.4146	10.8438	30.7837	16.4909	33.1634	261.881	8.2753	13.051	359.235	101.877	188.91	96.6513	135.652	137.617	70.8317	22.5011	7.42492	23.3348	45.9196	11.9695	645.271	40.8342	217.66	23.404	27.9417	11.2013	81.4399	6.9264	566.447	928.329	182.131	31.6029	8.30537	34.5596	20.9526	0.884976	11.2248	9.32019	169.758	134.255	101.572	83.9065	17.4661	366.808	60.3714	290.778	73.3797	10.82	52.2472	235.637	7.49797	574.416	9.2986	8.01737	0.434277	28.3239	29.8593	21.5572	15.9859	34.4068	5.11463	3016.6	320.111	42.5675	13.9034	10.1454	37.781	294.321	311.906	1.78624	55.0264	0	21.2398	256.703	11.4749	4.85869	9.88539	3857.45	1420.78	72.6279	16.3003	5.4771	364.667	135.275	21.0549	80.8899	43.184	21.5646	94.7582	1316.56	879.96	5.34375	90.0538	112.053	13.8585	122.71	106.507
PVP01_0620500	0.434133	1.42091	0.801515	3.65513	2.68297	8.05642	0.712725	7.76147	21.1228	6.17633	1.48261	8.47212	4.54127	0.986025	8.58788	1.01251	0.429944	0	1.16812	0.904826	0.46363	0.45467	14.1946	2.981	0.50738	7.83628	3.63376	0	1.66966	2.11742	5.16663	2.37917	1.0428	0.513864	2.57088	2.02264	3.12056	3.18226	2.11114	0.846763	2.13117	5.91974	1.19383	1.97166	1.19559	1.67091	0.783085	0.77781	1.60672	2.34213	0.753316	2.56159	0	2.4216	0.77023	5.33425	2.89599	3.47284	6.75581	3.28979	2.24674	1.03836	1.69072	1.26632	0.188091	0	3.38025	5.77208	5.09679	6.23397	2.74359	0.478995	2.4976	0.844854	0.434712	4.06852	5.80966	0.970298	1.72037	1.34671	2.8373	0.312049	0.889042	0	0.455287	1.06759	1.61708	0.479662	1.32959	2.00687	10.1926	5.04467	7.08043	0	0.843766	1.06769	19.256	3.39596	0.303716	0.770055	0	0.290203	1.92279	1.35491	0.895798	2.52123	5.67781	14.334	1.05487	0.480615	0.627825	0.846287	1.56115	2.1397	8.18167	0.413279	4.3072	1.08181	2.87957	6.3859	0	6.12476	0	2.54047	2.26909	1.24606
PVP01_0620600	5.84873	15.2367	21.4142	164.986	194.626	84.2657	29.2922	113.232	30.6013	18.4574	35.397	37.4682	213.37	37.0774	384.047	68.2174	56.7499	6.56667	22.994	24.4572	6.68099	18.764	68.7943	3.75407	63.0773	29.5067	84.0702	156.436	19.6467	24.252	42.1886	23.4816	30.2316	16.2644	56.6445	42.2914	52.1519	59.6482	54.4465	62.9594	65.1765	89.8847	46.8257	46.7368	54.6422	20.8961	65.169	35.2453	21.7831	86.2734	7.12988	55.1041	24.176	34.3351	29.1599	85.1752	34.5212	98.4027	365.047	68.8374	89.3691	4.74563	46.0553	19.6947	16.1663	15.43	13.3141	74.2946	55.6275	64.2589	39.3017	8.49526	83.5425	34.0742	60.3446	84.6464	48.5466	20.794	61.3169	57.6907	37.6741	9.89801	27.2902	1.13331	47.7241	13.776	96.8733	16.7688	28.5694	4.96249	480.466	26.2905	43.4685	5.43009	46.0452	44.0628	98.6277	23.5705	15.2274	19.5012	21.3695	24.3819	66.892	45.2415	6.39065	59.7639	560.257	282.577	19.5362	8.85183	12.6338	81.6858	45.6051	17.7503	33.1579	15.2938	7.75961	22.1753	250.98	241.628	27.8906	104.187	143.013	51.9885	42.5654	7.22488
PVP01_0620700	0.822964	7.25463	234.831	7.9393	5.93365	102.784	7.8813	2.53128	3.05079	4.08857	3.27893	12.4913	42.5004	1.86916	5.30034	7.57906	10.867	0	64.9544	23.1557	8.20289	1.72379	1.3799	8.40397	12.5036	10.6955	5.16626	9.88033	7.38522	10.7037	3.84084	7.14095	18.2303	0.454583	49.7097	2.33388	3.28638	69.417	30.7845	216.163	26.0353	17.179	13.5786	11.3685	7.93246	1.17313	4.94819	2.24679	10.6602	7.89309	38.7947	9.48053	2.82883	26.8872	7.07922	20.3613	2.92788	8.94652	1.04119	55.8148	16.6813	1.39973	11.1107	22.0846	0	0.669996	3.30724	274.194	417.505	5.25219	12.1354	4.23737	22.9965	2.1354	8.79	5.14167	4.58879	5.92679	38.2288	0.680771	1.85467	0.788714	2.80886	0	10.165	8.9946	8.90431	10.3051	25.2045	0.634054	136.862	3.06014	0	0	7.28655	25.2995	149.997	7.2959	1.43935	9.85336	0	0.2445	239.351	4.79443	5.00003	4.77937	6.68057	5.43445	25.329	6.07386	2.67781	18.1817	5.22826	6.19323	44.8055	10.4458	3.62887	4.51163	16.0452	165.876	0	26.1234	0	4.18769	20.6042	0
PVP01_0620800	254.207	276.858	161.19	244.33	223.141	177.001	203.76	96.6657	58.2102	39.7067	159.941	45.2526	106.338	211.031	167.742	117.041	127.482	100.482	157.423	354.673	351.28	326.421	161.147	178.032	39.1577	55.2371	160.979	50.4183	275.096	231.292	174.605	161.726	55.8456	264.661	220.577	166.696	44.8417	146.525	81.6186	80.8417	62.2946	96.8685	233.602	98.5757	75.5515	49.817	51.7078	189.081	47.7251	212.442	249.344	180.995	61.8203	47.8318	311.22	66.8006	61.204	212.854	189.435	139.088	138.078	335.918	50.7712	279.022	238.152	307.405	155.786	63.0953	91.8826	168.091	273.886	248.495	129.429	175.843	222.87	82.99	42.9126	273.622	187.52	200.165	332.892	258.479	85.9998	315.371	158.23	240.855	55.186	248.74	37.1867	264.187	73.59	406.259	107.948	122.81	245.333	185.456	36.095	173.642	289.45	218.207	203.563	232.105	150.213	44.6761	346.927	95.1686	108.776	69.9314	183.762	296.736	227.842	240.253	219.07	260.22	321.905	210.796	265.364	217.575	168.726	113.174	67.3519	75.9903	91.6243	60.4381	135.48	236.878
PVP01_0620900	0	8.28559	234.916	12.3246	5.38949	246.459	24.8503	1.43696	11.084	8.44005	0.425461	17.5048	102.565	0.495176	0.687752	2.14567	11.5977	0	153.241	33.8851	0.931329	0	1.70912	40.7985	16.3074	9.35484	3.9973	0	0.479139	16.9854	0.523291	12.9722	18.753	0.058985	56.0699	0.807559	1.194	186.453	70.0899	192.937	49.3339	27.8096	14.3889	13.4378	15.4393	1.06555	0	0	17.7515	4.70481	62.4753	8.40107	14.56	62.7414	1.52713	16.1198	2.74248	9.04599	1.13485	134.01	4.5132	0.874061	25.3589	27.3271	0.215905	2.83991	3.25427	518.965	401.422	3.97544	17.5461	4.94843	70.0349	1.21223	5.98792	4.67014	4.16797	1.67067	28.3049	0.154585	4.04299	0.179096	1.02051	0	0.696816	8.16973	3.04947	4.95532	66.3898	0	288.595	2.31625	2.03186	7.0608	6.69903	28.4945	223.321	9.84277	0.610096	15.8002	0	0.111039	608.06	15.2416	4.96993	7.23511	6.74213	0.822679	48.9184	0.0689605	1.08099	14.5714	1.12	12.9144	88.9431	10.7924	3.42285	12.4178	15.6254	436.88	0	31.637	2.68889	1.71164	52.0925	0.715159
PVP01_0621000	131.925	48.2537	55.9459	82.0493	46.6308	66.7524	45.0123	41.1033	36.6657	17.3429	80.7194	44.8484	70.4007	31.2189	30.6465	48.1712	53.2981	28.7345	54.9035	75.4853	159.218	53.6213	126.71	58.0048	24.139	33.186	70.4097	139.701	190.757	87.2424	79.5257	58.7875	32.8417	89.7326	81.6561	89.0986	37.29	51.3624	54.1915	34.8951	42.6037	51.9346	63.7973	54.1681	22.8325	23.7613	33.5828	46.2376	34.7215	43.159	71.1745	63.2643	26.4985	45.6085	49.125	55.5853	48.9988	63.4578	30.8605	42.7659	33.4974	89.1069	50.9059	77.0472	51.2339	63.8264	64.8094	60.5468	53.2472	63.5873	50.0316	50.8731	76.1486	30.2875	51.9957	100.871	18.4915	39.5526	53.1243	67.1389	199.104	61.0567	42.5948	23.0078	42.8637	81.3143	51.315	79.8711	48.1106	166.247	67.7297	195.924	106.751	52.1288	93.1955	78.7876	48.1642	156.047	75.7582	39.7965	23.091	70.1352	50.8928	42.7622	106.346	41.8134	113.482	41.3013	59.5165	96.1323	67.4689	41.964	56.9599	89.6341	109.863	51.5092	110.933	108.011	55.343	50.2298	26.4844	30.7807	37.6721	43.2982	81.2609	45.9229
PVP01_0621100	263.609	213.116	302.213	417.321	224.226	192.748	222.537	295.769	154.471	102.349	212.073	265.683	305.969	173.67	185.477	247.979	246.15	103.383	175.758	248.872	342.559	193.572	385.481	202.431	209.423	178.675	256.439	263.35	379.333	247.368	253.266	205.608	184.783	257.481	278.458	244.76	188.391	192.592	250.435	193.734	199.437	271.488	284.398	281.15	183.567	137.274	171.084	241.732	178.229	342.797	187.364	414.327	135.666	216.583	236.543	245.971	222.475	325.182	228.836	210.47	243.729	240.156	261.814	222.949	197.903	184.617	218.36	273.486	317.371	173.018	258.143	196.002	193.864	222.156	347.411	351.783	151.939	237.764	250.571	210.651	382.454	220.513	156.905	146.806	200.989	193.925	275.53	252.256	118.274	291.169	452.135	340.619	272.092	124.372	331.854	389.499	202.952	350.242	228.889	263.659	205.103	245.485	233.302	168.738	277.998	173.142	607.061	280.009	262.215	235.314	249.363	264.39	166.925	257.141	309.502	227.271	262.506	228.111	249.54	247.709	75.1672	257.16	341.741	217.814	251.368	231.442
PVP01_0621200	190.834	99.5081	128.226	172.039	134.997	166.475	88.1171	157.042	62.4678	54.901	90.1749	112.052	152.288	55.6102	187.023	81.1688	79.6861	42.5823	78.761	141.085	179.549	103.878	318.157	134.347	94.7114	79.5862	149.685	56.4853	175.407	151.623	118.102	110.568	98.712	155.589	125.206	136.655	80.2902	125.219	120.466	79.0316	79.8154	94.8493	92.15	129.568	97.7062	61.8388	59.5791	77.7568	106.519	147.805	86.5544	98.3363	53.6324	91.3554	111.999	102.328	101.072	97.7834	172.815	104.847	62.052	179.559	108.043	125.248	82.9507	88.332	97.0927	106.472	141.625	89.4667	94.6609	88.8832	79.7026	50.7315	141.237	89.9835	73.8831	86.7703	82.9477	117.651	213.012	89.1685	70.9833	32.7034	98.8499	129.394	82.9236	131.76	66.753	133.269	182.411	160.219	99.9617	34.2517	101.706	143.691	71.0054	247.069	123.195	97.8024	56.8149	171.457	111.844	86.3039	165.037	79.7397	398.293	192.751	99.3878	128.514	177.528	90.4047	79.1379	145.299	180.812	88.4801	145.287	62.8788	166.861	151.232	37.3777	87.3726	122.27	71.8224	144.051	71.9293
PVP01_0621300	125.932	157.817	95.8339	147.759	171.048	215.255	142.005	134.575	220.37	234.488	104.089	202.945	164.397	132.04	214.235	125.194	156.117	175.043	214.578	141.285	177.267	136.694	205.626	191.608	140.562	262.864	118.111	59.71	143.328	210.821	124.659	200.666	253.052	119.065	135.798	185.875	210.711	298.717	217.341	270.698	216.543	148.039	114.126	108.912	170.699	210.791	196.757	128.688	313.193	131.499	191.595	111.661	218.372	301.09	172.194	138.415	203.901	136.828	178.016	187.064	115.085	172.013	313.306	163.733	147.428	132.659	134.201	158.874	129.725	139.08	123.872	100.96	154.966	105.092	134.63	93.848	199.161	114.938	110.905	133.306	220.032	97.1728	168.601	188.274	128.68	248.602	87.7627	100.99	283.436	138.372	119.397	165.035	161.405	468.744	126.249	92.0045	208.339	147.573	134.885	117.052	80.5068	125.016	91.2356	243.107	179.093	192.815	305.524	142.353	125.859	143.843	130.119	129.639	128.225	193.674	137.962	111.518	158.665	152.421	168.428	145.28	218.272	75.973	89.2109	123.511	180.779	113.042
PVP01_0621400	74.2461	20.003	42.7307	42.2571	18.0565	35.0328	21.726	16.6517	19.0339	19.2116	30.3008	42.7073	45.3341	14.0282	17.2362	34.657	35.4032	24.9448	24.8067	38.8206	92.6666	27.5845	75.0564	22.0821	23.8525	19.6062	36.8328	36.883	100.884	53.3264	55.6465	38.0576	27.797	50.0642	45.0364	63.4144	26.9724	30.3996	42.8491	20.616	24.9593	34.1331	34.324	42.174	30.4104	25.2099	19.2207	21.2906	28.6234	28.4345	32.4507	31.9077	14.6953	22.0323	19.9724	36.9124	29.2351	28.9774	14.0086	33.7152	30.2135	51.6303	35.2959	46.3466	18.2433	25.1157	32.7639	47.1964	45.3532	30.712	29.3647	11.188	38.2791	9.99211	28.912	24.9652	24.7245	17.5417	21.5103	23.9113	132.058	16.6463	26.5728	3.45306	18.9403	40.8907	44.0349	34.0853	15.6593	66.29	32.617	92.5457	32.702	16.3299	31.594	44.5399	27.8639	137.734	25.1744	21.4159	16.1225	35.2702	25.8808	26.7926	59.1497	21.4594	42.0872	24.9682	30.8401	69.8758	48.1558	18.5942	30.0364	67.52	55.2216	24.2757	73.715	30.6429	25.8826	31.8732	15.9167	31.521	22.2566	32.0303	50.2546	18.2519
PVP01_0621500	193.691	224.381	150.033	179.331	171.991	130.786	154.01	67.3689	73.7925	57.1461	166.733	120.883	127.623	179.757	72.9072	152.915	141.699	52.5584	124.292	210.604	175.152	208.61	54.1202	179.873	129.504	81.7589	174.728	233.232	110.351	208.26	172.369	149.627	98.136	183.472	167.114	138.198	113.61	108.348	126.023	78.7736	133.847	169.176	173.621	131.834	104.889	65.8063	118.496	167.584	88.335	126.411	191.279	183.413	66.337	130.207	226.134	162.102	132.574	154.656	110.14	161.4	166.598	223.845	117.5	190.687	181.154	194.159	158.739	148.615	119.765	187.604	192.464	184.305	144.22	134.683	151.909	189.245	98.5583	185.293	180.978	195.854	120.973	178.679	73.5462	136.299	170.984	210.08	177.571	166.346	65.7596	167.348	74.0163	94.0383	124.719	77.3357	177.69	182.464	113.866	150.813	205.023	177.734	124.505	210.169	167.271	90.0673	241.765	113.191	83.1726	92.4151	182.789	206.683	224.845	149.486	186.527	183.774	244.36	185.269	219.888	154.24	142.727	124.975	47.3454	132.979	95.168	103.926	194.119	115.553
PVP01_0621600	7.86355	17.2614	80.8842	53.17	18.4928	35.6671	33.2455	31.9457	46.4777	43.0584	49.1942	115.644	92.9138	34.6138	19.2082	126.444	101.584	9.53909	51.3938	10.612	7.40694	15.2321	16.0385	7.25332	112.723	93.4545	38.346	125.042	23.6412	38.0665	79.4404	66.5167	97.098	15.9797	39.5064	56.0661	102.487	33.6516	80.5574	43.8864	93.5263	132.635	45.6723	97.1839	92.6287	69.9946	90.2099	34.4112	88.3819	40.2961	10.4048	53.8873	47.681	94.0474	26.6382	131.573	113.236	37.9966	26.8	79.6976	109.122	12.5757	115.319	38.215	12.5424	9.82003	32.0206	135.908	111.506	44.1159	36.5647	11.3635	58.9087	31.7572	41.902	134.78	96.2296	17.3506	26.7492	46.0521	11.3753	10.5041	48.8328	0.828533	50.5021	20.4974	173.521	34.3941	52.9973	7.23801	76.7894	11.4718	65.9533	7.96536	60.442	111.187	109.841	20.5402	17.6073	26.5592	19.082	26.3601	48.081	96.7196	8.82288	68.434	42.7233	71.6868	53.0262	15.0484	16.7057	30.4771	40.9731	40.2579	25.7152	23.9591	16.7589	21.3177	33.2057	75.5276	34.6631	146.61	104.136	107.837	80.827	0.53263
PVP01_0621700	130.801	135.397	142.129	192.627	124.381	126.414	153.298	88.0499	178.178	226.02	106.212	155.653	130.081	128.938	101.042	168.189	98.0016	220.179	90.1459	146.621	115.294	147.976	101.528	158.378	124	78.8615	98.7086	100.939	110.455	199.1	133.967	129.869	102.465	156.232	163.906	176.218	183.975	103.102	117.228	97.5216	120.288	185.85	103.12	144.372	206.133	220.056	135.819	159.66	261.047	102.224	130.01	144.122	235.035	314.942	189.943	142.466	260.273	132.589	118.269	116.146	159.22	235.236	152.917	215.116	204.568	137.744	137.317	68.4887	86.8742	160.023	101.565	180.931	129.026	141.898	154.071	86.4624	229.504	149.22	145.161	80.9659	192.83	112.201	207.524	264.427	178.166	195.959	101.038	123.309	90.6925	131.043	50.3674	92.5439	59.46	49.3622	86.7646	140.44	104.126	134.212	160.112	137.518	161.069	162.471	84.3608	76.072	121.541	146.481	78.3835	67.8025	124.887	157.738	142.3	124.444	143.516	161.116	147.919	134.576	180.193	51.7651	123.557	113.418	182.192	122.288	96.3521	117.897	137.406	143.936
PVP01_0621800	31.4658	31.5562	41.3761	36.1477	35.7759	38.1079	25.7776	13.6793	13.4294	23.5379	24.2442	47.2121	33.6475	24.4466	22.0927	28.2893	28.2052	14.8158	29.3106	34.0963	22.3653	32.9762	11.1904	38.5782	26.062	27.6184	27.1471	23.5637	16.5424	41.6446	32.5961	34.2708	25.1103	31.7136	30.4173	29.4715	31.0174	31.2226	31.4918	19.2224	30.5448	35.8526	29.8572	36.0582	28.3485	26.3947	23.2002	33.5826	33.7309	34.2442	26.9196	31.1521	18.517	39.8818	34.9161	39.4358	37.2444	33.1741	26.9448	31.4231	27.7979	45.319	40.7012	36.0795	34.0865	23.6622	32.9343	51.952	34.0065	46.9059	33.177	30.0869	27.9371	27.4479	36.0865	25.8293	24.0299	29.5556	39.5229	25.9859	20.2338	28.0051	22.5766	34.253	35.2691	37.1404	33.3317	31.4207	22.7652	20.1729	33.3348	11.3742	7.03773	8.35325	17.504	40.6184	34.0431	22.8662	28.2067	35.8694	23.5044	46.748	34.7714	22.5732	37.3536	22.918	17.1002	15.0289	31.1304	31.9454	33.2301	33.2946	33.0369	31.0322	51.0778	29.5369	38.9029	16.2542	35.5048	54.2631	16.2562	32.2557	25.2366	26.0519	44.3805	24.5712
PVP01_0621900	12.1529	13.4277	32.612	44.048	41.2668	46.1989	16.0928	7.51703	13.763	9.69886	17.6959	33.4983	64.1254	15.075	25.9511	37.8172	29.0971	4.3074	22.2584	17.3964	12.0943	14.9377	16.8554	14.2208	32.215	16.9706	22.3563	75.0366	21.3666	22.0796	19.0349	19.6876	26.0905	14.1003	34.2915	18.6553	25.8545	29.8956	32.7312	38.3428	28.3215	44.7839	24.8259	26.2624	21.0374	21.2912	30.4488	17.9658	23.2302	30.3565	13.0699	30.8894	12.119	33.3729	19.3686	44.2848	28.5789	34.7448	34.7925	40.0146	24.6738	14.7189	36.0602	21.4717	10.3686	8.43703	10.4117	74.4096	60.2064	31.3649	29.66	8.25151	26.9568	12.0331	26.7452	58.0723	21.6247	11.1434	34.2934	20.7469	13.05	10.3672	12.2522	2.99835	20.28	14.5596	54.7759	12.7486	15.706	6.42047	133.779	14.2024	16.263	5.52087	24.2947	36.5227	39.0545	17.3832	13.8088	19.3298	7.70951	15.8071	56.5463	22.007	15.0826	17.373	25.9221	27.5148	19.8333	10.5267	13.8668	28.7409	18.4796	17.5128	34.9792	14.0863	13.209	12.5128	58.6248	134.162	8.72052	39.9429	44.9655	31.0425	31.6641	6.89963
PVP01_0622000	117.938	133.534	94.7961	112.869	131.755	92.1794	99.8047	83.0799	21.4483	26.5857	77.8908	32.5093	96.2481	120.554	139.102	62.4906	56.8844	61.1899	92.5691	118.316	104.862	119.346	84.5121	113.118	44.2958	25.9122	100.014	21.1409	115.613	93.5508	70.4418	74.8463	31.9578	123.509	89.3811	65.4287	36.1638	101.497	59.2198	46.9391	50.2191	68.7303	108.606	87.9224	48.0325	29.6197	34.1829	110.614	28.0078	113.547	108.872	115.987	23.9231	37.7188	129.05	55.5101	42.3991	131.368	156.298	98.2354	109.465	114.157	43.1059	95.976	128.897	105.198	93.4262	85.8344	70.8794	185.428	119.383	103.619	90.0723	135.196	139.296	59.7229	34.5054	129.314	131.696	94.5255	111.002	101.739	50.1413	145.474	100.777	113.068	52.3386	103.485	14.8949	75.9741	43.9673	70.8561	15.7271	18.3107	44.8716	85.2212	64.3818	115.738	102.629	114.898	98.6281	121.035	97.8595	32.3984	128.728	62.5757	81.2284	76.413	92.7857	122.86	116.534	110.008	116.693	92.2547	111.735	114.468	100.087	43.0438	119.529	117.005	53.9646	56.7834	61.5333	57.4317	90.6408	122.503
PVP01_0622100	265.573	268.856	152.269	163.41	224.006	141.666	215.019	162.928	74.4726	35.9288	209.695	23.6112	82.3794	221.384	139.336	83.3518	72.1931	126.826	122.623	270.924	235.702	262.191	135.138	179.737	20.2678	13.6859	170.824	25.4201	177.017	163.927	126.203	137.792	15.9034	260.571	210.528	112.494	18.1183	127.633	49.0301	66.4697	41.7409	51.0723	182.576	117.625	41.6502	29.4925	16.368	229.777	12.314	205.068	230.37	167.341	42.8016	21.2106	253.622	37.7217	29.3916	203.994	165.472	120.526	115.512	219.063	20.7325	173.575	243.49	265.706	212.113	32.4484	35.2958	206.232	204.172	283.894	103.664	254.439	201.717	43.465	23.4434	264.031	253.911	181.592	201.092	317.933	85.2742	327.718	235.866	197.775	35.4633	213.44	12.9692	252.617	51.2888	264.031	146.351	235.8	192.433	121.936	33.6179	176.233	261.866	254.357	245.914	216.213	183.981	14.7895	228.259	89.0022	61.0211	60.5876	175.802	229.77	247	225.831	224.864	177.421	251.862	267.837	220.635	280.892	177.648	122.709	68.6862	28.8044	26.1136	60.2323	120.933	246.85
PVP01_0622200	12.8487	31.8515	295.496	154.364	11.5371	53.9696	74.2399	28.4852	101.912	90.4372	80.7784	286.997	107.561	65.5188	11.0542	207.461	243.753	25.2283	149.513	10.3031	15.1473	16.0342	19.2674	11.3698	200.676	221.322	60.4071	104.675	23.1034	70.4656	121.022	133.685	298.742	20.482	64.1317	83.8617	238.688	131.516	263.847	151.831	146.218	188.264	72.9603	168.619	208.978	176.259	176.381	57.9991	208.739	105.778	25.408	116.955	106.112	234.656	36.0375	192.855	250.563	62.1215	18.2403	162.328	70.0574	15.8314	326.791	52.5182	22.1587	11.6831	44.5099	318.752	392.52	49.2538	62.3688	23.1978	101.279	49.116	144.866	281.485	189.948	31.1414	37.5812	66.7742	23.6915	22.3091	111.571	1.49004	72.3031	43.3942	267.267	75.037	176.313	17.1631	220.86	17.0632	90.2625	26.9811	145.564	262.389	195.243	41.2473	23.7562	62.4155	24.0823	51.8681	103.098	263.256	22.2944	103.207	112.655	53.4422	161.331	26.5553	27.3289	56.9248	47.7342	77.3881	35.9489	58.4968	18.9326	55.0952	27.3684	106.866	89.0552	219.819	183.678	235.839	101.914	1.43683
PVP01_0622300	265.232	179.624	141.4	104.208	167.212	164.796	102.385	184.249	50.3615	38.0497	141.676	52.193	112.595	121.766	234.219	56.9241	81.9893	62.4911	103.879	138.438	164.655	147.34	154.936	162.103	37.2958	43.7116	147.035	35.0285	125.537	141.062	157.657	170.513	40.2974	230.477	176.235	133.791	28.3997	128.437	81.582	51.5726	60.275	41.3499	119.848	132.508	43.1886	36.0281	59.8645	160.461	22.6087	130.843	165.568	120.969	32.5942	34.8015	136.528	41.7024	54.6175	128.031	171.577	97.9722	77.5029	182.951	31.8155	143.614	130.122	171.469	254.379	54.064	49.4342	102.995	141.253	161.561	105.358	150.554	182.961	25.634	34.469	146.043	174.874	174.452	226.848	166.986	54.5211	138.873	108.751	211.36	43.4711	209.334	42.4445	178.497	112.384	119	96.6567	99.3982	130.543	107.521	60.5226	264.96	175.22	160.352	119.744	234.773	127.204	29.3664	221.56	58.7752	115.791	137.275	147.281	242.353	178.994	132.236	175.673	135.22	121.292	193.904	203.557	186.305	159.878	101.516	16.0292	63.0296	61.0044	35.8173	142.471	141.316
PVP01_0622400	370.037	250.642	332.775	413.753	604.516	356.433	245.099	1797.33	135.042	106.052	296.566	164.836	610.1	220.618	1498.2	212.774	179.096	107.938	170.423	345.324	380.657	236.41	1363.67	203.154	142.297	121.644	544.996	109.529	442.521	195.451	236.069	208.34	129.639	313.723	408.878	161.832	121.552	306.242	164.636	296.016	146.075	166.986	273.855	286.548	140.533	91.1556	115.962	235.686	106.026	539.563	265.605	283.525	96.4222	132.826	239.86	137.346	126.777	359.127	771.333	217.866	191.89	237.809	108.337	211.246	232.503	236.979	303.195	161.863	259.53	214.122	234.469	284.665	241.125	299.704	531.038	145.426	81.296	333.93	349.08	222.541	738.087	313.229	119.779	279.743	239.13	247.867	184.61	321.518	154.326	376.011	1128.34	929.09	269.307	155.344	240.449	289.32	141.492	536.865	294.634	283.19	258.407	270.117	250.368	134.487	266.742	146.815	1487.54	995.717	247.86	263.634	273.67	371.64	271.743	247.8	281.356	313.262	260.456	298.215	709.801	569.007	64.7759	269.445	403.012	142.697	206.018	466.684
PVP01_0622500	108.907	95.8141	50.5142	39.9347	68.3682	57.4064	72.2709	36.4948	16.2907	16.1542	67.5998	25.8519	26.4037	67.7407	44.5816	27.3676	26.7938	32.6614	43.8307	86.1352	87.9851	93.8087	22.2276	76.336	15.9884	8.27713	55.6538	11.9282	52.6138	69.6275	58.0507	58.9512	8.62813	97.3735	59.0173	41.6449	10.6208	46.9606	16.124	17.888	17.008	20.4566	50.7551	42.9532	18.1008	13.4656	11.58	79.4966	8.48557	67.07	78.6745	49.5401	11.0336	17.174	91.119	19.3561	15.8044	68.3322	56.2748	47.7504	44.1998	93.104	17.1043	71.6932	81.5884	78.0243	73.4814	17.4547	17.5373	99.7457	70.1716	83.1432	38.8807	78.1208	76.528	17.1896	10.611	92.866	80.1567	67.8045	75.1986	98.8812	20.5028	98.0782	81.0319	88.8654	24.7261	82.7524	8.89449	73.0438	4.18679	39.1465	10.8027	13.7589	27.7273	62.8723	27.1776	65.3434	77.6876	92.115	87.1361	83.5463	59.0671	9.11158	99.4818	26.6307	8.82351	19.6825	52.7393	95.185	94.443	67.4893	81.2669	58.4704	78.9072	86.4693	83.5633	30.5856	61.4766	40.7823	15.3555	18.8689	16.4953	18.9393	54.4741	86.8667
PVP01_0622600	196.112	97.4109	90.9679	73.6235	97.4563	81.0467	82.6526	71.2362	44.488	39.2629	134.948	30.4647	55.1132	76.9511	47.3987	61.0196	60.295	42.4834	73.1324	156.632	157.859	116.643	92.2236	126.313	31.1301	28.7418	93.9159	31.6272	124.393	104.249	86.4723	81.408	26.2484	163.252	111.282	87.7523	30.8581	72.0163	39.1979	31.971	33.5275	39.469	101.017	62.4792	49.1719	24.2838	31.6786	83.7575	21.3951	91.063	118.596	73.5247	45.2758	20.1756	111.038	30.5335	25.3832	88.7961	65.8801	54.0098	50.7463	145.805	25.8384	102.284	98.663	108.425	130.568	50.3374	48.1095	47.6352	91.9616	121.43	50.759	90.0005	62.7222	16.4586	17.137	103.8	102.266	89.1643	152.379	137.596	57.5439	81.3988	113.373	100.052	35.3561	119.012	16.1361	178.607	49.823	131.696	85.9287	81.4825	89.6949	81.5245	28.4281	134.288	122.25	104.747	118.281	131.616	81.0247	35.8099	130.659	40.7971	32.4731	27.0602	77.5228	140.149	135.243	81.0237	108.099	102.009	127.416	128.037	133.436	138.438	79.6009	58.9529	12.8647	49.5537	37.9051	34.8528	78.1939	87.3732
PVP01_0622700	15.2628	23.1759	134.983	61.9878	14.8862	42.9449	43.9227	35.073	98.5236	81.5226	65.7083	189.829	69.7739	46.2766	19.5191	202.988	162.535	21.6203	82.1805	15.6905	15.0411	17.2192	19.5373	19.3607	137.882	116.922	43.6115	99.0494	25.2705	54.7435	89.2743	86.5911	154.054	30.2446	41.4582	82.4859	154.751	63.292	170.707	86.6651	113.593	147.288	45.9418	144.255	151.985	127.316	144.351	43.8311	102.615	54.1529	13.5233	56.4288	82.848	165.599	27.3546	183.472	185.231	35.428	25.61	93.5987	88.7478	16.162	161.048	46.7544	19.5317	8.97152	80.045	164.844	180.697	46.2592	40.1147	15.4746	60.153	39.8518	54.5826	129.782	163.143	15.6295	28.2565	49.7957	22.0724	17.5361	94.9747	3.00695	61.2449	40.1901	228.88	92.9768	97.6398	27.8544	113.452	19.2283	77.8495	18.1729	76.4703	109.602	117.442	68.6846	21.0668	35.435	16.1591	36.7925	64.8588	180.496	17.4491	90.5208	38.695	60.1224	89.006	25.5737	25.0978	35.7264	43.018	61.1809	30.8787	38.9327	28.6935	42.2036	34.3971	84.3624	66.7856	196.829	134.185	199.621	73.4885	10.3176
PVP01_0622800	1.67165	1.44778	5.30205	4.05987	3.57608	5.15132	2.00551	21.6543	4.76685	2.61343	5.70885	9.70303	18.2498	6.2062	3.54934	2.44536	5.60329	2.07371	0.395421	0.268006	2.33453	0.404014	3.82216	5.29776	6.61248	2.22823	2.51138	1.5438	2.47273	2.04195	1.08024	1.93792	6.58927	2.03954	1.21838	2.03172	2.46479	3.19655	6.25311	1.75565	3.36663	3.24704	2.29845	2.11699	3.18715	2.96949	3.71114	0.526592	4.16416	3.46864	0.892516	4.444	2.21002	1.74193	1.16143	3.80485	1.71556	3.40242	4.78298	4.67722	2.32917	1.14821	2.93793	0.600125	4.01125	0.628121	1.61486	4.92128	4.52894	0	1.85746	0.709381	2.4307	1.12609	5.27915	16.8711	4.30199	0.574796	0.849276	2.31356	4.40483	0.73942	3.15996	0.164034	8.18115	1.68649	3.42123	2.6994	0.787639	1.48606	17.1077	2.86888	4.19439	0.857394	3.8321	4.50648	1.57339	4.5767	0.989551	1.93874	1.8558	1.60453	8.82758	5.05663	0.530663	4.48066	1.2758	3.39653	4.06181	1.77945	1.02278	1.25333	1.10977	3.23019	1.14041	2.20341	1.17764	1.28171	6.66826	7.68231	0.807371	3.62825	8.32607	3.14077	2.78795	5.90524
PVP01_0622900	0	2.02291	0	0	0	0	6.3418	4.45556	3.58	0	3.29805	0	10.9211	4.3868	0	2.77209	0	0	0	0	4.12536	0	5.29942	2.04037	0	0	8.08326	0	7.42828	0.876311	0	0	0	7.31574	2.28756	3.12998	13.8833	0	5.77996	0	18.9631	0	0	2.19297	0	0	0	1.97741	3.57414	0	1.67574	0	0	0	4.98435	1.9373	0	2.37701	2.93234	5.85448	2.49893	0	12.0352	0	0	0	3.88094	0.959995	0	0	0	0	6.34958	10.3365	7.7361	72.4031	0	0	5.10259	2.39659	1.74111	8.32979	0	0	19.5805	1.58323	0	0	0	0	7.55779	7.18196	0	0	2.5026	0	2.95413	1.51086	4.05367	1.71298	0	6.88591	0	0	0	0	0	0	2.81585	2.13825	2.79318	7.53022	5.55641	3.68497	0	1.83867	0	1.92519	3.49395	5.24506	0	0	0	0	1.49557	0
PVP01_0623000	55.88	68.1277	120.797	30.6075	65.5971	283.19	73.7748	32.7596	211.928	306.809	41.3561	63.0193	54.9983	48.4915	33.381	95.1735	74.0768	265.879	575.254	71.5622	53.9636	43.0904	14.6338	147.193	133.003	227.119	48.0344	2.33554	40.5883	89.8062	55.8362	92.1512	176.942	58.3944	37.9011	140.365	94.3864	345.766	139.426	459.494	155.183	68.821	51.2219	110.769	167.955	183.855	101.059	48.0481	169.553	47.5776	156.881	39.0267	246.41	295.228	24.2852	74.0496	168.18	57.1594	33.743	154.122	39.5784	75.9968	115.914	73.0857	35.6098	47.1958	92.2491	487.198	415.041	97.4598	37.4967	56.4496	89.054	71.8825	60.0939	1.8231	226.975	70.2185	68.6739	35.7851	39.5007	61.2449	236.836	79.0385	41.4148	89.2192	28.3633	94.4644	459.055	123.426	55.1882	29.5674	39.6591	194.728	42.4091	30.9783	124.073	62.4288	46.5443	53.5707	44.2187	45.3838	139.794	419.53	96.2037	120.884	4.21112	5.78074	116.989	64.0166	78.1036	40.1973	48.9683	92.6013	56.1431	64.6776	93.5332	77.8038	30.7334	101.078	265.966	16.467	18.8941	165.56	108.946	62.5361
PVP01_0623100	1046.76	524.936	329.488	535.415	595.542	677.228	425.368	641.264	163.12	124.307	560.581	61.6299	352.029	360.794	654.755	223.13	213.632	349.835	321.922	638.056	1066.7	714.048	1036.53	467.245	49.6852	27.2964	618.213	23.6969	887.945	463.141	477.191	497.319	35.8622	740.947	816.852	432.765	20.9177	407.626	176.491	221.735	139.875	86.0719	399.517	274.313	78.9231	81.3574	30.9474	498.856	27.5342	541.847	560.822	355.213	148.153	39.0335	590.433	34.3035	31.3974	510.911	378.18	312.085	199.73	741.39	40.5237	678.171	469.615	588.1	650.791	77.3892	102.657	660.244	476.026	553.236	485.443	357.042	427.669	49.0898	24.6359	520.499	498.859	547.688	1307.33	704.976	214.462	622.933	438.211	740.241	37.9925	786.219	41.1527	1146.98	281.982	1869.58	624.842	606.281	430.54	293.613	58.2008	862.061	609.619	433.09	486.453	554.983	406.335	40.4911	793.407	146.151	978.717	376.857	371.559	766.265	609.09	529.202	549.178	625.611	678.684	554.915	987.676	918.736	636.063	466.411	85.0822	78.184	189.247	49.7552	372.142	563.474
PVP01_0623200	7.96641	0.333746	85.5022	3.18593	5.41563	587.404	112.215	0.735093	222.967	199.041	81.6183	236.307	49.3692	0.361874	0.586378	14.9782	282.446	19.2709	720.47	5.31319	11.2301	0.333731	0.291438	313.736	170.196	1072.61	3.33401	0	4.90217	67.1558	9.14623	450.115	1026.68	0.603487	10.5675	43.248	42.7562	1111.23	487.526	1246.17	355.094	24.1396	9.6391	5.42704	22.8168	130.004	318.434	0	541.909	3.43828	328.307	2.68603	46.0042	268.144	1.02792	10.3877	26.5709	1.1765	0.241893	316.087	11.1316	90.2399	706.046	65.4358	0.276121	6.48565	91.0812	526.465	462.194	7.11787	1.15075	2.4611	122.304	0.310064	3.19081	0	70.3614	0.474804	6.31381	0.395397	10.9157	3.43569	15.6615	0	0.445579	212.622	4.91735	27.1098	1362.4	0.736528	51.1232	2.3698	78.8224	421.226	36.1276	10.5798	273.421	8.22577	1.11465	0.565226	0	1.9881	67.0386	1385.76	188.161	375.671	1.14967	0	177.774	20.4609	52.6496	3.72708	0	149.557	0.706517	19.7177	20.7525	88.2992	2.30577	55.6707	23.0087	13.4868	41.2659	10.864	278.945	3.65847
PVP01_0623300	433.466	343.671	322.899	212.013	275.563	324.5	495.997	279.855	387.236	402.083	412.708	57.9724	115.425	501.396	274.11	327.806	194.541	868.159	135.232	310.587	214.392	398.631	29.0183	384.222	201.495	86.5805	309.834	56.0183	157.917	257.636	214.932	244.52	57.9065	460.553	221.879	348.577	129.684	199.859	88.491	91.918	124.834	193.11	335.21	413.62	395.776	471.709	115.305	472.801	73.6075	393.532	322.744	301.861	516.842	203.566	372.144	184.396	299.114	367.796	291.324	208.699	274.224	417.905	33.1931	278.598	656.602	412.914	590.304	35.5987	36.8513	447.418	345.424	568.867	206.887	550.718	402.975	65.5911	332.107	579.13	554.394	297.008	104.733	493.514	642.587	663.663	571.131	367.749	109.245	586.671	40.0123	391.752	21.4531	49.8813	52.6349	33.4447	134.517	317.147	71.3651	237.973	438.471	591.035	621.206	558.098	422.612	24.9015	298.703	388.849	11.363	68.5558	319.262	290.432	344.302	449.781	319.888	275.815	243.975	460.506	389.689	254.632	271.225	221.424	686.264	130.009	50.3533	553.09	266.096	467.392
PVP01_0623400	114.19	117.78	149.094	82.8736	132.39	1517.45	320.047	77.5509	2100.64	4364.36	473.582	1275.97	233.888	213.501	94.8098	679.163	720.51	2642.95	627.568	71.2088	359.993	145.233	6.34975	893.435	1858.14	2620.9	52.2499	0	160.21	812.945	576.337	1197.52	2524.91	60.0336	73.573	1211.26	2196.69	1199.5	1308.11	1138.21	1918.17	399.534	109.026	697.423	1627.73	3404.11	2347.79	132.994	3109.11	88.0544	239.835	89.3235	3398.85	2388.69	66.0089	659.914	1514.45	127.491	148.4	766.046	160.978	562.613	1630.28	634.399	231.3	110.071	1084.09	303.579	584.995	271.684	83.7938	108.453	398.822	306.312	96.2308	0	2566.63	289.384	178.108	86.3744	37.3869	126.335	2014.44	301.124	143.578	591.423	174.414	623.361	1692.1	499.997	132.261	43.48	569.141	732.764	65.3381	96.6071	1536.38	231.528	82.6986	206.437	213.582	132.554	162.65	2323.51	243.54	1325.26	11.5355	21.7168	153.248	354.169	99.6109	198.025	128.642	1097.32	41.319	167.319	595.675	355.301	92.5425	107.004	2296.6	148.212	7.88673	1259.37	1162.2	269.544
PVP01_0623500	96.4704	106.88	87.6261	74.3142	99.9288	711.494	192.185	73.3403	638.328	1483.59	284.731	865.496	114.192	139.705	80.6726	263.628	411.103	839.943	412.292	75.7947	95.9487	97.6928	15.6505	640.36	532.08	1375.09	62.154	27.3211	60.9217	452.138	167.901	618.398	1049.62	88.139	69.9707	409.635	586.84	682.057	799.012	919.404	821.347	197.788	93.3779	232.313	596.297	1093.29	907.087	101.987	1228.65	97.9763	184.393	87.7489	854.7	1142.29	89.6011	242.042	565.841	89.2909	80.3272	349.491	120.311	234.509	861.507	237.766	128.309	78.0667	497.65	271.205	218.877	222.692	80.166	127.412	278.674	160.255	93.5608	34.7081	860.908	160.065	124.837	73.4163	41.4104	137.176	757.061	248.573	148.122	425.493	93.0991	191.483	1430.94	165.841	24.6189	22.8555	276.541	585.67	45.212	61.4262	827.94	100.507	86.5787	111.677	109.475	95.647	72.3317	1047.54	203.11	574.764	12.9996	27.2555	137.499	143.255	92.2603	133.345	97.558	418.562	65.9549	116.877	246.619	151.619	54.6194	95.545	1031.42	83.5679	20.7059	449.184	490.386	128.456
PVP01_0623600	9.74889	4.81846	71.3213	3.68897	4.23096	463.726	83.4416	2.77957	135.423	268.338	81.1762	296.99	40.2589	3.60744	2.01567	27.4338	178.994	124.538	656.501	8.78959	13.3358	3.67104	0.50091	330.715	135.445	938.62	4.88988	0	3.37024	78.5729	18.5574	344.572	743.382	5.39367	6.74619	60.531	97.6329	824.855	295.674	840.503	332.673	19.1407	14.7599	23.2571	86.5776	284.248	321.667	4.48578	487.29	2.75779	202.808	3.50863	117.098	302.796	2.19075	16.8101	79.7924	2.29172	1.91247	208.844	7.65297	62.7386	482.221	56.8729	3.79666	6.7775	170.137	427.169	348.154	6.99077	1.78007	1.93372	94.5272	5.75557	7.01979	0	89.0512	7.83426	8.97087	2.3106	8.59071	8.81827	61.0146	1.67679	4.97795	162.071	6.0619	41.875	949.397	14.1782	24.4316	4.0731	52.9994	122.703	20.296	10.9104	404.1	15.509	4.13812	4.08022	0	4.19809	45.1188	1021.9	131.696	236.009	1.97599	0	115.513	24.617	31.4443	6.40592	2.67852	146.22	1.94292	14.0773	36.8945	48.5864	2.90623	39.86	71.5271	3.09074	4.72839	24.8596	259.969	10.6896
PVP01_0623700	0.427981	5.51345	24.7583	39.5016	32.7314	71.0517	5.33996	5.52882	3.17311	2.78346	0.58464	4.23172	40.7521	0.680437	28.9819	0.184277	2.20403	0	7.63327	9.41066	0.0914121	0.627519	1.5657	3.57173	2.60099	0.494415	7.58248	0	0	4.42726	0.119845	4.92546	2.19311	0.729479	16.626	0	0	23.1878	13.0637	32.055	17.5081	4.84161	5.17844	3.40151	2.0037	0.732103	0	0.13145	2.05914	12.7762	3.60181	8.65814	2.3538	10.0948	1.4358	2.66153	0.114198	16.2227	34.47	21.3725	0.664473	0.68243	1.4223	3.29571	0.148341	0.139372	2.70888	44.3099	52.1642	2.45825	13.91	3.3999	12.2407	1.16604	8.39962	0	0	1.9131	33.9764	0.31863	2.62348	0.492203	0	0.218382	0.299224	1.54362	0.0910952	3.40463	13.1075	0	233.286	1.27314	1.39602	3.42441	1.66362	6.52586	23.5653	2.87914	0.179647	8.91994	0	0.534037	71.0829	0.961715	0.706484	0.994201	25.7864	12.1526	4.07648	0.189522	0.495143	30.7021	1.44668	2.61291	22.5208	3.1779	2.39528	3.49807	53.4721	189.134	0	21.1329	5.54235	0.0871121	10.3728	0
PVP01_0623800	2.64053	0.98575	65.8054	1.78844	4.88753	73.9916	6.95321	19.6611	3.3921	2.1254	1.07141	8.57135	25.988	0.237518	17.4154	2.21385	9.21743	1.26485	103.991	7.05639	1.45185	0.985705	3.10841	19.0014	4.27769	7.70154	5.25189	1.25551	1.10603	10.6399	3.07479	4.44155	9.88026	1.51014	12.8811	3.43174	0	96.8526	22.3758	80.9768	22.588	10.4307	2.73197	8.84578	6.04795	1.20748	0.377265	0.160596	10.1596	3.66718	24.8829	2.64448	7.54875	24.7079	0.843346	9.047	12.3475	2.3166	6.15224	50.2418	2.09717	1.46739	10.9691	9.94417	0.271849	1.44734	3.70351	202.232	183.658	8.67628	0.849712	2.65379	20.7993	0.559657	2.40845	0	1.04959	1.48029	5.11105	0.778561	4.38357	0.826843	7.92377	0	0.182786	7.50068	2.50411	3.35075	33.3089	1.87326	26.3938	6.02729	1.13704	3.83506	3.79399	3.98643	79.6937	5.21495	0.365801	1.27527	0.754623	0.885467	76.1913	6.65809	5.10688	2.12563	8.96075	6.04245	27.2395	3.29951	1.43671	1.22314	1.61704	5.76938	12.9843	3.7581	2.44752	3.72646	3.27904	113.76	4.59621	5.90143	2.25709	0.638565	11.5391	0.300156
PVP01_0623900	13.9535	0.1059	155.316	3.19238	4.6866	790.585	160.686	0	276.999	349.077	129.836	481.463	59.6879	0.459302	1.4885	11.8999	366.9	19.5674	1610.92	11.1692	9.07051	0	0.369902	470.411	165.913	1353.8	1.12843	0	1.55549	72.9417	5.94591	432.215	938.788	0.287237	13.8916	33.0989	40.7006	1559.42	587.011	1817.54	382.53	27.5749	12.7903	6.42896	25.0613	139.061	328.294	0	533.257	2.90931	502.845	1.36368	60.4752	266.21	0.260933	11.7646	22.9327	0.49775	0.921055	320.736	8.63412	103.83	736.104	80.9297	0.350461	8.89033	63.3887	890.841	814.98	0	0.730284	2.67746	181.16	0	1.61995	0	52.7711	1.80791	7.74656	0	19.1411	6.10495	9.93903	0	0.282771	171.07	3.65866	9.83103	2067.36	0	139.27	2.25587	142.92	967.463	74.6769	26.8564	458.691	3.79651	2.12211	1.61415	0	0	109.27	1964.85	239.376	339.407	2.55359	0	304.059	11.4177	71.3574	3.15368	0.43632	165.516	0	20.2136	19.549	201.165	1.95104	82.3744	34.2822	14.2649	0	5.76255	341.048	2.32172
PVP01_0624000	212.12	202.821	197.836	156.96	126.842	1086.88	369.972	151.668	750.426	1634.2	551.286	1315.69	211.901	223.108	133.72	326.793	692.763	1109.11	690.198	173.182	194.013	221.974	22.9448	946.869	785.99	1887.07	146.75	105.938	94.4899	479.907	239.461	816.626	1654.62	194.268	138.73	571.489	841.957	1049.89	1336.87	1328.27	1704.36	225.176	197.927	301.543	757.136	1405.68	1575.42	222.747	2063.97	201.62	340.98	183.614	1152.58	1438.82	169.389	317.67	782.75	178.224	138.956	578.59	188.932	374.484	1426.51	391.224	256.068	209.597	964.302	420.004	362.488	225.811	183.695	295.7	372.559	285.527	190.054	184.846	976.796	319.286	248.199	186.991	97.2462	287.652	828.392	411.185	256.932	661.473	168.114	398.576	2513.81	256.74	46.7146	42.3007	292.528	661.037	75.5492	173.822	1225.23	152.462	157.597	210.531	249.702	181.812	178.549	1399.96	358.378	968.128	29.6507	66.2665	253.671	235.885	185.47	274.206	171.845	613.706	117.769	242.614	325.182	295.333	123.004	176.272	1300.34	214.193	74.6861	574.644	790.842	283.063
PVP01_0624100	64.1174	51.3111	43.7937	30.0327	28.6026	311.869	62.4165	48.7476	153.158	483.808	165.305	342.362	38.8074	82.8637	20.7722	53.9831	114.298	225.734	121.077	86.6742	46.678	57.2199	9.00261	373.392	195.254	276.459	32.3768	23.8523	26.0486	102.718	40.5872	174.825	366.012	55.3271	34.8679	81.7333	112.947	199.048	242.005	204.322	310.025	31.8339	48.1771	53.7277	132.557	246.855	177.228	53.8089	344.584	28.2575	87.7527	37.7562	147.137	197.606	67.3505	45.6524	107.349	41.2325	29.9571	127.9	48.0209	121.475	209.048	110.95	51.8026	37.6425	273.545	101.89	75.9496	78.9583	45.0045	55.7975	88.1732	62.9158	35.9898	37.2378	116.922	64.0496	54.0373	40.3396	38.4241	76.2054	99.8645	107.596	85.1098	117.108	26.7179	107.56	303.68	39.0324	8.48088	13.5998	31.9115	45.1604	12.2861	53.747	359.809	65.2018	37.3379	107.243	50.829	56.9056	74.3943	357.715	75.7782	193.523	6.51625	18.4865	45.7288	62.2846	54.8508	45.4185	32.4742	149.895	30.9681	64.9921	69.4716	40.9561	57.9391	35.1506	163.298	33.7622	19.4911	109.459	325.159	114.566
PVP01_0624200	3.36589	2.90317	4.87393	2.2921	0.917712	6.53203	4.55071	0.913484	8.07373	10.7307	52.7412	16.4858	2.68686	2.92301	4.00773	2.13126	13.7258	11.1755	1.2177	3.30129	0.211446	6.42817	0.362164	8.57554	6.94198	12.0082	3.03827	0	9.8992	7.99497	4.15823	5.96783	23.1451	3.37473	2.81399	2.56684	5.69273	4.29087	5.33255	6.95125	14.9033	1.19991	3.81127	3.14723	10.3601	11.5154	7.14279	4.86492	8.42689	2.84845	2.92028	2.00272	6.80576	29.5035	4.59853	7.94376	3.96229	3.41136	0.300595	6.00145	0.768499	1.13655	17.8891	0	4.11755	0.322383	13.3275	0.984096	0.845265	15.1632	0	4.80598	1.62725	2.69717	6.34425	0	5.96159	5.60527	4.44609	3.19378	0.71393	1.13852	52.7101	4.04114	4.56811	13.4707	1.47499	1.75006	57	2.7458	0	0.368113	4.30553	11.2215	1.53925	1.70428	9.38769	1.85854	1.9392	2.28278	0	5.29408	1.75384	3.46042	4.76635	12.6483	0	0	5.77307	2.41112	2.14748	6.94734	2.13596	3.1479	0.585316	1.88483	3.22358	4.53909	0.238778	1.79225	12.4315	0	0	5.64199	3.98611	0
PVP01_0624300	167.563	192.558	176.739	154.97	150.569	113.102	259.573	170.946	178.027	179.617	150.267	41.2867	99.9637	230.289	131.91	201.609	115.237	441.906	75.7853	166.761	136.104	201.242	37.3606	167.859	106.926	44.5257	135.088	41.2072	102.574	165.86	98.7908	84.4131	44.1504	165.543	103.027	220.069	102.999	95.1851	47.1468	63.2142	80.4709	120.94	156.741	268.511	294.573	293.37	51.9648	206.978	56.5381	174.242	215.433	182.696	242.342	84.5173	228.551	131.33	192.175	172.91	137.491	108.77	148.218	191.102	32.0222	164.781	355.627	182.317	189.657	31.0429	28.4651	387.107	149.551	242.242	109.506	287.053	189.985	82.2605	167.161	268.032	240.067	133.84	125.334	270.327	409.054	364.341	209.284	110.095	96.1699	221.566	18.6111	192.738	18.2744	50.2139	29.9775	26.2621	61.4595	151.872	54.1315	149.208	206.306	226.557	310.203	206.919	124.106	24.0231	132.008	198.023	29.943	41.243	139.781	141.339	180.196	254.47	160.574	136.943	92.9831	252.662	174.745	74.7606	104.975	110.983	609.416	97.2424	58.2924	395.575	116.634	278.101
PVP01_0624400	47.8619	33.9671	35.4525	19.3734	24.4261	17.4794	32.7103	23.9805	8.02838	6.74908	41.418	15.2149	16.1642	27.9144	18.5313	22.846	17.5874	11.3509	24.8074	42.091	34.3458	35.61	6.73443	24.3654	18.9832	7.50561	21.6016	9.10031	11.2444	25.5965	27.745	22.1053	12.8317	40.8612	21.033	21.233	9.34024	15.1847	12.3138	8.44826	16.656	12.7968	20.8443	26.8024	7.45532	13.5219	23.4388	29.3783	9.01713	27.6518	34.1035	27.0177	8.93314	13.5472	31.577	11.7302	14.3023	33.3162	21.5362	16.001	14.01	29.9744	10.1211	28.6797	39.7841	31.384	29.2647	15.9849	16.6422	38.7004	37.9313	37.5151	22.071	36.9831	30.5771	8.11842	15.94	37.4323	39.0488	26.0664	31.6269	43.4312	15.0791	33.1522	29.8288	24.7647	18.3234	22.2533	15.9186	26.2799	2.54232	4.63047	8.2416	1.44403	11.2245	23.968	11.0966	17.1103	20.5296	46.2897	31.2556	33.8761	34.0514	12.0311	34.7072	10.6907	11.1343	10.0108	23.9959	35.2443	32.3373	44.3284	24.2982	21.7613	27.2098	49.48	35.8112	15.2187	17.7603	17.0555	14.9576	19.0961	23.3714	18.0732	21.6328	45.9987
PVP01_0624500	9.07725	5.20484	1.41425	7.92061	23.8772	26.806	1.69773	125.374	1.7038	2.17959	0.392402	1.49488	47.168	3.91457	60.7883	0	0.227587	0	2.82667	7.24428	5.58326	3.42962	19.231	1.21382	5.90869	2.9866	10.0984	0	0.883818	3.12791	0.643507	1.10197	0.551994	0.707223	3.81044	3.44475	0	6.66475	3.78235	6.27516	9.02491	6.15106	1.26389	3.13104	2.21505	0.589652	0.829037	0.588181	0.425251	28.1018	1.89411	3.58359	10.4664	1.37341	0.704233	2.76601	0.843129	6.78761	34.8018	8.96829	1.9326	0.109929	0.954631	1.80985	0.199129	0	0.92351	3.99771	5.51851	5.13316	1.65976	0.380327	5.28832	0.27951	8.05387	0	0.768822	1.88327	5.99518	0.285147	18.0745	0.24777	1.41182	0.439726	0.723006	0.470933	0.366851	1.52343	4.22284	8.23295	107.682	5.76795	0.62466	0	0.446639	0.706462	9.31428	9.52738	0.482307	10.2924	1.65828	0.409643	11.4504	1.79303	4.38619	0.667294	27.5676	50.8367	0.725898	0.381613	0.332333	9.85542	1.61144	5.22472	4.58564	0.875062	0.818453	2.57691	43.7189	29.9548	0	8.91573	16.1198	1.2863	5.56074	20.1175
PVP01_0624600	196.172	32.1332	0	0	1.20513	45.3396	28.1722	0	0	0.704574	0	0	43.8104	120.026	0	0	0	6.28951	0	0	0	83.7331	0	18.1279	28.8677	24.0289	28.6541	0	0	3.24404	0	0	0	0	0	115.132	0	0	18.4792	0	43.8217	84.9569	5.7199	0	26.1354	0	3.75193	23.957	0	136.53	0	0	288.672	0	18.7872	38.3363	0	0	80.7239	0	0	0.165833	0	0.60672	0.901185	0	7.05286	0	0	0	0	0	0	0	0.520699	0	0	0	0.686887	0.322618	119.183	0	0	1.32669	4.27186	0	0	0	0	117.788	11.1913	0	0	0	0	0	0	0	0.363791	193.122	16.8857	0	94.4279	27.4273	28.9707	2.26495	0	25.7539	8.71829	0	0.564008	8.10947	0	50.0187	0	0	0.529146	10.1072	69.6103	41.7756	0	16.5066	11.2234	0	64.7267	220.895
PVP01_0624700	206.451	121.93	221.119	10.3569	41.0845	223.515	230.311	17.3885	158.344	260.437	102.969	191.775	126.206	265.601	160.284	51.388	127.735	145.197	15.131	13.092	164.353	480.241	5.93644	449.681	762.516	334.405	211.768	15.0828	17.7161	508.431	236.874	243.265	339.989	9.41781	139.865	279.763	151.508	56.0538	254.708	128.236	416.628	233.906	31.6683	416.984	774.417	373.928	536.31	284.462	186.369	179.985	11.8081	6.70676	1327.17	194.211	189.794	305.995	117.046	10.0497	176.427	111.701	9.21066	37.2596	286.816	30.5373	19.7762	2.38649	317.224	9.88668	19.6655	4.00886	11.7201	5.08244	168.299	31.9867	11.7411	0	184.932	42.1178	41.4868	24.6817	114.004	6.92306	788.966	41.1334	47.7233	113.622	25.1802	29.6117	184.684	445.241	59.8102	9.3429	44.3937	168.929	9.49548	17.7657	377.573	81.0748	0.585929	276.135	226.637	15.6761	171.562	143.765	136.814	154.431	6.4211	40.0971	73.6688	181.037	11.9606	92.2452	208.565	241.816	7.11832	13.5541	58.8055	165.085	129.034	136.275	145.927	256.996	122.018	111.446	214.986	318.517
PVP01_0624800	9.15464	2.97098	17.2985	0	0.597638	0.455767	0.423363	0	0	0	0	0	17.6434	15.0819	4.03354	4.53392	2.04311	0	0	0	0.137699	0.405115	0	1.22589	0.301386	16.0125	18.8866	6.19203	0	13.9816	4.69377	3.00313	0	0.122095	2.74881	2.61187	0	0	2.50806	8.55069	5.0637	13.6747	1.41829	5.70948	2.84074	0	0.930314	0.79204	0	5.56495	0.559342	0	8.42096	0.102746	13.0601	25.9952	0.344046	0.317367	8.22173	0	1.00093	0	0	0	0.111727	0	8.5497	0	0	11.5205	0.465631	0.569051	2.33135	0.501848	0.516442	0	2.15686	0	0	0	15.4589	0	9.50572	0.657924	0.270443	0.528463	2.33277	0	0	15.4972	2.5227	0	0	0	1.67067	0	0	0	7.12614	0.571771	0	0	0.571073	0.482896	10.5535	0	0	1.70289	1.50383	2.85488	0.559397	2.51349	3.61658	6.23198	0	0	0.26241	1.02816	1.71048	5.25221	0	30.9242	16.6975	0	0.399363	0
PVP01_0624900	5.28039	3.03111	1.62482	3.95416	20.2389	3.11082	0.333421	531.049	2.44685	1.65106	2.77432	2.64223	15.0434	0.230637	24.8525	1.0202	0.603398	0	0	0	0.325337	0.4254	3.62203	3.86182	7.59546	1.17309	25.6404	0	0.781085	3.22505	0	0.27825	0	0	1.68376	0	2.91966	0	0.455823	7.52638	2.99095	1.23081	5.0264	1.61414	0	1.38963	3.66336	3.11887	0	2.55657	0.35241	8.90195	0	0	0	1.12039	0.135477	2.24949	8.78757	0.38475	2.36487	1.48965	0	0.710878	3.78362	0.992054	4.69294	0.454247	0.433516	1.29614	0.733419	0	2.67064	2.27258	0.406726	0	0	0	8.18221	1.00801	5.76697	0	2.91133	0	0.354981	1.24858	1.51297	0.224391	0	3.05122	6.35763	0.188796	1.1041	0.338542	0.263149	0	0	0.397167	0.142082	0.450301	4.39657	0.0905068	0	0.887381	2.09532	0	0.549546	14.0818	0.394782	0.224837	0.146852	8.31395	5.47741	2.26027	0.450291	4.06007	3.09993	0.404867	18.1246	1.3788	0	0	17.5336	0	7.15533	6.99505
PVP01_0625000	61.386	67.134	30.7911	21.3584	9.62396	106.658	31.1738	46.5848	113.781	236.862	85.7772	138.813	33.6305	69.1411	9.79848	42.4657	43.7795	31.5944	16.3743	24.0807	22.5318	46.0868	4.04301	95.839	51.6644	107.068	44.7097	9.64958	22.0246	49.64	37.4176	84.6537	40.2211	39.3386	4.75968	47.9481	95.8075	30.6106	75.7653	9.40608	77.5969	63.4242	45.0336	8.21315	51.7402	76.4778	91.3367	44.9493	36.9972	16.9833	51.4286	77.5733	176.471	111.282	66.3733	58.7505	15.4145	76.5362	32.1078	44.614	27.0372	25.8883	33.0754	27.0782	54.933	57.7462	230.339	46.6403	34.0986	21.8005	57.8692	62.7412	28.2395	80.0647	12.0723	0	132.432	89.0711	115.856	12.591	28.6193	85.3582	32.9191	41.2683	55.0701	85.3198	5.98765	89.4697	110.156	65.9497	5.11073	22.6018	15.8395	24.4512	5.72781	27.4266	145.367	28.1353	29.3798	55.0663	75.3982	40.6539	36.4881	80.7724	48.4409	57.1799	5.98084	8.62474	39.7427	21.1328	18.9607	55.2296	20.521	88.4926	5.49463	120.605	126.77	18.326	18.538	16.5518	263.049	2.12611	8.67373	140.385	134.897	63.4406
PVP01_0700100	4.91852	6.48175	4.32419	6.7122	7.34868	3.91658	7.80864	0.997476	1.40256	1.02527	4.61463	2.17988	5.25659	8.22495	2.38704	3.80114	3.53286	0.435823	3.32415	8.56148	12.4102	2.5473	3.78162	4.39653	3.34795	2.02929	4.44864	9.08471	5.19683	7.20968	6.12976	5.77604	1.86088	8.18895	6.27349	3.89773	3.62609	4.13418	3.39667	2.10845	5.6604	16.6783	7.87753	4.4185	10.2707	1.38686	2.33986	11.6482	2.60049	5.63752	14.4434	4.10038	1.30052	2.97182	6.69514	4.77079	0.721102	3.05984	1.18985	1.92502	4.8951	5.96393	3.48019	6.18016	26.4617	13.0249	3.04092	9.60407	2.01903	10.6934	6.92915	6.55985	7.15189	2.62961	8.22651	7.09145	1.08496	3.14086	9.60269	5.90183	20.6343	6.83763	4.87018	10.2044	9.71176	8.24077	0.805307	4.06083	1.65535	4.99711	0.211497	2.31127	1.46919	2.52273	2.31108	7.57686	3.18273	12.2611	5.18034	6.32756	1.5601	12.9106	5.98469	3.10384	7.56526	3.60977	7.02013	0.713834	4.15006	9.03534	13.4052	4.63597	5.77259	6.27314	6.31145	10.8052	12.7049	3.09778	4.69319	6.43376	3.05427	4.57521	3.49971	2.36529	4.68744	3.1027
PVP01_0700150	13.4708	57.52	64.6205	102.51	21.3463	41.5114	66.3459	19.1231	33.9316	138.528	193.453	307.371	165.227	54.9151	16.5256	396.839	228.504	11.1405	57.3562	21.9569	28.4033	79.5839	9.16116	25.177	130.793	80.8017	114.198	66.3497	23.9115	94.8111	57.5495	51.5819	96.7949	116.765	42.5453	120.064	91.0352	59.4439	267.196	39.0747	98.3449	86.1731	48.4417	298.444	110.343	207.978	52.3353	27.5827	65.1954	34.7843	71.9224	55.9008	155.534	274.963	60.1669	78.6447	97.694	100.745	17.0429	51.5632	478.618	23.3522	87.1671	26.1952	23.046	51.1789	222.786	70.2163	400.35	121.241	38.6678	66.3111	49.3947	85.0312	130.737	0	87.8234	124.548	20.0752	60.0022	26.1548	41.7098	35.367	23.7933	15.4554	14.7229	126.452	48.0853	165.025	20.7572	72.9851	7.70619	54.4556	14.97	44.7545	85.7968	70.7912	9.99701	89.166	50.5454	89.7285	26.4756	48.9539	84.515	43.4756	94.2792	8.72321	66.1456	74.5274	11.0892	45.7052	53.8658	25.09	44.5917	70.4558	76.9423	35.1477	50.9542	35.4071	68.4729	32.5306	126.698	260.924	109.675	78.8997	27.759
PVP01_0700200	52.7845	64.1382	60.0199	37.7577	85.8537	59.0352	99.1822	24.2581	45.4793	45.8173	52.1077	23.6063	60.1588	51.0456	20.4887	76.4243	38.798	54.8653	25.9961	47.8089	34.5712	58.9526	18.6692	44.8704	64.1001	200.68	15.3887	39.6074	47.1833	98.3674	73.183	60.5949	62.0741	171.719	53.9695	194.134	78.551	46.9191	81.294	26.1408	64.4427	80.0773	30.0513	53.9618	156.156	63.1345	47.6061	48.3409	68.1072	49.6865	68.3367	45.5362	166.556	40.0901	59.6615	43.0174	76.4742	41.7427	71.2944	40.3117	33.0795	36.0996	26.9808	34.7628	56.5479	48.1769	132.37	21.1628	20.2458	136.197	32.9487	55.0542	90.153	116.666	85.8892	21.2556	26.558	54.9934	50.1143	98.7562	51.765	123.308	99.2279	150.977	63.1411	26.1975	59.6864	61.7374	8.2093	33.5987	34.29	9.00874	17.935	13.7482	45.9518	83.0365	13.7183	31.2095	94.8433	106.429	90.7603	45.0247	69.8613	33.0764	84.0984	88.0122	13.9482	36.7625	48.9982	41.3161	76.4093	92.8482	37.5179	113.163	14.6291	50.4453	49.4112	54.6686	46.6241	56.1797	167.652	48.7245	17.801	117.406	76.4763	123.097
PVP01_0700300	1.61977	1.21177	49.272	0.974104	1.78756	83.2925	42.5474	0.533796	43.1045	14.7358	10.2731	45.4581	12.6914	0.919727	0.212902	10.2124	54.3117	3.73167	271.995	3.01424	1.60627	0.969371	0	46.8113	15.9558	245.261	1.12981	0	0	10.0787	1.29593	69.7463	231.22	0.766901	4.65902	5.90602	3.88098	344.986	94.3482	419.738	58.6897	6.89484	4.45425	9.06409	4.77942	24.739	57.5999	4.38269	76.2191	0.832248	126.179	4.48613	5.96544	44.7145	0.149287	2.32098	0.771791	1.13911	0.175653	68.2104	2.54475	12.6925	150.074	10.7993	1.00254	1.88385	12.0888	195.75	187.2	4.43033	0.835631	1.53185	27.1953	1.35094	0.463409	0	7.74148	1.03435	4.12636	0.861366	3.23319	3.99178	4.26479	0	3.47829	33.004	10.5892	5.6246	474.818	0.534838	51.1583	0.86043	13.8377	142.717	19.4884	4.69495	56.0959	0.633525	0.809413	1.02611	0	1.0312	15.8853	175.056	49.577	68.5355	0	1.52802	75.7915	2.81788	16.3971	1.80431	1.91384	21.1908	0.855076	6.16787	4.00288	30.7912	0.558121	23.7738	10.8965	22.8518	7.49143	7.3003	24.9055	1.99248
PVP01_0700400	3.13651	0	61.6004	2.43982	3.7925	263.352	56.866	1.88752	100.096	55.0623	22.3545	121.354	23.9036	0	0.501885	1.17435	123.98	0	609.946	2.55802	2.0389	0.285643	0.997777	155.874	38.8884	652.603	1.52192	0	1.04895	14.7256	1.52748	175.253	445.706	0.129132	7.42963	5.30382	15.6837	841.067	196.498	926.696	128.533	3.03032	8.62519	2.94186	6.00894	52.2534	112.169	0	109.269	0.98095	254.143	1.8392	20.1564	121.925	0.439901	4.37708	4.54845	0.335659	0.621115	153.459	1.94081	33.2259	366.382	23.7075	0	3.77476	8.35744	446.268	311.178	0	0	1.80555	66.1262	0.265386	1.36552	0	6.38728	0.406388	2.88215	0.338423	7.7447	2.54855	0	0	0.190687	82.2734	1.16105	1.20538	1033.27	0.6304	51.7611	0.760625	44.4822	323.25	28.6248	12.4092	152.887	1.17342	1.14484	0.241891	3.93622	0	45.9031	795.034	123.155	153.642	0.492005	0	129.229	2.71748	32.6388	3.72171	0	53.0762	1.20943	14.6696	5.13439	52.0605	1.97353	31.3545	13.6997	9.61958	5.88664	1.80421	91.7623	0
PVP01_0700500	0.277234	1.43367	110.387	6.12712	2.00781	173.371	8.70459	1.27908	10.759	7.09011	2.48531	24.9773	27.7658	0.924827	0.47827	6.2669	13.1102	1.53687	122.87	8.9381	0.259062	0.326644	1.6798	23.5028	7.69523	13.0109	3.21486	2.08026	0.399838	8.43534	1.60117	7.64409	18.6459	0.410188	21.7942	1.46012	3.65341	125.31	37.8782	100.374	32.4927	11.7785	5.14603	8.32179	9.30509	5.57227	0.250037	0.532184	14.8135	4.36237	25.6767	4.08954	6.61113	54.2903	0.916656	10.4973	6.51899	2.77216	0.55243	59.4143	2.12972	0.707295	23.3032	14.9805	0.630598	1.43886	3.51644	361.014	296.407	15.0392	2.78449	1.45295	25.8895	1.3488	2.98425	1.9486	7.6519	0.877804	7.73609	0.903	2.0618	0.498181	1.91611	0.0884138	2.59247	11.1496	6.84135	3.29283	63.5741	0.48059	64.0724	1.61075	4.42732	10.5135	10.3724	13.8707	123.286	4.01198	0.618218	4.1338	1.5004	0.725844	231.686	23.6427	4.8386	7.24518	5.50123	1.1442	39.4242	0.306918	2.28026	3.37771	0.498469	6.68875	31.6047	4.94846	4.3903	9.01545	3.28072	192.544	2.17585	19.9228	6.35761	5.30783	29.5038	0.795727
PVP01_0700600	8.88241	5.59829	14.8995	9.01714	1.70026	5.27918	8.64623	4.71461	6.4107	5.75129	14.7645	11.6583	36.446	19.9064	4.19474	41.0657	19.6175	9.50739	30.5774	4.91492	4.02942	5.26874	1.86918	2.98938	22.0483	14.0751	8.66288	19.8181	12.3949	16.9403	39.7306	33.6008	21.147	11.3139	15.4543	17.4514	21.8473	14.53	40.4597	3.06635	16.7213	33.4258	6.48477	12.2271	8.65907	21.5139	27.2233	17.1414	12.6549	7.3506	3.34174	5.43319	5.6741	14.6571	4.46273	12.5362	24.7496	4.25651	4.89291	22.5159	11.1871	3.8103	11.0206	5.41109	4.63167	1.1519	18.1637	11.9944	16.1078	51.1696	4.54184	3.9895	15.7632	7.72508	16.3717	54.5128	6.31149	2.57672	1.34981	13.4599	21.9664	2.71202	32.1945	2.40656	10.7166	6.12122	32.8765	14.2433	11.0741	13.263	12.611	4.09205	15.8114	4.19297	6.111	14.5956	12.6237	4.48865	7.80882	5.78629	6.80665	7.35631	9.0518	17.0746	8.32606	21.4556	2.26878	20.2438	6.7231	4.96023	8.071	7.96803	4.63572	23.3453	2.9047	4.93876	2.79955	8.22681	6.25661	24.6904	7.89668	47.6856	6.78626	11.8396	11.5037	0.902462
PVP01_0700700	2.19702	1.06203	17.681	0.355722	0	38.6306	1.94218	1.55945	0.31325	0	2.88579	7.03589	5.92469	2.68692	1.55495	2.18302	4.01691	0	38.1976	2.46565	0.721938	0.884984	1.3911	6.78424	1.58013	3.9047	2.35762	0	0	3.22044	0.473246	0.926176	5.68324	0.880175	2.40194	0.684683	0	36.8411	7.33332	15.8224	7.74325	1.70702	0.929484	1.53508	0	0.578187	0	2.2493	7.19295	2.43135	7.33138	0.569823	0	9.83094	0.43613	3.39028	0.450946	0.831954	0.513159	12.2944	1.31194	2.58699	5.79192	4.33805	1.31798	0	4.07499	69.3837	48.7009	6.47145	1.22062	1.49173	6.94486	1.64445	0	0	1.13081	0.503631	2.45562	0.419403	1.52347	2.42952	0	0.862351	1.18158	4.43305	4.31661	4.48142	35.1962	2.34374	8.59699	2.51368	0	3.38058	0.218977	1.03909	18.094	3.8338	1.18232	1.79863	0	1.20503	35.9287	5.69644	5.69578	2.94443	0	0	8.86991	2.80645	3.05504	2.63558	0.850825	2.472	0.749413	1.44795	2.23564	2.86371	1.01907	20.1935	0	4.76856	0	1.54795	4.05675	0
PVP01_0700800	86.0664	65.3895	75.4592	47.2631	52.9082	46.0314	50.8529	36.7168	42.1167	24.2523	63.141	20.3587	25.2719	56.8422	34.7125	58.0327	31.8441	72.5964	32.0528	69.9765	69.7083	63.4783	29.6039	55.1409	26.0551	11.9175	46.3514	34.7434	48.023	54.1482	46.5207	40.2357	14.7606	80.4835	54.8393	54.6692	16.9492	38.8045	19.6456	24.4593	25.7816	29.663	46.8637	60.4817	59.4774	35.2936	9.27996	59.8037	21.3214	51.8487	56.4458	44.8114	47.8946	23.0602	63.3056	30.2092	42.1121	54.1477	34.0905	37.6861	35.4307	56.8768	20.7594	39.7673	60.5075	51.6572	83.6688	25.5176	19.4468	87.5564	52.0594	72.0185	33.738	61.7404	50.2277	67.2988	17.2119	53.021	71.6385	49.4734	92.8509	71.9557	51.3611	76.9768	90.3353	59.4797	28.1174	71.2899	9.84772	104.42	18.8731	62.6713	34.0871	30.9089	38.2603	53.3783	22.4587	69.8818	60.3988	55.7989	59.5537	72.1246	48.4203	14.317	68.8544	39.5259	19.1414	11.6782	45.888	63.8374	50.3753	56.4127	57.3126	59.7447	56.3998	78.3611	89.7607	65.1151	44.5297	41.4764	56.1923	14.3651	23.1332	61.1389	45.4389	57.5276
PVP01_0700900	25.7968	33.3171	35.6473	17.3221	33.01	49.4154	37.1547	18.9846	20.5341	34.3097	14.593	12.354	19.6872	52.1208	25.9193	37.5925	7.83678	48.493	70.0807	21.9352	14.8734	42.7634	4.19759	32.1	14.7972	5.48487	15.6754	3.80013	11.5648	23.4084	11.7441	13.4435	8.10987	24.4276	17.9945	44.8822	8.34235	65.3684	23.4436	32.1034	21.7536	24.2979	30.8999	21.9223	32.6887	22.1993	6.85134	26.7347	12.5932	29.5991	39.6826	32.8172	21.7602	38.2122	20.9313	14.9218	26.3932	49.0825	22.1053	32.7405	23.3428	33.7146	10.519	19.5733	44.2952	34.7882	30.5283	112.172	84.118	123.225	30.8625	54.8297	15.0882	55.4382	26.9405	0	9.53056	67.6786	50.7998	21.6014	17.8333	51.8731	28.5207	48.8569	36.0718	29.0595	19.201	11.8905	20.3574	20.4848	9.90854	10.887	2.58116	17.9393	13.9442	18.2935	37.0353	11.0181	15.6114	30.0373	45.6812	35.1233	61.6836	9.08834	27.3223	28.4924	3.42594	2.09017	41.839	21.7257	22.7728	29.0002	31.5289	26.9738	38.5985	54.3884	39.778	29.1836	12.5969	42.5482	66.577	17.8622	0	40.2663	24.2643	16.353
PVP01_0701000	159.577	178.801	193.011	137.771	145.955	903.484	337.116	134.26	591.243	940.683	402.831	948.177	144.134	193.576	83.2635	186.026	470.35	519.428	446.9	116.264	121.544	198.055	10.4248	643.656	468.271	1209.03	132.268	159.654	48.4872	354.719	159.349	619.693	1318.07	154.705	87.9543	338.503	435.314	770.789	909.088	968.784	807.672	138.505	180.469	217.46	404.274	754.217	741.416	204.925	1481.6	193.177	306.419	174.69	720.086	863.424	158.662	183.446	352.758	160.47	140.538	433.707	121.554	287.717	987.356	290.364	266.825	199.091	701.324	287.561	281.646	224.848	147.499	259.909	286.716	281.309	196.452	216.879	462.806	269.167	257.099	151.077	46.3937	286.506	480.991	389.946	272.884	497.04	112.484	265.232	1769.79	220.745	62.1725	23.4397	212.189	378.855	82.3483	168.408	657.724	87.6765	139.548	229.752	266.693	209.188	189.696	1071.74	260.022	694.055	25.5466	44.4772	232.982	199.606	172.331	202.67	151.782	377.931	95.4727	248.419	229.866	158.888	110.178	138.822	531.333	125.479	96.9147	330.43	558.851	247.848
PVP01_0701100	1.53515	0.748479	8.73082	5.79396	5.84779	10.1667	2.65064	18.3784	1.86426	2.15175	1.71743	3.99446	11.1347	1.74335	26.2035	4.1217	2.67369	0	13.9994	1.43429	2.00692	0.887046	31.9657	1.5658	3.40271	3.1341	12.9602	6.03762	2.85027	2.14956	3.89114	2.61094	3.13646	0.864682	11.6615	1.47979	4.94658	16.2635	4.89103	13.1128	5.45716	5.74787	3.71205	4.26736	4.08196	2.87503	5.92012	3.06206	1.61631	5.23579	4.27129	4.17208	3.18431	7.88814	0.956259	4.59286	3.67248	3.8763	8.22767	9.62738	4.24634	2.43096	4.45302	4.01463	0.733919	0.603352	1.14344	23.0748	23.8422	5.74329	1.62491	0.584064	5.87338	1.59677	4.29354	6.44925	4.42752	1.57752	2.20262	2.92296	9.04285	0.760995	1.40927	0.0675282	3.75656	1.67061	5.69002	1.98858	6.80922	5.62829	11.2891	34.3485	7.6263	1.05889	2.81219	5.175	16.4764	17.3503	1.20359	1.38498	1.52796	1.03799	10.0816	3.33728	3.65919	3.84283	32.969	13.8078	3.85876	0.879059	1.55022	3.9213	1.97021	2.38181	3.18852	1.81416	1.72373	2.3744	7.59699	35.1838	1.82804	5.78789	10.2828	4.52538	4.79582	1.36745
PVP01_0701200	1.55566	1.69081	35.73	3.11997	0.861641	43.5761	5.2043	1.2188	2.99228	2.46575	1.30313	6.10995	13.045	2.06665	0.270062	5.60294	4.53475	0	37.0745	3.08939	0.8777	0.92222	1.11407	6.10846	2.74435	3.13652	2.7025	5.63832	0.79021	3.72883	2.75347	2.81501	5.45234	1.9317	8.13476	2.04534	2.25049	34.7803	10.6284	29.4267	8.74147	6.01841	3.47079	5.26557	4.60758	2.86194	2.75314	3.02008	5.43159	3.27264	9.95727	3.61227	3.32949	14.9926	2.00729	4.71058	3.40692	3.07048	0.846688	19.073	3.34189	0.936057	6.7977	4.86304	1.06823	0.716888	2.59505	93.4498	70.3608	7.1184	2.27896	1.42495	10.3249	1.85644	2.46886	1.65046	3.14237	1.09338	3.87719	1.71178	2.09031	1.51905	2.16392	0.299545	4.10432	3.68123	5.40413	2.52957	13.664	0.88196	26.187	1.3643	3.51057	3.1314	5.32446	6.56904	32.4581	1.77943	1.17046	2.26479	0.847225	0.88948	71.9558	7.29191	2.22074	3.23878	1.05898	3.29505	12.3812	0.942349	1.16731	2.63204	1.81547	2.81868	10.0438	2.5148	1.79208	4.71037	1.62832	62.9833	2.58011	10.9737	12.0368	5.5263	7.77303	1.01097
PVP01_0701300	0	0	1.2009	3.59389	0	1.7244	0	0	3.61691	2.64397	0	5.07745	0	0	0	0.700168	1.93253	0	1.50015	0	1.04197	0	0.892342	0	0	0	0	0	0	0.442673	1.36607	0	0	0	0	1.58112	0	0	1.45989	0	1.59655	0.492747	2.68305	2.21558	0	0.834496	0	0	0	0	0	0.822424	0	2.33244	0	0	0	0	1.48128	0.739354	0	0	1.01327	1.13838	0.422721	0	2.45059	3.87957	2.08266	0	1.76172	0	0	0	0	0	0	0	0.644399	0	0.879532	0	0	0	1.70537	0	0	0	0	0	0	3.628	0	0	0	0	4.47687	1.52643	0	0	14.0811	0	0	2.43605	1.00662	0	0.88003	0	0.948292	0	0	0	0	1.55123	4.32651	0.928813	0.496415	0	0.588329	4.85754	0	24.0886	0	0.992958	1.13324	0
PVP01_0701400	241.169	138.572	137.807	121.188	112.039	145.21	108.193	105.71	82.3103	49.2873	163.352	85.4317	89.085	99.6529	65.8511	101.112	83.045	43.8068	90.6138	145.293	171.535	130.742	150.035	149.78	69.0155	51.164	135.432	85.0761	144.898	145.161	147.502	126.86	48.3217	168.928	138.062	110.146	49.2383	96.6598	76.6067	59.4326	79.2362	75.2734	107.177	114.183	66.3521	53.8406	58.7979	141.349	48.9556	112.142	117.531	101.743	62.9249	70.6784	129.685	81.5022	64.6031	120.204	71.4538	94.3304	82.6674	163.726	75.1872	129.118	123.984	113.459	168.788	84.6481	88.9923	155.272	116.863	132.394	109.102	125.952	119.918	104.042	42.2783	147.997	160.609	136.289	217.776	163.586	56.1117	105.161	153.255	151.317	98.5422	134.666	44.8522	235.037	68.3974	193.451	129.698	84.2614	127.779	134.193	65.6623	186.989	156.409	128.523	131.246	188.687	104.879	62.8094	174.813	48.6983	69.0289	69.4113	117.774	170.432	159.013	115.575	134.461	154.275	154.322	152.119	187.962	174.522	104.901	112.842	33.3695	124.966	96.8651	73.1392	149.432	90.8484
PVP01_0701500	85.4858	58.7904	95.7108	43.5383	57.6843	239.068	94.4081	107.709	145.406	202.117	138.644	182.906	83.2789	62.868	109.61	108.342	116.621	75.4361	205.867	58.9431	57.3797	54.7427	60.836	147.791	122.579	274.651	66.4523	74.1921	40.6018	91.1616	64.0513	151.341	242.998	74.8125	59.5693	82.2017	92.13	279.12	175.042	268.186	189.602	66.5798	41.7762	97.9378	99.0392	211.713	182.685	74.1635	249.358	63.5915	95.4657	47.7493	138.662	246.286	60.4122	79.1162	104.546	44.3642	64.6971	115.381	49.1937	73.8482	189.325	65.3926	65.2245	52.4067	123.913	178.873	127.33	102.432	46.3377	64.7738	85.0716	70.8206	65.3172	131.915	115.146	84.9169	78.7948	59.6395	82.4003	71.4403	115.302	100.948	101.233	123.825	92.7131	81.7438	377.473	79.3526	56.423	54.2555	78.8565	140.21	42.5933	56.5706	179.19	77.1427	67.9713	74.3702	56.98	74.3565	54.7402	376.625	86.9569	136.078	39.172	56.6773	92.3458	50.74	61.751	80.3103	64.7532	111.733	46.1791	72.8821	66.9882	63.9065	71.2141	105.507	164.903	130.775	68.5416	103.858	150.798	58.1384
PVP01_0701600	157.872	157.604	204.866	150.27	171.267	161.223	187.949	305.721	128.026	100.232	228.343	239.925	287.38	175.075	378.758	330.716	208.366	76.9768	143.615	155.781	132.736	163.968	240.669	105.001	265.934	151.045	206.501	460.698	146.717	149.268	218.734	166.441	170.377	174.751	204.849	166.079	210.794	125.708	168.217	151.735	236.096	306.933	169.866	288.064	196.303	111.557	223.925	207.891	163.494	212.474	131.872	147.559	130.1	201.277	151.221	253.579	201.684	170.472	277.934	186.556	285.824	128.033	184.872	163.145	146.887	142.7	194.943	190.373	228.949	252.305	162.978	174.228	190.887	222.682	207.378	448.381	193.257	175.825	193.85	207.644	196.716	182.714	137.692	157.979	274.568	147.178	366.627	207.147	138.276	137.929	280.825	173.661	168.519	52.67	146.105	242.239	196.057	171.462	155.939	149.079	163.71	176.012	169.955	172.456	136.189	235.679	173.63	368.352	187.207	137.64	153.947	204.633	209.394	160.255	138.286	176.84	146.4	138.628	269.041	338.069	113.768	397.443	245.637	219.609	178.425	150.864
PVP01_0701700	16.4079	15.5106	31.2163	75.8808	80.7307	65.0131	18.1634	211.293	30.4822	21.1392	27.441	80.6542	142.769	16.4825	292.373	66.8532	49.6031	10.2819	26.4821	21.779	25.2528	14.7685	192.331	9.27082	66.1418	44.219	77.6673	72.1546	30.2901	31.4536	44.9616	37.4581	50.1173	18.0452	58.1441	27.7368	45.6935	46.2325	45.4961	36.5019	62.3203	71.0365	29.728	52.3757	44.7996	22.6142	48.8427	33.7119	40.8076	57.1925	11.5268	36.9871	23.0434	89.6483	25.8956	70.326	43.2933	53.7597	169.157	44.8038	68.0412	16.0506	88.3358	23.6839	15.6639	9.6789	19.838	69.8933	62.3227	73.1217	22.1269	10.0552	66.3007	20.1257	63.2595	110.01	49.0906	20.5923	26.7391	38.0313	88.9997	9.78548	20.6599	4.97556	31.9829	21.7118	81.822	26.5404	24.9822	8.71181	150.349	78.7052	41.797	11.6906	53.9273	45.6911	58.767	46.4551	15.0734	18.0112	11.3664	17.1897	28.9024	43.3312	14.7163	50.5304	699.191	178.003	19.1642	18.8498	17.5862	39.4057	32.9541	28.794	37.2801	12.7993	17.1543	31.1861	155.204	125.152	15.7769	88.8236	80.9457	37.9676	61.8631	20.9369
PVP01_0701800	177.851	252.082	109.826	179.636	249.745	120.933	178.513	152.987	54.9468	41.991	114.228	70.8962	144.439	202.594	258.78	105.39	96.4443	93.6803	132.597	217.004	195.199	219.544	174.463	155.096	66.8704	55.8655	186.354	98.793	172.468	169.886	118.197	124.278	54.2254	209.677	179.845	119.799	60.8508	124.297	66.0581	51.4986	79.3376	130.593	172.034	127.357	66.9257	53.6715	42.7138	188.872	55.5415	181.834	187.345	175.727	43.4454	63.7202	227.049	86.1744	85.3592	203.944	251.635	139.113	176.816	202.508	72.5934	178.655	230.249	179.675	132.573	70.8539	66.848	267.116	185.834	177.762	149.953	190.726	206.646	110.96	61.249	198.536	176.553	191.539	191.024	164.677	70.497	262.389	162.527	190.141	98.143	166.072	25.7458	124.483	68.221	145.204	41.678	44.9006	108.079	118.914	63.4045	175.405	191.424	219.558	164.895	170.758	118.12	50.8647	228.133	117.065	147.32	125.585	146.161	187.833	206.572	199.589	211.936	150.557	203.032	163.616	173.643	106.111	218.342	145.277	84.7477	89.3658	98.0657	88.5047	140.454	230.153
PVP01_0701900	95.0087	93.59	59.1957	66.4927	85.6522	65.6782	68.9001	78.7331	61.4276	74.0834	63.2817	46.0369	78.2046	76.4378	111.116	77.8462	47.3287	129.779	52.5936	103.193	97.868	81.9897	83.7268	85.5751	67.4148	30.2193	79.1948	37.0016	77.558	84.1062	68.1368	60.4708	32.4147	88.588	78.5024	87.5263	60.5343	60.7288	43.2114	29.5371	46.9451	67.1597	63.8258	84.3069	82.9906	83.734	38.1598	81.6487	44.3582	87.0361	69.655	60.9379	93.3831	69.5536	100.314	61.6739	74.6726	79.3478	97.4087	63.8363	66.0646	97.7646	38.7248	80.9527	77.2821	64.4936	79.6266	39.0905	35.249	148.127	71.4508	76.2376	67.2335	82.7284	84.4675	59.1926	76.8865	87.1386	80.1396	78.9391	110.908	78.7931	94.7498	84.0671	77.7182	94.5351	51.3863	97.2375	18.4119	78.447	42.2839	66.6032	34.1307	35.8989	50.1388	56.6371	42.0173	105.423	71.1256	83.1992	69.1903	85.8162	51.3989	24.3675	93.8866	58.7782	60.1613	56.533	60.649	96.5881	94.1756	73.2819	84.4759	85.1275	96.2848	71.1209	96.8531	70.3903	91.4524	74.6536	95.7991	49.3855	59.1283	79.9629	72.5957	91.9547
PVP01_0702000	6.77831	14.6153	46.9382	76.1129	63.4732	69.3443	22.0143	96.1988	26.0563	25.2365	40.8624	64.9509	135.078	26.5735	149.515	76.2208	51.6602	10.9312	27.0518	14.7724	5.75962	12.6238	96.4941	5.26147	72.1931	46.302	65.9037	114.638	13.0346	23.5065	45.6367	33.1093	42.993	11.5813	37.1386	26.4822	58.8909	35.3907	53.6215	41.3872	76.0983	73.2575	30.3911	74.4514	52.6741	30.2477	50.1825	23.7455	39.8657	57.768	5.67638	37.8092	30.7959	79.6582	16.2184	65.1213	43.4863	43.4509	120.023	50.6503	62.7998	5.45111	58.856	17.0895	10.0105	9.30928	22.4433	78.5429	75.4895	28.0246	27.2454	12.3562	55.1275	27.3572	42.9669	101.085	45.7488	19.2775	40.9531	43.7357	45.3228	11.8626	30.2968	0.902273	54.4581	16.1132	88.4784	24.4212	40.797	4.90448	177.132	32.9853	49.0265	6.48465	40.6297	58.5997	84.5164	28.9089	14.8859	24.3862	14.4611	16.8372	62.6533	52.7584	6.04055	38.5093	136.099	92.0512	29.0447	6.78628	14.5333	48.2578	36.8167	24.5712	35.8075	16.749	10.3762	26.526	114.55	191.409	21.0946	100.618	123.399	58.546	59.264	10.9965
PVP01_0702100	335.051	262.469	544.697	611.839	317.517	404.943	407.243	759.219	393.586	335.36	640.001	810.284	1077.52	438.951	802.235	1016.42	797.312	143.589	416.374	274.982	360.107	361.245	832.71	169.201	1071.5	616.576	621.119	2072.66	609.67	439.909	875.718	508.59	811.949	381.695	664.391	553.915	843.539	303.001	677.618	465.832	778.841	1128.47	500.942	796.571	732.185	437.553	781.343	449.807	563.243	453.893	179.947	568.461	406.358	678.858	425.659	1205.13	808.499	449.545	550.858	571.294	951.27	230.912	589.619	399.886	281.077	249.098	379.413	869.153	787.701	615.993	523.828	227.407	922.648	402.607	424.754	2153.14	729.098	290.531	431.903	842.187	584.417	240.005	544.66	68.7214	704.533	322.648	1337.54	505.931	418.889	216.75	775.276	467.129	449.067	66.6851	587.952	781.687	878.507	529.721	378.521	282.82	329.709	366.47	504.371	696.872	268.807	847.616	1130.98	1302.41	486.263	300.738	381.96	447.483	523.159	439.798	410.676	292.128	312.77	247.254	674.648	869.231	362.047	1515.12	1271.46	815.479	562.756	143.17
PVP01_0702200	65.9435	123.642	185.997	250.5	9.91612	169.281	217.515	87.863	215.204	149.545	294.104	415.994	531.118	376.318	26.4765	436.473	442.589	40.2985	225.471	80.562	41.4623	176.749	83.2614	19.8123	719.972	333.115	424.041	1059.82	149.115	202.046	599.752	263.654	346.576	134.863	249.229	337.493	585.745	69.7136	347.41	138.728	452.887	662.694	263.511	396.731	354.882	248.058	570.118	386.818	225.365	131.69	34.5973	281.142	208.769	361.587	268.772	642.175	344.018	199.507	38.2373	327.093	901.272	51.6728	314.912	173.399	168.665	106.987	93.7617	470.215	261.928	478.434	304.537	66.8666	557.361	264.187	154.398	924.9	425.131	116.403	190.091	544.408	57.6431	86.2149	291.202	14.6298	495.142	112.271	719.043	126.363	170.624	35.8704	145.642	78.0514	332.33	24.3788	367.166	526.773	556.278	93.2909	200.139	131.993	183.735	246.282	269.116	364.329	65.9812	442.085	87.2609	666.302	198.311	91.2623	156.57	252.585	379.981	138.425	63.6078	125.001	68.3607	90.48	190.871	463.205	233.033	840.714	1017.93	408.075	290.077	8.45576
PVP01_0702300	671.119	671.913	571.52	513.868	653.634	552.1	683.466	960.366	741.39	608.626	702.697	202.559	368.914	545.315	734.74	417.972	282.738	1063.06	377.783	723.421	583.8	664.404	652.911	568.201	285.418	146.864	554.271	104.579	511.572	471.584	392.912	401.681	158.842	686.216	532.941	461.887	286.929	410.767	238.011	267.555	358.527	264.743	560.003	452.186	510.686	474.803	209.498	624.421	298.858	681.908	609.504	523.5	791.168	393.086	516.008	278.329	414.706	583.044	582.899	371.907	417.093	575.803	151.017	525.379	631.991	708.907	924.103	93.2995	138.867	510.347	606.18	938.923	398.199	816.203	633.196	148.558	450.523	776.527	731.94	529.422	623.66	872.726	706.463	1019.69	613.018	508.441	186.325	794.219	131.226	952.083	414.857	733.012	634.393	707.175	533.622	377.118	164.437	481.392	652.986	654.993	800.72	529.615	516.835	101.69	591.682	440.249	578.571	392.285	562.05	592.851	579.07	827.913	591.711	512.095	497.504	735.252	590.764	835.631	592.257	411.014	816.443	233.604	193.088	525.51	364.289	982.503
PVP01_0702400	182.021	170.412	166.613	147.42	163.379	145.154	180.41	251.416	140.262	107.127	166.666	107.57	163.566	160.873	228.707	192.445	137.643	183.539	111.425	156.068	173.098	170.227	239.474	147.738	127.639	87.0707	184.739	100.443	161.75	145.232	139.667	144.569	99.5737	188.008	156.576	153.898	99.5049	112.994	103.19	89.8225	111.74	149.898	160.63	192.547	162.423	127.962	106.86	193.374	98.6778	168.885	154.196	162.515	138.736	127.898	171.991	123.454	154.605	166.779	171.472	138.304	149.785	159.505	88.8029	159.874	177.284	161.81	180.297	101.466	123.319	253.739	157.935	177.297	159.385	181.477	198.49	175.881	132.887	191.198	175.673	176.944	226.252	186.364	146.632	209.794	173.475	161.84	148.755	231.09	69.2504	183.094	122.838	233.879	130.506	95.6111	155.132	158.116	82.8857	190.907	178.356	186.032	125.093	175.702	149.719	77.6731	157.388	128.689	169.955	161.01	159.77	164.671	166.414	165.145	166.09	162.301	190.896	173.242	172.528	166.932	173.294	162.14	178.883	148.601	99.2321	183.634	159.649	191.454
PVP01_0702500	135.792	131.775	84.2165	120.033	128.483	99.3965	97.0184	117.745	42.7887	31.1791	91.6287	69.1123	110.598	101.361	152.847	69.9541	68.1745	40.6633	82.9577	126.153	138.143	109.707	165.592	92.8148	66.2051	42.2084	124.889	104.336	123.055	109.436	105.808	97.4329	56.3718	123.845	131.632	90.9264	49.6222	83.2622	64.7972	48.7031	66.0159	73.0917	101.181	81.9396	49.2825	37.3114	32.3232	113.961	43.987	119.568	115.054	97.9753	33.3225	53.4501	133.062	89.133	56.3065	109.424	126.625	83.3858	82.1596	140.025	67.3976	112.708	116.351	103.038	95.9438	85.4163	65.9982	164.359	121.512	98.4787	115.607	86.1102	114.329	100.945	37.5922	117.891	103.639	118.8	174.91	95.3006	39.3037	106.551	108.974	125.779	70.812	113.763	33.5886	104.848	77.1125	137.908	68.007	60.3946	100.995	94.192	70.9158	161.794	131.547	115.548	86.5591	133.183	73.9453	42.3574	141.538	51.181	177.35	110.734	96.4574	124.016	125.626	95.3471	115.832	107.781	133.088	104.217	135.364	128.154	130.61	99.9402	27.9744	72.5275	90.879	47.1121	109.925	98.9319
PVP01_0702600	189.883	360.322	756.446	793.654	35.3481	623.834	661.623	346.741	1012.5	625.011	1021.71	1588.82	1411.35	874.131	79.7443	1473.72	1668.83	182.818	833.396	279.285	151.057	478.573	288.466	107.073	2175.36	1305.58	1091.12	3609.15	428.261	648.624	1345.53	810.251	1331.88	386.642	886.024	1060.79	2026.27	371.012	1438.86	679.415	1513.18	1935.26	829.653	1153.38	1375.8	844.249	2054.5	988.519	1126.89	428.298	142.302	900.576	870.026	1277.08	588.686	2012.92	1264.8	555.712	134.87	1004.46	2031.85	203.866	1172.7	660.794	451.415	369.838	504.958	1460.06	1105.31	1417.38	861.659	232.531	1321.14	722.908	464.892	3110.88	1570.66	309.725	550.785	1426.84	171.821	284.749	1008.38	42.3319	1181.92	445.407	2167.24	595.857	930.786	151.139	771.446	230.502	1792.01	218.173	1331.12	1447.1	1925.86	309.967	503.28	454.077	535.44	674.252	956.479	1481.34	218.498	1512.12	246.421	2051.15	769.863	294.984	445.1	651.71	860.485	576.787	262.314	446.19	259.236	570.987	569.229	1209.9	831.807	3012.92	3031.74	1250.09	1062.18	39.0453
PVP01_0702700	1.329	1.38139	7.03878	8.75228	3.73333	3.93847	3.23972	8.7329	3.39643	2.67378	1.99427	7.33529	13.9818	2.46968	9.00414	6.32922	3.90865	1.29894	2.9103	1.4689	5.05357	1.34969	7.58757	0.723247	6.25999	2.61698	6.32042	6.28557	5.96317	3.58132	5.5259	4.57964	6.35233	2.28812	5.67608	6.20002	3.47378	3.82483	6.47785	2.12087	6.3264	9.17285	5.81422	7.24753	6.82095	3.47896	3.92276	2.35017	4.73231	6.15598	1.03076	7.73989	2.07648	4.07564	2.80608	9.3918	8.62363	6.36887	11.1891	5.08125	6.40896	1.66962	9.49412	3.07775	0.994563	0.622953	2.9941	7.94672	10.2728	3.98384	3.99947	1.06643	8.20852	1.44991	6.93615	6.03872	2.62733	2.07025	2.55347	2.92333	15.048	0.723687	2.80408	0.205496	4.15313	1.76615	9.77207	2.71428	2.0968	1.81515	7.8794	3.36941	4.05041	0.268528	6.00091	7.57694	5.66689	2.725	1.38055	3.33958	0.58122	1.14863	4.90516	5.02759	1.41269	5.8471	18.5256	9.042	4.10994	3.61136	1.80547	3.76832	3.14262	4.58451	5.23845	2.18528	3.23747	1.8064	7.35811	7.30924	0.758585	9.51683	5.21531	5.90197	6.22127	3.69894
PVP01_0702800	249.561	184.562	106.486	155.831	197.096	144.176	157.118	322.461	49.0231	32.238	141.835	31.7839	154.834	177.077	295.925	55.7965	64.7995	76.227	91.7837	207.768	241.051	187.112	340.934	190.25	26.8143	17.7925	199.151	43.3581	214.878	185.492	129.981	134.904	18.0299	222.36	181.785	132.197	15.2701	131.685	49.1102	69.197	49.0145	55.4675	162.112	125.184	34.2252	23.6206	10.7294	160.183	16.7074	181.083	202.744	155.432	35.781	15.1508	176.322	38.7276	22.9573	169.808	225.848	110.836	102.658	219.062	29.8943	172.575	195.631	188.516	166.369	24.9453	43.5326	178.286	160.722	203.92	100.043	196.994	155.286	27.8723	14.5698	194.353	199.657	135.094	282.132	206.447	50.0298	213.004	174.555	182.932	26.678	164.302	16.9161	189.779	78.9708	227.995	53.1257	62.6792	100.056	108.149	25.9937	266.839	208.067	185.724	182.422	229.058	151.954	17.9013	217.969	70.3227	241.814	179.563	134.518	191.733	191.128	161.507	177.766	146.18	227.499	201.728	222.927	132.555	200.794	110.668	35.3467	41.5844	55.0212	36.1053	144.798	200.606
PVP01_0702900	136.598	126.192	89.8758	117.226	154.673	92.4098	110.924	180.396	38.913	30.0603	108.641	44.1305	128.971	108.119	236.348	51.8089	52.8411	43.2447	58.7791	142.302	170.356	133.075	217.539	101.35	30.8576	17.6071	133.263	55.5828	171.004	110.641	91.7764	81.705	23.5624	132.864	147.56	80.7453	23.2838	83.0364	37.9285	61.3328	28.6528	51.7628	112.438	77.2347	34.7152	21.2493	32.7424	118.59	22.6479	119.527	135.496	103.241	31.0399	22.5735	127.489	38.0233	29.5991	129.467	188.038	85.241	76.6829	141.738	36.3697	101.456	125.077	118.97	93.2102	31.213	65.3608	131.937	126.799	127.045	79.0382	100.578	127.417	72.1693	25.6102	65.1582	140.11	108.465	223.3	119.733	44.6823	123.731	118.481	125.536	36.0019	121.347	12.6348	145.891	135.242	166.612	69.2771	66.0179	101.919	97.9085	27.3426	161.391	133.788	115.7	123.047	125.875	87.7045	23.6335	145.754	48.4496	194.402	151.044	90.3062	136.355	127.375	125.098	127.681	99.027	137.813	123.535	131.956	114.133	172.53	107.923	20.7221	44.2982	56.3926	28.7831	86.8182	110.253
PVP01_0703000	107.671	129.92	86.7496	98.9565	142.369	107.182	111.44	88.6089	27.2549	25.6429	53.6328	25.6633	115.79	97.8514	184.806	53.2486	52.5832	73.7209	138.389	108.265	101.613	104.95	46.2366	92.4616	27.2625	24.7868	91.8195	25.6999	78.0189	89.2157	68.2339	65.7277	19.2218	102.042	113.828	59.9935	27.1307	148.329	33.7658	67.506	43.4085	57.7114	95.0652	75.4353	42.148	27.1722	19.9197	91.4311	23.6192	123.185	113.794	78.3811	33.5584	34.0836	135.264	41.7584	37.6072	121.972	163.331	101.588	72.7334	103.19	26.0123	93.3445	106.11	94.1728	58.2075	184.821	102.789	114.527	120.254	86.5711	58.271	94.7819	109.938	38.9972	33.9338	103.169	121.56	94.5041	121.48	92.6067	54.8167	155.114	91.7136	115.777	43.8809	74.1808	28.5521	74.7247	90.3388	66.3934	17.4017	17.9415	46.2963	63.0025	45.8674	66.275	83.7655	121.646	93.5473	108.644	116.34	24.0759	110.673	60.9966	60.0524	78.3404	85.7103	102.832	118.764	105.375	96.0559	83.1568	117.899	87.473	90.0413	39.1641	139.429	125.498	76.1204	35.2804	30.2254	48.7421	72.6067	117.025
PVP01_0703100	75.8886	47.8693	46.9673	46.0994	103.79	56.8157	37.7692	365.129	14.3277	15.9598	45.2548	14.686	114.473	30.9332	269.472	18.5346	31.5937	8.90425	44.1449	72.2434	80.2587	43.9478	263.543	52.2358	19.9325	21.4388	88.9211	6.62887	75.0308	42.0022	37.5365	50.5995	15.915	51.0926	78.3278	38.9222	14.4053	63.2704	40.9405	38.5303	20.4791	12.2073	35.9342	40.6789	23.3155	10.2844	18.1484	39.5695	11.1255	77.8895	53.3866	36.0953	13.0745	22.4389	45.5166	16.1837	16.6971	59.4951	131.84	44.8156	24.1297	62.8414	40.5849	51.3223	39.604	38.8577	43.2065	46.1352	40.0719	89.6607	32.7889	42.6438	36.8071	43.6369	71.874	13.7985	9.85182	58.4116	54.376	33.0375	180.676	46.6544	14.5735	42.1039	36.244	59.8936	13.1886	44.6011	16.5343	57.0032	84.2609	164.476	24.347	21.2711	30.2859	39.9829	38.4713	88.3968	55.3657	42.766	38.9573	57.0308	35.3231	12.2539	60.4672	17.4579	161.356	174.201	41.2021	45.5726	46.5782	33.4857	46.549	49.0814	47.6075	59.9205	64.1753	37.8519	114.234	70.8049	9.62983	13.8482	62.2333	12.7368	43.1813	50.3604
PVP01_0703200	134.231	122.067	396.994	202.766	76.4443	100.367	144.883	94.8911	196.893	143.555	187.724	366.272	139.345	157.348	62.2033	482.099	386.354	70.9866	241.241	108.908	141.517	104.023	93.3931	77.6408	300.494	302.8	137.661	100.906	121.866	167.939	229.17	219.923	383.484	135.109	163.776	209.524	422.75	192.314	447.362	255.473	194.752	326.747	129.059	268.313	375.582	273.587	444.414	160.099	294.997	155.448	109.914	180.787	217.943	356.968	120.085	368.04	435.229	123.483	66.5721	245.556	144.738	108.388	369.182	155.077	98.2658	90.3017	137.94	371.673	481.78	153.284	134.091	110.062	154.489	111.331	190.988	340.363	356	87.1604	112.318	144.406	169.256	116.371	269.233	44.4517	155.377	155.316	492.973	254.728	279.392	148.18	256.744	125.068	162.258	44.5874	182.51	295.081	213.797	120.622	104.422	133.712	96.5079	126.993	149.172	370.146	127.053	213.414	117.199	90.5439	267.903	137.533	124.186	125.332	137.595	196.774	130.807	154.532	120.828	96.2501	92.3345	160.269	226.494	411.335	323.083	481.782	133.083	64.6234
PVP01_0703300	201.432	207.278	114.427	156.252	186.007	137.324	148.312	116.785	39.7114	43.4209	120.151	58.6242	133.667	162.924	179.18	66.273	63.0437	53.4929	117.023	217.602	207.589	214.834	193.66	144.319	43.978	32.4038	171.287	67.0253	198.607	155.619	136.942	124.516	35.3824	200.636	163.756	125.278	33.7014	115.535	60.2905	49.354	53.566	52.5627	148.637	98.0229	47.4719	42.8192	27.7255	160.389	34.8834	151.637	197.379	147.928	31.5263	38.4203	223.636	62.2692	44.7135	164.471	165.91	108.483	92.2109	207.171	40.3025	163.943	203.522	194.788	132.39	61.992	40.819	147.26	167.341	168.671	134.967	127.498	175.402	61.1525	30.563	166.26	159.411	166.321	245.323	145.529	48.2548	174.296	148.778	197.225	50.0004	146.275	18.6523	138.505	50.4998	145.145	38.8248	38.1308	100.613	121.965	46.8245	239.621	187.801	189.531	151.986	203.056	123.872	36.4311	232.797	47.7906	116.96	125.679	143.508	205.642	206.374	153.844	179.899	151.826	185.642	155.003	195.603	99.441	166.329	111.03	24.5823	53.4454	77.4606	35.1596	143.638	153.37
PVP01_0703400	262.33	115.414	178.527	113.348	92.2761	133.164	131.454	150.797	72.2604	66.5172	151.742	117.493	124.543	76.4709	73.7921	158.44	110.627	56.0967	78.8121	166.337	247.982	140.016	246.466	128.613	91.1257	81.506	145.303	86.6756	276.145	146.803	165.958	132.632	95.325	209.036	189.512	148.051	75.482	107.346	102.426	88.5848	85.0576	121.646	151.786	157.606	121.462	67.9229	86.185	146.079	75.2998	113.778	137.175	154.239	74.8992	71.8591	143.542	127.185	92.641	145.228	90.6249	106.333	104.276	183.099	78.9296	137.301	148.376	113.49	171.703	116.556	121.043	82.5163	146.356	132.662	120.719	76.2513	137.748	110.713	65.8724	105.42	172.956	141.864	247.365	133.978	89.2445	45.2106	158.125	161.505	127.473	182.302	73.5684	188.561	101.7	260.032	97.4075	32.3836	138.955	168.514	68.0596	308.295	177.417	129.397	92.826	208.482	154.063	114.543	182.193	100.625	106.556	122.219	159.473	198.649	217.353	128.708	138.492	167.749	211.97	160.884	213.446	115.072	141.997	123.276	33.7909	135.186	65.1613	103.33	159.526	67.8161
PVP01_0703500	34.0879	42.7904	20.123	46.4369	62.9506	33.9991	38.5572	66.6049	25.7248	20.0833	20.4471	17.9001	75.1385	39.9774	117.246	38.5092	21.2034	47.5859	30.0701	37.1144	40.6545	37.7847	74.1045	30.809	22.5361	12.9811	43.8919	19.7726	42.9525	38.5753	22.6506	27.2883	14.8348	41.0184	42.2625	33.0276	23.2652	33.3735	19.8424	18.6714	20.3804	32.8019	34.6274	34.2234	31.2293	21.9215	12.2542	39.9047	13.6508	45.1042	35.5436	37.8872	24.5313	22.1872	49.7948	25.2778	26.3211	46.9343	91.1073	32.8123	31.6514	38.461	18.2618	31.1253	39.1259	34.2184	36.9186	21.7946	17.8704	73.2467	32.4013	28.6953	30.2858	36.474	54.9363	29.5824	27.3772	38.0617	37.7306	36.2304	78.2368	34.5271	38.8559	62.1956	43.1194	41.5549	25.0311	40.108	6.72525	32.7925	45.4467	45.8022	13.5234	14.127	26.3186	19.9776	17.0292	54.6449	39.75	37.9462	25.2541	38.4402	27.2776	10.4727	38.4196	28.9924	74.7377	59.1354	27.4786	38.4783	37.7973	43.2744	43.3813	33.4069	48.1037	33.6427	42.857	20.6566	72.7021	57.2406	37.8078	21.5406	32.5839	31.7235	28.4144	44.513
PVP01_0703600	33.6302	43.3075	39.7793	48.0188	37.5768	26.6097	48.4311	25.6331	43.0146	21.7619	21.2686	39.2327	39.2176	50.8101	30.5202	53.7011	43.4987	35.945	35.0768	37.6082	37.6305	39.7869	31.0575	37.085	31.566	25.1809	34.066	55.0935	35.0455	43.3656	34.0986	33.7709	30.9685	37.7891	40.8402	48.2044	37.5403	31.59	33.3996	26.3402	25.9598	53.0385	46.1502	46.4085	42.5169	30.2777	31.9273	47.6187	23.5343	40.3186	38.1929	40.1731	29.4068	39.2575	51.8523	54.4778	43.7306	46.7938	39.7115	43.393	44.7834	47.8334	45.6828	41.3034	54.0218	42.8033	28.5183	45.0142	37.3624	106.269	44.9805	42.1686	43.1566	47.4585	39.7799	62.6652	31.2533	47.6188	46.8476	42.1766	40.7761	38.8275	42.8255	59.6259	49.9128	41.5119	49.7442	30.2762	17.6681	35.3049	33.8609	38.2712	39.2031	25.3524	55.1695	46.0299	28.0246	40.3321	42.0558	41.5126	21.7605	44.6692	37.4551	25.0428	42.159	36.5488	25.3073	28.1384	39.1533	37.5212	44.1314	41.6605	46.8887	38.5015	48.5466	43.0296	45.0948	30.8421	34.8258	38.1863	43.2189	53.411	50.9369	55.2416	41.0409	37.6321
PVP01_0703700	3.68595	15.1463	111.374	82.982	6.01886	21.9715	35.169	9.45184	58.289	50.3794	28.8668	166.696	37.816	37.9109	4.45255	163.684	153.716	9.03994	100.846	4.39589	7.6316	7.18003	5.07511	6.59478	110.91	141.626	26.2276	29.6309	8.99573	51.29	51.5965	67.7938	171.108	7.45797	35.3256	56.7062	158.195	60.3348	152.724	71.2326	61.001	116.611	33.7574	81.4661	124.677	121.316	136.873	32.939	122.357	46.9653	14.2054	67.4968	51.0124	180.511	18.2488	171.216	208.046	31.7141	11.9451	97.5219	37.7235	7.73703	218.261	35.7129	12.0698	6.64514	19.0749	184.892	186.214	24.6563	28.3403	11.4441	48.1119	17.7915	62.0905	120.334	121.049	8.96527	13.0404	26.521	6.85629	7.66415	75.6151	0.329242	27.7553	35.4637	185.948	35.1287	76.1804	6.99086	75.9663	4.13878	26.4841	9.22309	56.9035	101.203	97.5911	13.8045	8.94348	29.643	9.54501	16.5125	39.0447	148.929	11.2116	73.8208	83.9225	20.825	78.1874	13.4204	10.6143	25.7224	21.5904	44.7433	21.3043	19.5408	7.0747	21.634	11.3902	44.8205	59.8074	114.87	125.86	155.795	47.3087	0.925997
PVP01_0703800	1.251	33.4824	67.9842	285.211	697.244	360.873	24.333	530.624	20.7177	27.0467	4.45805	54.8416	437.764	12.1375	1176.14	18.3062	25.1557	4.60508	53.5645	84.484	8.07409	1.13929	266.412	12.957	44.4978	26.3119	190.528	16.3253	5.02049	31.0816	6.32083	25.9329	35.3189	4.5839	172.323	7.11755	25.4128	258.252	62.5439	196.37	90.2489	51.4224	60.128	35.7258	27.5617	13.9562	21.7806	5.09523	25.515	257.346	26.757	84.6809	9.81554	47.7848	14.1417	39.3351	26.9583	261.329	1036.41	136.057	26.8118	2.87939	31.4632	18.6259	1.50819	1.15131	7.48642	232.522	212.235	24.9932	107.099	11.8824	122.172	17.9944	164.535	7.64601	12.01	20.9094	117.685	3.71196	100.956	1.95479	7.24007	0.277538	5.28587	13.2195	23.6752	11.0576	48.9749	1.00574	1828.25	82.0631	16.7068	7.16269	10.1485	45.9158	222.328	50.4608	2.7207	51.9776	0.784981	2.08457	241.503	29.0618	4.39576	15.7939	977.405	589.224	19.9299	1.6258	1.78948	248.214	42.6586	18.212	194.721	10.071	4.06804	32.773	850.443	974.932	5.63489	78.6539	131.482	19.983	74.9257	28.7253
PVP01_0703900	1.6307	3.51072	27.9881	38.9955	57.9476	63.192	7.13908	92.7906	10.2431	7.11948	5.87839	15.7937	91.5908	6.79017	199.883	18.5285	11.6636	5.11349	14.7651	8.87446	3.67649	2.18224	82.0277	4.01955	18.423	13.3438	38.42	29.3667	4.87792	7.52191	9.25955	10.9847	8.55932	2.91673	21.0304	9.57944	14.3263	33.1458	16.0632	28.6257	18.0857	21.7783	15.1968	18.5664	15.9676	9.9181	13.7267	6.77076	5.36463	31.606	7.86006	13.8983	8.09655	17.3258	4.03288	29.169	8.21891	30.0475	144.968	24.3711	44.4234	1.9646	12.0899	7.39911	3.61106	1.77012	2.73053	73.6666	45.2511	5.49268	11.6142	3.59842	24.4218	5.55355	26.3074	27.1685	13.9421	5.2645	16.8732	11.466	24.6634	0.390708	8.16307	0.231134	11.6544	4.90125	30.0813	4.10391	15.5377	0.628187	153.852	25.0967	6.40266	0.906091	8.21689	10.0262	41.7075	15.945	2.28165	8.91854	1.30747	5.08698	64.8012	11.0835	1.80703	11.0487	150.842	98.1115	8.98124	1.20353	3.01332	26.1371	11.7932	5.35813	19.2829	4.31214	3.13435	5.95984	102.209	110.668	5.68818	32.5918	27.3746	14.9362	18.8703	8.32085
PVP01_0704000	6.96483	22.8037	204.548	109.949	7.20506	26.4387	54.9841	23.4715	85.5398	81.1573	51.2942	211.482	55.0658	64.995	5.9624	214.223	204.11	19.0456	119.007	4.44953	10.672	12.3052	7.47774	9.40495	145.174	176.749	42.244	51.9887	9.78289	66.6896	90.3084	106.915	234.458	18.8823	53.8695	87.7177	214.039	97.0495	263.704	135.02	87.2106	169.48	47.9652	160.324	174.796	157.783	187.9	51.402	156.79	58.5952	21.3336	84.642	119.287	174.318	25.0068	255.989	240.585	41.4788	15.3094	127.402	50.3059	10.9898	259.356	42.8219	19.7323	11.2419	35.6561	242.639	289.841	39.6183	50.7957	16.4383	70.8304	38.0398	90.421	161.193	186.41	18.4543	23.36	49.3354	8.89907	14.6269	119.809	1.08162	53.0561	40.0386	263.49	73.6069	141.154	14.1384	122.759	4.89815	50.0463	11.1052	72.7446	171.104	135.751	21.9822	17.6259	42.729	18.3553	33.8993	77.9234	214.27	16.475	83.3586	77.2964	29.995	129.441	21.6901	21.3707	45.3355	38.1129	66.3439	23.4991	42.4049	9.70647	25.0826	15.8495	72.7769	86.7001	188.83	163.396	264.728	57.7527	0.347664
PVP01_0704100	98.0675	61.792	64.0393	74.5357	64.6014	118.818	48.6623	132.827	29.2237	25.9769	57.7209	33.3119	115.323	43.7594	136.94	57.7032	37.4745	67.1253	40.6291	98.1879	134.163	83.7507	202.973	59.4939	35.8213	49.1774	91.0579	89.3444	146.257	64.18	131.214	143.605	31.913	115.197	95.16	111.501	32.639	67.2119	74.4532	42.5609	50.154	60.6427	81.1637	93.3015	86.146	31.1774	34.1274	70.313	25.3246	94.8131	48.9167	98.9836	26.8808	28.2933	62.4552	47.5061	44.5097	113.55	81.3851	89.7024	42.5928	77.4719	22.5305	52.8323	58.6915	53.0892	151.115	43.6962	51.6937	75.668	62.0612	62.0681	65.9302	46.7605	105.713	80.3799	29.9607	72.2624	108.047	54.8559	210.122	56.6637	46.2357	81.0939	50.9712	80.6974	44.9687	92.3956	19.7011	111.512	90.074	180.804	49.3711	40.579	98.3851	67.2365	37.8118	224.908	54.1798	112.536	36.407	110.059	115.36	58.5756	85.7567	36.2593	107.851	133.266	61.0504	95.7907	104.61	69.0917	74.4311	117.474	150.455	129.259	225.188	87.6289	142.834	85.9738	16.6309	41.8176	53.0857	35.0438	141.569	109.694
PVP01_0704200	74.6014	105.144	86.743	103.156	88.0711	82.2355	107.301	91.33	136.135	129.369	88.2118	111.121	136.462	103.228	98.2512	145.727	98.1956	157.372	82.3794	104.725	89.7172	92.7585	93.4946	79.3535	138.884	81.1527	106.575	146.633	88.9467	109.713	107.311	76.3742	99.211	92.1608	108.979	120.192	152.646	81.3474	90.3243	63.3378	118.292	150.558	98.2057	109.087	159.712	134.036	105.688	119.93	114.303	92.0847	79.2236	94.9859	143.959	207.077	123.865	148.517	142.716	106.004	90.6303	103.933	120.116	80.1231	113.985	88.3657	79.4991	72.996	101.958	106.05	93.5814	191.181	106.875	77.5304	101.43	100.755	102.714	176.717	158.957	101.689	100.614	143.92	105.599	87.1069	130.973	115.536	130.019	94.2644	130.882	89.4459	62.3005	85.5476	62.6459	92.9782	93.2042	75.2463	114.866	102.873	122.117	91.1009	91.0447	98.952	74.1392	90.0465	80.5014	90.0408	97.0744	142.818	91.3672	105.719	81.7512	92.273	103.485	87.4326	103.42	95.2674	85.4468	89.1456	95.8147	78.2873	116.441	133.939	162.827	102.308	135.811	124.571	106.522	109.904
PVP01_0704300	238.94	222.111	130.245	189.142	235.61	133.162	168.289	223.897	53.7474	47.9105	141.953	57.2668	170.419	188.134	293.525	78.6514	82.537	95.8815	113.787	225.958	217.803	197.727	257.144	151.648	63.3299	32.5344	209.172	53.8482	196.568	154.799	140.639	123.543	35.8282	215.406	173.757	130.24	49.2342	128.716	68.9836	73.241	64.5176	78.7008	145.426	129.296	66.7873	46.3909	33.114	167.391	33.7783	181.95	212.895	162.129	45.176	40.7484	197.424	68.7373	72.8853	186.617	260.679	120.578	115.284	194.711	47.0674	163.2	209.689	199.177	126.303	68.6933	59.1137	284.915	179.111	194.379	135.362	181.675	185.705	119.258	42.3991	187.435	189.036	177.605	254.792	172.141	76.0435	241.835	157.557	164.74	51.896	147.284	23.0007	174.549	121.834	177.008	49.0506	53.205	102.276	119.927	65.4496	219.485	186.936	198.361	165.59	198.299	128.892	39.683	226.851	84.8066	232.851	158.766	148.241	187.444	200.17	188.489	190.245	147.81	175.531	200.877	188.213	103.813	226.615	151.117	93.9801	62.5414	131.7	77.0146	127.411	202.384
PVP01_0704400	27.8183	27.3793	28.1909	30.8811	27.1014	26.4372	23.1147	17.0052	16.6223	13.609	16.0481	30.6615	30.4854	22.8736	20.1328	44.6626	31.8663	8.96662	23.4405	27.6253	34.0565	26.4106	31.7577	23.4188	25.9508	28.1272	28.2235	40.2672	28.9717	37.7746	28.9293	29.9547	34.2359	28.5837	31.1843	32.6406	33.7777	21.2413	32.3652	17.4916	22.7161	42.1744	20.5673	26.0663	27.1669	20.5868	30.023	34.1359	19.914	21.4813	27.6367	24.0081	17.3241	31.7717	38.8798	40.01	33.5483	31.0351	19.102	34.3591	24.2033	40.7137	40.9602	34.1104	23.7476	26.1667	25.9121	37.6823	35.1841	38.9187	25.0662	15.5147	37.6186	18.3596	24.2815	56.141	30.1225	21.7271	22.4361	37.0993	43.428	25.5003	22.5521	26.1745	31.7007	39.1078	42.9479	32.0635	15.4905	25.4539	13.2646	39.2821	22.9141	15.6664	31.6987	27.172	23.3451	37.4602	23.9786	26.2466	22.52	29.4141	20.4156	24.1596	37.2434	31.1444	32.4196	22.7402	24.3355	38.0046	30.7105	28.6001	33.6288	30.7973	41.3839	23.1014	36.0823	29.4265	29.6984	32.9418	12.2749	33.9071	20.9041	26.3213	33.8732	19.3564
PVP01_0704500	80.3484	89.6476	51.9513	50.8715	78.9417	56.2916	58.2213	47.6037	21.5306	18.35	43.5088	33.0106	62.4423	65.9875	74.1239	38.8944	39.8131	22.4449	49.0536	89.7843	79.405	80.2532	53.4128	67.0386	24.6493	17.6242	64.3705	29.5628	75.0412	78.9325	54.1128	56.4349	20.4014	81.8498	65.4284	52.3519	20.9061	46.8129	24.2289	23.8052	27.9423	41.2271	63.1503	53.8189	25.2825	20.0992	20.4701	70.505	22.3869	71.2354	74.4483	55.7253	13.7081	22.7995	90.7067	35.4637	30.6378	84.0283	92.7082	53.4838	60.0118	94.915	32.5493	81.6618	75.0269	71.602	55.501	36.3042	34.3934	121.45	71.5249	62.0147	50.2858	61.6445	70.4322	30.0997	23.9977	68.1953	71.8403	71.9675	89.1267	71.6434	23.5687	68.4223	63.3989	84.0506	37.8843	72.2147	11.64	57.5329	33.4094	77.728	25.3181	22.7539	47.2337	57.1358	25.4626	92.184	76.7894	75.5092	55.6236	81.2273	51.8033	20.8163	82.4545	34.3517	35.7771	48.6042	55.175	88.2697	82.4834	65.636	80.8284	68.1538	88.381	67.1125	87.1807	40.0973	79.3398	55.0455	15.9648	37.9489	39.8597	25.196	66.5061	60.2281
PVP01_0704600	56.1446	42.6552	57.5035	75.7426	52.0467	81.5082	46.4212	91.1318	58.2337	32.1632	85.4383	80.5379	150.013	52.527	106.848	94.9854	86.5446	22.9876	59.667	45.0487	61.3884	48.7466	125.313	35.4636	116.275	58.9786	105.513	247.97	77.1978	65.3328	96.5305	61.7767	65.4039	52.7239	71.8023	67.5546	95.0721	51.3253	80.2644	49.2504	104.153	117.238	52.1578	74.6463	80.755	33.8381	101.168	61.8884	55.4467	54.825	32.5585	64.7356	37.3979	87.2068	50.7484	126.052	80.7268	60.719	88.4631	76.1409	111.257	50.8016	75.7697	54.2385	36.8027	37.7985	62.2521	107.719	89.7905	102.854	59.6702	32.6101	109.692	37.4772	51.7336	226.823	78.2483	41.2647	58.4079	99.1923	99.388	43.4924	54.3307	10.5391	75.0903	54.2254	124.642	72.2536	48.1106	65.6246	160.73	111.2	103.429	47.5221	99.1321	99.0166	104.649	84.1961	49.1284	34.83	20.1521	53.1523	57.9792	74.1575	55.3838	69.9423	124.476	131.396	52.6459	57.5828	55.742	53.3057	76.1976	63.1602	60.2847	41.8166	60.1509	82.9869	94.7935	113.02	39.4526	164.164	160.734	68.389	90.6428	29.7247
PVP01_0704700	27.9815	14.4741	14.6399	14.6792	15.6005	13.3087	11.5196	9.08032	4.28241	9.50729	16.0728	7.79292	20.0312	11.6611	9.92018	8.16715	12.8812	13.7998	18.1565	21.4908	27.0498	16.5794	17.6871	22.6895	15.8013	8.64966	19.4578	16.4374	26.6572	23.1002	20.9666	17.7029	12.6066	22.8096	18.648	18.7204	6.97093	19.3082	18.3093	7.67752	13.7222	8.98884	14.8247	16.0309	11.3116	5.12317	7.40887	15.2436	4.75043	20.0048	19.8968	10.8194	3.2355	7.43244	28.3209	8.3255	7.5348	16.6391	14.9401	16.2758	7.41771	32.1464	10.3975	17.9712	13.8657	14.0723	20.8048	14.3331	10.9594	18.5679	11.4336	15.4838	15.3314	14.8208	19.5361	24.058	9.16098	21.6753	13.5638	16.3514	39.2632	17.591	7.71039	11.5708	13.2217	26.8649	8.92464	21.178	7.33801	24.1296	8.70581	20.364	14.8864	1.71169	10.3113	14.4157	13.7423	36.4805	19.3961	16.2408	4.93985	27.7615	17.0548	7.2641	30.0165	0.993901	18.2149	9.04104	16.7169	21.1253	20.2329	10.3421	17.1088	21.3868	29.7236	16.1291	29.4312	10.6616	13.2092	13.3229	3.22364	15.0904	20.3158	10.7116	21.2031	12.7716
PVP01_0704800	313.752	296.477	673.478	438.979	300.225	189.575	249.808	240.844	141.95	105.127	221.953	278.496	227.352	211.896	199.941	235.692	355.727	136.466	244.65	294.912	376.542	252.436	370.778	281.403	158.056	211.358	247.469	122.469	318.314	296.993	233.063	232.772	185.007	282.428	277.694	208.044	148.499	271.263	315.325	311.56	123.041	272.611	303.254	217.338	214.952	130.21	113.746	223.468	160.308	353.685	238.121	370.518	108.645	189.729	304.876	142.392	239.917	303.865	187.163	273.83	152.576	291.597	267.534	247.099	219.64	231.652	218.556	411.336	640.779	168.18	266.656	259.972	215.945	238.218	405.869	160.779	120.351	275.95	264.999	235.601	406.939	269.459	134.834	220.033	206.556	321.23	256.189	294.744	227.211	301.687	515.884	368.175	196.618	155.485	358.97	531.398	124.462	403.357	287.916	263.802	248.711	313.807	229.664	147.412	325.854	157.528	444.984	134.212	464.403	346.875	280.651	235.76	280.869	294.386	399.225	322.701	371.64	261.126	204.149	277.994	109.173	200.607	215.164	208.101	251.714	222.695
PVP01_0704900	4.03321	16.1795	58.0717	48.8534	4.46779	23.6711	36.043	14.9215	43.3026	31.7574	30.4064	86.9256	64.2418	36.8146	4.76112	108.564	90.3616	7.97694	56.0452	6.89933	6.98912	17.9321	10.6486	6.43119	80.2218	103.075	35.1387	123.339	11.7069	36.3044	56.3633	52.6513	75.1876	13.0788	35.5109	49.5746	109.764	23.2826	78.2815	38.888	67.7405	136.741	49.3865	69.1217	76.0747	54.4125	74.1234	33.6567	76.6763	27.0961	10.1676	49.6483	41.3292	75.6175	22.1911	112.242	95.8916	30.0627	9.647	59.7132	86.4451	9.7073	114.949	31.5198	14.5728	12.2668	21.3306	123.21	92.8331	46.6236	35.0384	8.73207	66.2328	37.8377	36.7283	134.075	70.2672	17.405	19.5009	43.7187	9.4667	8.75175	38.0246	1.74735	54.3748	17.6532	140.432	24.2148	43.8156	7.0356	54.4927	9.19641	74.4669	12.9388	72.5707	75.1419	88.5739	14.4651	14.0015	23.0144	24.1617	19.0929	39.4339	80.5601	10.0233	66.7331	29.9262	63.8195	49.2588	11.5417	21.0196	30.8556	30.7036	33.0057	20.5843	21.8778	12.8931	36.5605	23.9529	70.2622	27.2346	152.988	100.19	70.0111	71.1815	0.873678
PVP01_0705000	69.1689	74.9001	77.1332	54.9607	69.6531	60.9041	89.5851	29.9948	103.909	268.595	84.0779	68.7743	137.761	84.7226	37.8511	102.563	68.8182	66.172	67.3497	81.0777	66.3565	91.8629	16.6681	70.5928	187.337	81.8757	65.716	161.223	38.9399	98.1607	107.141	64.2482	89.942	44.8594	80.5335	170.036	158.834	50.8139	65.0636	54.0479	88.5939	134.239	93.1997	98.1378	146.462	107.564	108.426	66.1229	126.616	84.7141	62.0459	81.0329	164.856	166.627	95.2316	133.198	216.414	87.0928	31.1478	93.2002	118.724	92.6521	69.8414	95.0036	91.0582	46.1603	79.9854	102.608	60.0595	187.05	113.347	78.7861	78.1328	91.5706	71.9291	151.818	194.683	68.1263	82.2161	95.3481	40.3515	88.2507	213.891	77.7669	115.72	99.5939	122.385	86.1966	48.9614	52.4701	31.278	21.2021	39.3995	21.6743	55.928	117.951	95.5234	43.4354	61.8855	92.3485	61.5256	89.7668	81.6622	97.3926	68.9065	146.072	9.8052	48.5612	84.0082	91.3233	84.8476	72.7158	90.3714	76.3192	72.6233	76.9053	86.0017	41.9617	68.3786	75.8289	188.037	76.6836	133.417	131.243	99.8565	77.0874
PVP01_0705100	115.977	134.081	82.1353	87.8138	120.504	150.873	97.164	53.6946	119.418	80.8739	78.0639	100.366	105.762	103.377	65.1223	81.0055	92.8624	67.1298	186.072	121.506	111.767	123.229	56.8032	141.173	68.6143	95.4268	91.3443	78.1625	77.3322	147.652	92.1418	131.802	103.101	99.0743	119.244	106.215	82.6884	177.834	105.215	146.874	107.004	79.7836	98.5069	97.714	92.3048	102.718	87.5041	127.703	98.0324	104.49	153.222	97.9787	76.9389	132.13	150.13	81.7713	106.959	110.151	90.7504	114.692	74.9519	145.913	118.696	140.107	139.374	97.7738	111.353	140.675	96.0489	85.6732	103.432	86.6431	117.052	80.5733	101.854	127.965	86.3527	91.555	87.139	101.229	135.451	88.9536	68.7857	153.606	108.165	194.044	64.9637	78.1065	121.399	107	39.2275	82.1589	78.6175	222.715	107.237	75.1863	103.629	117.571	126.179	124.039	67.7668	135.04	104.367	156.778	151.416	83.9833	39.5981	51.742	104.742	123.26	120.948	101.417	113.494	129.89	124.505	90.4423	133.127	130.848	110.859	83.7571	102.645	51.8175	69.0145	65.9052	156.076	100.873
PVP01_0705200	194.423	195.659	95.1712	135.894	175.2	100.312	126.443	71.9809	34.4195	29.1479	127.181	41.1894	56.4587	142.374	79.7325	51.3013	52.6591	66.2759	80.2724	188.651	187.748	189.912	56.5653	165.028	23.3631	16.1184	139.718	18.274	159.618	149.881	100.163	82.7898	22.5055	220.69	143.739	93.2382	17.9917	98.119	38.945	41.1676	42.1755	33.9256	137.011	82.435	37.7264	30.2029	11.7144	154.689	20.0921	110.584	169.388	128.387	33.4849	20.215	177.643	34.8092	23.7593	158.413	129.139	94.4654	77.6566	201.121	31.7203	163.385	204.565	215.7	179.122	32.178	37.4723	46.6278	151.343	183.614	90.7369	143.663	141.033	19.0194	20.3691	208.577	159.104	127.988	155.78	157.691	32.4173	149.38	132.703	156.294	32.0737	192.951	11.188	176.258	21.8387	128.95	65.6471	80.1771	103.606	114.361	20.9523	140.536	191.07	159.112	137.661	166.504	121.571	17.7349	195.773	47.1446	50.156	35.5143	130.728	178.449	192.202	122.246	155.338	156.008	192.137	177.791	188.548	158.696	128.739	74.0804	16.5652	52.2531	17.5211	27.1601	111.143	126.112
PVP01_0705300	340.491	256.547	144.915	155.955	201.352	165.194	172.63	84.6026	40.1343	49.1415	164.069	60.5664	67.0319	161.676	81.1834	84.0051	69.9608	104.757	117.147	269.647	327.928	256.394	81.3175	229.74	33.5306	26.5773	201.816	42.2434	238.898	237.987	178.11	145.177	37.491	318.062	210.931	167.441	22.0491	134.221	65.4047	80.771	59.7906	52.6262	161.884	128.301	49.5684	38.1967	23.4343	177.206	49.8352	154.782	256.314	115.214	62.334	33.9693	217.4	50.4955	41.8877	172.379	154.711	119.472	78.0909	325.064	42.3038	230.688	228.668	250.099	231.68	50.5823	70.485	114.87	231.894	215.014	115.005	160.914	175.351	25.3652	28.5236	221.002	185.733	204.864	228.739	242.795	64.8501	184.374	204.561	228.409	47.96	279.01	28.1838	294.654	51.3663	130.836	55.9145	20.754	99.2475	144.945	34.9806	261.899	246.631	204.279	289.059	268.376	178.616	38.5193	314.242	67.59	48.337	53.6192	192.562	291.25	316.657	197.329	198.066	233.923	278.647	238.85	300.481	77.2928	180.18	111.476	33.9881	69.6874	32.1296	62.2525	150.059	160.81
PVP01_0705400	468.311	435.367	271.596	263.813	363.276	236.844	298.815	148.426	151.675	101.806	300.105	171.349	138.321	246.052	120.186	194.22	184.533	125.35	193.54	413.892	435.106	359.878	176.636	333.35	112.796	101.953	322.737	139.978	311.81	354.959	335.857	297.144	101.131	447.697	299.959	256.295	93.6357	210.15	180.592	136.445	116.59	151.349	287.667	256.3	128.139	104.707	88.7965	285.816	144.634	251.215	363.882	230.226	115.778	97.8967	366.837	142.825	134.955	286.977	232.326	219.815	171.799	466.013	139.246	344.117	330.495	371.771	309.219	185.44	233.204	245.964	352.429	333.512	202.293	252.422	317.164	84.9841	97.5162	334.258	273.794	306.085	317.059	274.848	149.006	245.681	315.193	428.481	178.196	379.063	79.3509	482.328	198.12	252.095	265.863	205.509	335.01	349.665	87.5118	419.026	402.32	279.095	375.484	456.272	258.195	96.6302	444.178	131.66	140.216	124.042	356.535	359.857	474.998	307.25	284.557	395.866	478.872	358.872	457.648	341.002	251.663	199.255	66.4267	203.326	116.502	156.231	269.336	211.942
PVP01_0705500	238.546	227.805	260.067	176.216	242.246	195.791	198.102	331.285	208.39	94.1134	210.374	162.595	211.712	248.588	389.515	235.221	189.297	163.527	161.755	213.323	198.849	219.697	280.306	165.098	147.841	142.766	210.771	165.87	175.981	192.939	159.188	160.286	165.626	243.168	193.957	185.378	180.396	172.087	168.413	160.202	167.586	236.464	208.785	210.833	195.129	129.658	181.077	244.741	124.782	238.425	167.815	179.494	148.57	153.928	199.121	213.334	217.807	226.499	296.542	200.937	199.251	208.091	147.167	204.677	261.839	178.521	178.408	178.478	201.026	198.997	193.392	227.955	193.761	312.897	236.579	190.058	188.28	215.68	263.031	215.154	211.039	245.442	187.928	213.432	262.045	172.889	201.532	252.36	121.893	251.659	394.8	269.593	243.244	177.903	230.09	206.831	141.521	210.594	203.418	249.447	239.637	185.726	220.063	195.261	182.992	147.222	165.772	200.044	206.965	213.15	192.743	234.731	239.477	197.249	196.721	231.552	193.598	272.39	264.754	250.239	183.042	233.362	251.685	241.222	179.413	217.555
PVP01_0705600	74.5349	38.4848	41.3451	47.8575	35.9095	45.8197	24.9422	32.2339	18.3429	14.2585	34.9865	35.8142	52.4494	26.236	35.7798	31.7326	34.8546	18.2633	21.8058	55.7767	90.726	44.0485	82.2548	32.7617	23.3761	20.9324	54.687	21.7542	86.976	55.4131	48.4955	34.6122	33.5359	62.6269	58.6866	56.1863	22.8764	38.558	32.5867	22.2927	29.8782	32.2397	34.3047	36.9526	16.6977	20.624	20.1134	35.8889	20.6342	34.841	63.7905	41.6499	19.883	22.9634	39.9262	35.5805	27.9401	32.7635	43.6714	36.1755	20.3328	68.1864	30.9771	51.837	28.8356	42.8935	44.2857	33.5652	32.0581	18.9029	42.0925	27.0664	53.0387	10.477	40.2656	25.4717	19.4686	29.0237	37.099	35.4547	107.334	27.8017	21.4077	10.0459	24.3868	48.815	27.5165	38.8851	11.5258	58.231	36.2696	110.33	24.8163	15.7993	36.7972	47.8623	23.7701	126.094	47.6829	40.9173	32.1854	57.7671	41.3612	23.273	79.1154	25.9029	67.7623	42.109	41.3862	67.7019	53.6176	29.3446	40.198	57.1296	70.4603	42.4269	83.8942	38.4491	51.5208	35.8638	8.97026	27.0382	25.5709	19.8237	48.2708	21.4032
PVP01_0705700	47.1632	55.6731	48.2055	84.7206	67.3273	93.3768	68.2102	68.0875	161.105	165.464	57.3686	139.417	106.964	68.9391	89.6097	94.9835	91.4068	154.287	64.426	50.2555	66.9722	59.8218	74.0131	103.235	112.778	100.301	56.0844	118.968	65.3323	102.87	67.785	105.378	156.339	56.4338	63.264	128.829	142.682	93.7502	146.645	93.6931	137.672	99.6838	64.8152	80.4442	136.838	170.152	117.799	60.4353	169.486	62.5396	57.9911	67.7366	179.229	185.825	70.0186	100.41	128.867	68.2639	78.2301	98.7797	82.8154	82.3285	162.818	85.4461	67.5062	57.8544	111.407	70.9818	47.1891	120.911	61.9844	46.8567	89.6236	57.3472	69.2208	102.594	128.345	62.997	58.4033	66.1329	74.3118	49.9261	133.449	64.7687	64.1505	90.6264	74.0718	72.4683	99.7162	65.112	61.6707	59.6128	110.051	234.006	70.0975	55.2104	139.002	80.2822	53.2145	62.2092	42.2223	63.464	52.039	78.17	66.3388	127.153	153.9	66.2146	46.8941	65.795	55.4106	52.7072	61.3748	103.366	60.1573	48.6485	78.9147	74.0782	68.4871	67.9147	146.359	59.5813	56.0145	101.159	117.89	66.9058
PVP01_0705800	262.843	209.531	188.758	199.877	160.429	141.835	200.772	159.263	135.164	75.2995	199.436	163.631	155.236	150.448	92.6141	173.784	179.598	79.7014	115.223	194.292	261.96	202.444	185.275	143.148	143.811	108.506	242.291	287.591	222.465	160.53	213.238	163.405	109.587	219.094	245.126	178.445	133.156	127.614	170.233	103.281	118.996	189.08	175.014	181.338	109.44	101.621	129.172	215.299	99.667	180.473	228.789	181.258	80.6065	110.149	224.365	128.785	129.853	186.006	144.782	165.74	139.956	214.606	130.881	191.348	232.87	223.266	240.258	124.15	213.142	140.004	185.851	213.442	181.787	130.282	183.306	297.746	89.0828	220.692	238.347	196.299	262.536	242.431	98.5235	145.518	181.511	201.814	194.93	246.613	85.2564	247.112	185.889	270.594	274.711	197.719	294.698	234.285	82.0691	218.072	238.673	215.804	178.315	201.816	217.104	147.507	196.394	105.435	211.33	164.843	208.803	245.261	262.695	169.679	213.41	231.461	249.417	254.298	223.331	311.906	196.991	144.025	56.9949	208.462	169.799	123.484	205.401	129.114
PVP01_0705900	125.419	132.571	153.467	169.962	177.551	107.721	117.349	231.539	45.7216	37.1185	82.9391	98.528	175.931	110.819	306.353	85.8987	102.655	63.6202	114.458	133.206	136.07	125.823	244.783	110.09	51.488	51.4187	139.364	50.356	128.485	114.725	77.7805	92.7075	72.4731	123.026	138.469	87.7673	49.1939	123.84	111.254	93.7083	48.2833	89.8553	121.148	99.1743	57.5127	54.0867	38.7278	112.098	77.1814	176.806	123.803	141.766	36.2955	72.4549	138.611	68.3716	74.5459	142.728	212.12	109.821	79.2367	138.923	109.324	112.625	119.784	115.765	99.3657	121.38	115.764	173.151	116.249	118.639	102.355	109.879	185.207	76.4159	42.4894	120.054	119.718	106.963	222.761	100.269	50.9355	141.732	103.067	134.953	71.7948	124.831	43.1184	106.572	174.109	196.535	46.5611	49.1861	98.3172	135.217	73.9313	172.377	123.384	129.806	73.232	122.921	102.367	51.9585	141.298	73.9272	355.931	190.2	134.584	127.028	131.472	124.874	120.262	112.908	157.594	125.398	120.699	101.419	187.44	150.647	39.7787	60.8287	78.4991	69.2228	99.5682	142.948
PVP01_0706000	33.7515	65.4086	304.404	226.994	37.2154	200.823	161.544	82.5888	220.655	141.261	254.033	358.145	330.436	153.4	21.0171	397.41	358.911	34.2403	220.749	55.0098	27.835	73.0734	69.8395	25.1364	427.147	257.541	181.494	578.374	79.4048	107.392	288.97	152.769	317.722	79.0338	192.849	167.349	298.566	155.96	388.895	243.619	264.285	315.767	173.951	277.81	281.876	193.494	390.376	200.282	219.074	139.035	47.8313	209.456	176.163	305.357	103.632	436.355	303.388	130.83	36.2361	200.283	310.792	32.4542	297.827	111.647	59.2537	43.9886	93.4158	587.294	464.778	256.055	174.103	55.2532	269.33	133.076	136.799	617.517	252.534	59.563	152.028	233.564	35.8374	55.2563	201.508	7.47163	257.473	67.276	489.865	119.72	262.795	27.4141	700.746	49.82	371.356	68.8321	314.474	402.881	397.191	62.8259	86.971	85.9056	105.663	120.59	360.584	244.949	37.5662	240.657	212.505	277.027	208.423	29.6653	79.6737	149.001	116.632	108.766	84.9515	102.594	38.6659	119.024	98.3604	516.667	125.035	570.162	481.959	324.343	168.487	2.52168
PVP01_0706100	304.191	403.679	180.175	196.086	315.517	147.602	262.772	132.385	56.3531	54.2717	234.029	55.2507	66.6718	276.577	151.855	84.4721	91.4444	100.525	133.313	385.689	225.263	364.196	36.2657	311.915	37.6007	14.8666	215.768	64.698	183.282	240.575	166.331	164.634	21.8958	360.401	236.533	108.575	32.7614	136.627	63.7842	60.5553	70.1499	53.375	264.864	131.458	41.2	33.9836	19.1508	291.296	27.6839	256.594	340.332	232.478	39.259	30.8605	337.498	47.9211	35.4114	266.025	246.94	163.223	139.809	300.85	33.6627	253.801	322.096	345.02	227.795	42.6956	49.1883	205.84	301.06	325.421	139.546	314.694	251.925	36.181	15.8762	328.733	294.826	258.535	90.0516	396.366	61.2729	341.872	249.481	233.988	44.5112	256.291	15.7653	235.356	45.1637	74.8444	83.517	104.578	180.137	156.269	48.2234	190.512	341.357	337.337	304.128	265.746	244.376	22.2909	304.018	81.7435	44.3984	65.86	248.358	309.558	341.186	271.875	313.296	222.865	336.45	330.161	245.413	170.924	221.304	142.265	18.1803	41.4176	41.6634	35.157	170.212	303.807
PVP01_0706200	538.843	544.866	332.081	348.411	539.501	270.254	439.122	358.946	135.617	90.4403	359.74	101.035	252.99	488.428	368.484	190.91	189.892	229.65	269.032	591.756	483.823	543.497	372.668	462.657	65.5402	44.2548	429.264	173.373	409.445	405.272	322.829	299.907	51.6454	532.883	460.936	282.123	80.3497	276.191	148.551	147.404	133.116	166.97	448.847	304.923	121.739	103.544	50.9388	412.076	52.2577	449.557	535.789	359.428	114.996	60.8608	519.064	117.808	94.0297	434.085	469.756	308.654	283.941	574.303	99.9813	479.961	555.76	550.015	375.442	100.127	114.224	265.222	482.094	545.09	277.656	515.571	438.864	90.2225	62.9406	530.875	456.587	403.416	438.771	572.508	153.778	497.79	401.414	410.032	143.226	374.595	36.8559	410.919	175.8	428.086	206.081	257.436	341.478	307.601	84.2377	419.183	528.511	539.939	555.185	517.162	368.83	69.3066	510.945	174.952	224.249	262.24	411.746	582.682	498.774	436.334	464.595	411.076	580.946	544.999	495.456	484.358	419.229	264.052	95.2036	106.393	124.672	158.355	300.856	523.172
PVP01_0706300	112.324	70.5441	43.1554	94.0531	77.9929	76.2994	47.0622	99.5888	34.1879	17.3315	51.2895	32.2431	94.2188	53.1763	107.813	42.2496	37.4383	28.5482	35.647	74.8622	112.15	70.0326	157.464	71.9675	45.783	17.3167	73.0501	135.745	126.063	85.0581	70.6785	60.4771	22.038	99.5223	105.778	71.3943	23.8071	75.4178	50.241	35.1962	38.3113	66.4459	66.1108	46.6822	32.5535	18.2666	19.7768	59.7493	21.0286	73.9382	59.2054	55.8362	26.8915	28.258	86.6875	46.9103	26.0555	86.6524	92.3748	69.0633	49.5011	111.342	28.7033	81.0183	81.9913	71.1298	65.6325	53.9557	48.7574	39.7242	71.3517	66.1557	62.0444	55.3424	64.0422	149.845	16.0478	65.5166	69.0189	69.3686	163.285	67.8077	27.1304	54.3427	61.6836	90.1545	46.0658	78.3617	18.8881	105.987	99.6589	157.555	82.268	49.3081	90.4907	50.6286	43.0588	160.72	61.7623	61.7872	43.6792	95.4817	61.2059	27.6599	91.2006	19.5664	156.064	114.635	53.5033	87.1782	89.6428	61.8926	74.4591	82.8732	107.028	68.2235	98.6676	101.032	98.3422	75.5724	15.7759	41.8928	51.765	30.8594	79.5031	46.2205
PVP01_0706400	152.408	121.802	102.948	131.929	100.474	111.022	120.619	77.8812	68.2189	44.2439	132.308	102.067	172.667	138.117	65.4351	138.96	125.107	36.8175	82.2244	110.666	141.781	138.534	135.91	168.165	135.835	70.3303	173.14	342.2	149	149.817	149.751	129.57	93.2805	161.024	141.752	128.48	134.598	89.0757	104.861	68.5482	110.262	166.729	135.074	138.639	103.645	59.9996	93.3429	133.228	75.9164	125.904	121.126	152.086	57.0728	76.7936	157.154	144.821	100.975	123.455	103.982	152.19	160.936	161.101	82.9837	129.23	186.076	149.368	107.385	114.677	122.422	158.065	128.29	139.686	176.716	144.125	108.345	245.075	56.4743	131.636	124.557	130.653	172.75	111.985	78.2045	120.906	161.793	176.026	186.716	111.904	49.1561	103.938	60.0977	126.052	103.053	50.7417	131.412	168.697	80.6295	183.673	162.185	115.412	131.794	213.964	120.725	93.1887	152.792	109.283	114.94	130.657	154.652	122.849	131.013	145.65	144.939	138.634	193.679	133.364	158.184	143.501	106.293	123.118	43.8719	160.068	191.126	101.457	149.888	53.6134
PVP01_0706500	282.591	164.244	281.99	263.329	205.323	313.527	188.821	191.338	169.786	98.9856	224.648	237.414	442.108	177.563	202.688	257.388	276.516	76.8359	222.605	221.241	311.093	215.102	376.622	180.383	330.509	161.719	305.815	723.937	421.257	264.446	315.468	225.802	200.667	250.007	305.812	254.711	237.644	263.525	269.445	241.019	321.578	366.623	222.171	261.174	193.292	120.148	216.24	204.975	179.841	205.45	207.397	207.888	150.565	209.182	211.6	357.958	196.369	216.638	190.754	281.654	276.137	262.518	237.347	271.016	168.558	161.328	221.632	542.095	367.439	309.303	247.634	144.478	350.905	142.221	172.571	630.875	144.83	152.823	218.717	280.657	399.479	169.539	167.862	63.7847	228.772	237.943	354.886	215.887	169.769	257.904	646.31	371.76	273.224	122.462	327.39	325.447	413.335	391.813	226.371	186.562	140.481	226.619	490.567	226.597	257.196	175.837	494.803	266.246	217.197	270.424	238.527	189.351	229.916	253.382	301.085	184.254	248.564	245.929	310.218	494.214	93.6049	350.544	408.017	230.869	296.809	115.577
PVP01_0706600	43.0088	14.2509	42.9861	42.4361	16.9871	28.5763	31.5268	61.2275	35.4098	26.8284	34.405	46.0193	57.5829	36.243	37.0768	48.6077	41.6331	15.2438	37.0225	24.6522	73.6916	26.3644	99.0547	13.2703	62.2138	31.538	45.9791	34.6426	70.6988	33.666	69.5863	33.8078	51.4649	33.8835	44.6045	60.4258	59.6006	28.952	51.3261	32.0218	31.7491	57.612	43.0947	59.3669	53.1597	31.4452	75.3804	38.7096	28.217	34.7129	21.0854	50.0709	26.3353	36.9479	26.0624	53.6683	36.4392	35.6339	19.2603	56.1913	67.7785	19.8002	34.9266	25.221	18.6662	12.7583	27.7402	49.9246	71.5224	47.3084	39.5252	13.3934	33.9369	32.3611	38.0596	49.4211	37.6157	26.2785	35.7823	44.971	94.8297	15.77	39.326	5.96559	33.8089	22.3886	60.9143	34.7394	37.4821	43.2361	58.4017	125.332	56.1211	19.3227	79.8678	62.7058	35.4208	66.9362	24.311	21.0686	18.6679	22.8802	38.1195	57.0143	37.5888	57.2067	45.9497	78.8457	33.8716	38.5261	33.491	32.4887	24.1517	43.6775	54.5271	26.6875	29.3369	33.0012	34.5887	51.1809	28.113	44.0426	76.2375	51.036	44.9946	21.1335
PVP01_0706700	7.91671	6.01369	12.2283	22.9626	28.3609	20.0088	9.91203	77.8271	10.5136	7.07251	8.97251	19.2864	60.0918	9.85983	77.2904	25.2595	17.4383	3.36715	9.52383	11.2781	15.4784	9.12946	109.133	4.72382	19.1556	11.8591	29.4184	32.5873	22.9527	13.7517	15.104	9.17776	13.569	8.90522	22.1324	14.9017	17.8429	19.985	14.9697	13.3033	16.855	30.9485	16.5072	18.4514	15.5252	9.22661	14.8136	12.9681	12.3638	22.5911	8.34801	13.7864	6.45925	18.0936	10.462	23.3684	16.4815	18.2012	42.437	17.8788	26.5185	7.13572	19.5695	9.31808	9.25716	4.75952	7.48171	22.4418	20.2043	18.8774	11.4986	5.33687	21.9076	10.3444	23.4159	23.8068	10.3615	7.4665	13.2843	13.0185	45.2035	5.60288	8.83659	5.19376	12.2256	9.02816	28.3497	10.4195	9.805	8.52581	37.242	71.2652	13.0535	3.82848	16.683	18.5928	21.7421	38.1774	6.85309	7.66936	7.03106	7.45927	10.4805	12.0118	7.98226	14.8539	126.428	57.2186	8.94589	10.132	9.92651	11.4642	14.4783	10.2133	21.1662	7.28798	9.1536	7.66558	36.1754	44.0527	6.11777	27.2473	36.8025	15.7951	16.6255	17.6788
PVP01_0706800	95.1595	99.2747	150.256	153.595	88.1756	100.316	101.511	104.663	98.6306	75.2192	126.039	197.324	181.549	98.4536	88.4132	187.224	179.361	33.3722	113.155	123.034	100.661	94.5446	131.173	64.3985	166.786	103.802	142.387	325.031	126.382	113.979	172.709	148.196	139.976	110.632	150.74	116.489	148.075	85.5678	167.016	86.5514	114.774	201.851	141.709	184.855	156.828	96.5072	153.125	131.863	123.173	111.138	85.5852	132.411	65.4624	135.639	123.007	224.824	140.699	114.163	84.4013	142.193	208.754	91.7357	220.371	104.384	96.1821	79.1945	114.268	199.986	197.214	119.755	121.591	81.7148	124.96	93.5021	130.622	256.632	122.327	105.948	109.914	157.307	115.601	86.7406	78.3826	47.5559	143.832	99.6089	278.981	113.804	83.8675	80.5563	174.247	104.776	203.008	52.2871	189.425	200.74	179.623	128.452	100.621	111.387	87.1257	99.1538	137.686	127.109	96.2508	147.828	143.313	173.433	133.198	96.2189	112.73	92.9327	119.757	111.041	95.2126	103.534	92.8108	97.8287	115.699	183.038	72.2917	211.387	251.191	140.453	151.369	55.5548
PVP01_0706900	8.90414	8.26823	8.92577	38.498	76.9403	39.8022	8.13793	22.5522	4.0835	2.98504	9.40471	7.40441	67.4756	4.37829	116.046	3.65602	3.00002	1.11027	8.60951	12.8185	6.91128	5.91248	18.8058	5.33347	8.15351	4.63944	27.8524	13.2249	6.35475	13.619	9.12525	7.04289	2.49894	15.0595	16.8516	6.02468	3.51907	23.1117	11.4001	26.8566	12.9179	11.5898	15.5245	8.0774	7.45763	3.61156	5.96087	8.7401	3.0576	31.3647	8.20318	17.1002	2.8398	7.35136	5.24118	5.61649	5.38861	35.8119	101.875	19.7901	8.90743	5.18152	3.14595	7.7114	3.34076	2.01779	8.30017	20.2805	22.6315	12.3027	14.9174	4.25381	15.1642	5.71649	20.13	5.16161	4.60659	4.24008	46.4405	8.99826	15.7638	5.01457	3.19572	3.16167	6.9955	6.84737	8.64578	8.92516	8.43408	10.8207	260.777	22.6987	9.98082	4.59051	7.37429	8.01438	25.974	8.509	9.40811	8.87393	1.3248	8.42705	26.8333	3.78167	11.1438	3.73171	51.2509	48.4937	4.72858	8.73964	16.6602	31.8519	7.4932	8.52319	28.6972	8.43274	9.52771	18.2538	108.158	119.862	1.72907	14.8931	17.8312	4.53091	15.0334	2.10779
PVP01_0707000	2.87002	7.85323	24.5872	27.9043	19.5283	20.4912	13.1056	5.1738	16.0647	12.3099	11.2943	35.2619	38.6035	11.8715	7.13498	31.0302	24.2445	5.82384	20.3397	8.53685	4.24232	5.59356	8.10061	3.53384	32.032	30.1361	15.034	27.3829	9.57601	14.0046	22.3273	19.27	33.8149	5.39039	17.4236	19.5125	27.6885	19.5778	30.487	23.3554	26.8717	44.8656	20.9591	30.6224	30.9353	20.3856	34.1471	11.8895	25.7458	15.6545	7.45368	22.9424	12.0866	27.9741	10.9012	53.1515	29.9983	24.5844	12.9564	32.4211	34.3784	4.38844	39.5965	13.1062	8.53127	5.91101	10.9608	63.909	48.9696	12.9793	20.969	5.20078	31.7732	10.3568	16.025	25.2936	31.031	7.41994	21.0392	13.1363	7.59025	3.63404	13.7009	2.18214	13.6474	8.07048	47.9398	9.61803	18.8603	5.22783	73.7788	11.1314	16.016	4.68909	19.6525	30.0099	44.9722	11.3442	5.89055	11.6481	3.8403	9.82548	30.3054	28.6869	4.09184	22.849	20.4007	20.3328	16.9769	6.27045	7.6001	17.4141	14.3122	11.8458	16.6318	8.39551	8.10382	7.14231	26.1768	76.0804	9.78574	38.8814	39.3819	26.5971	24.7548	2.72769
PVP01_0707100	160.183	141.487	77.3433	82.7611	114.39	86.0228	123.239	90.4945	65.0812	39.208	89.1063	31.189	58.4653	133.578	82.4355	62.9927	63.7909	94.2112	75.86	157.276	146.5	158.314	82.2755	128.607	36.791	22.3792	124.482	18.8969	130.849	126.154	87.7271	84.8488	23.0723	153.688	112.712	116.842	37.7128	68.5308	41.124	34.0063	37.2468	52.892	113.036	87.9118	58.6852	42.8721	19.2188	135.733	15.6835	104.076	147.696	97.0569	51.6065	30.2948	136.112	42.1407	46.0369	123.452	121.182	84.2258	71.0405	151.86	29.6119	122.478	165.817	140.956	108.139	29.6381	33.4687	141.792	135.215	138.797	63.1878	134.187	111.296	22.6935	36.861	145.587	148.817	104.262	140.305	154.039	65.4578	134.681	104.924	127.781	46.1297	122.002	17.4282	141.044	34.5853	108.163	57.5945	62.9696	88.5584	83.8963	25.9258	122.603	158.735	156.185	168.622	157.014	112.076	28.8695	152.563	64.3381	18.5651	59.1649	110.558	142.082	147.605	125.328	126.916	109.608	150.241	143.556	155.668	122.795	111.41	70.1429	76.7804	35.4439	53.5709	69.9273	111.847	139.006
PVP01_0707200	136.036	121.251	94.8137	85.7808	105.186	82.8905	97.3848	56.4226	46.854	46.1227	84.6054	72.171	80.5551	124.992	58.3478	93.8674	86.2779	53.3714	66.2958	128.56	128.718	131.644	66.8205	121.133	70.5794	54.4353	99.9873	120.334	104.735	128.246	118.534	100.271	74.9017	149.798	120.502	105.067	68.5719	73.9324	75.1747	53.6078	85.8221	107.669	119.265	105.929	74.4762	41.2998	68.6792	126.494	46.7772	95.6779	114.526	111.373	58.5047	49.6295	143.4	93.1364	79.5604	113.112	91.9721	112.019	117.608	189.774	81.1131	149.895	134.209	116.19	92.5286	78.4553	77.3716	98.1638	114.051	94.1736	105.794	115.132	88.3708	89.7965	70.8614	112.525	100.088	108.49	107.174	112.099	66.0955	104.378	133.806	125.72	110.627	97.6479	38.9986	86.839	35.2736	93.8781	69.9114	45.1845	88.3766	111.081	57.3674	152.222	120.219	97.9502	121.909	154.115	80.688	46.2731	137.228	68.8255	48.7842	59.9431	100.787	128.618	132.733	98.3075	127.306	120.469	139.207	120.26	130.858	87.7156	88.4147	79.3735	30.4765	106.721	102.042	71.9811	107.777	88.6573
PVP01_0707300	73.6716	92.5986	48.4299	49.5913	90.7267	51.0818	75.4945	51.04	32.5865	20.0937	53.0966	19.9163	36.5847	94.3251	53.6988	48.7916	39.0862	75.2198	37.9724	74.4681	56.3896	82.2297	21.3294	82.8169	24.4607	19.8607	57.8103	53.8445	56.3457	77.0519	52.6631	66.1159	14.7467	93.6288	63.8831	63.4246	21.2051	45.7389	16.016	22.3939	29.1595	49.5883	65.2832	75.9747	41.006	21.1742	19.847	79.1592	10.5124	66.2426	81.5061	67.6442	34.9433	17.9644	93.6321	37.4273	32.3906	79.9222	79.3019	54.9662	79.7663	98.5161	20.2453	72.7703	104.824	93.5694	63.1417	25.9769	17.8702	73.2741	75.6896	86.0351	51.6037	110.961	71.6143	35.866	25.4075	95.3377	77.9623	77.9836	52.4501	103.501	61.2293	108.473	83.2401	72.693	33.5383	68.0518	4.39539	68.2783	24.5692	40.9136	20.1557	32.8945	47.6511	52.3553	25.6091	60.6694	85.928	89.2041	77.6715	96.0956	55.8832	12.8401	81.3135	54.8701	14.7785	21.7184	60.5608	83.8766	78.4788	74.3713	88.5947	60.6568	78.9314	93.6433	91.4569	50.6042	59.7843	49.3122	61.5751	42.1819	27.1036	57.2059	61.1207	93.0262
PVP01_0707400	190.519	218.394	131.257	160.861	226.979	108.523	173.349	87.8998	42.7658	46.4319	113.44	83.373	59.6691	238.486	111.322	72.2221	90.5423	51.3739	109.279	152.774	170.698	241.835	29.7576	201.655	55.6659	35.0147	118.393	38.6172	105.389	145.011	117.353	126.359	54.7771	226.007	160.443	99.339	46.5377	108.663	68.0278	50.9143	48.3826	62.1041	159.215	100.081	41.0547	41.2667	42.8455	202.019	50.365	161.741	186.549	175.505	51.6677	45.1014	228.27	69.4897	52.4041	161.388	156.175	134.529	110.763	214.388	73.7475	154.52	292.119	242.228	106.269	69.0532	64.5667	149.619	185.295	188.913	100.05	177.497	171.82	66.0855	40.9752	222.677	156.634	158.957	103.995	199.189	57.51	265.131	229.6	187.05	64.6457	134.364	31.069	108.945	33.4025	51.7523	55.8228	61.2482	109.964	158.137	52.1297	118.596	177.901	198.319	219.61	204.155	146.846	38.5334	157.248	81.9053	35.0378	46.9743	173.087	164.831	174.392	170.503	189.873	132.57	123.524	222.175	153.395	113.694	124.43	89.0289	26.0216	54.9787	57.4082	53.9501	133.394	187.486
PVP01_0707500	58.8477	65.8907	126.779	105.113	50.5317	68.9232	67.4229	73.8258	64.8953	53.3684	80.602	126.178	118.207	79.3428	79.0237	153.919	131.111	36.2343	95.3476	64.8277	77.118	72.272	93.669	61.5473	114.902	103.147	91.7972	144.962	85.5111	95.5762	112.649	99.149	117.075	77.8698	92.2826	93.4651	123.96	76.4144	133.774	74.9962	102.306	163.281	80.0539	120.455	117.621	77.604	137.021	85.0114	96.3881	77.2974	57.634	98.0885	62.323	115.178	84.2513	159.245	129.393	95.1698	82.1054	106.984	115.218	84.9621	140.086	91.1377	61.6582	56.9441	76.828	153.996	151.472	162.347	83.6794	51.1326	102.639	61.4054	90.0719	210.931	104.191	63.4051	72.9331	101.966	92.5005	59.0388	69.1383	35.491	98.8429	88.2767	177.28	96.8815	78.9851	64.6672	122.323	93.2824	101.543	33.3499	102.071	139.682	133.397	99.2492	69.6544	65.6378	46.8072	90.3079	82.5529	110.246	80.4949	95.9919	91.425	117.664	95.5923	77.1746	79.085	75.5634	90.942	88.567	94.608	74.4343	82.4673	74.3923	84.7771	115.487	59.1281	176.961	147.591	131.074	110.56	36.5628
PVP01_0707600	14.5858	36.3078	89.9679	99.8825	9.36398	35.784	54.9987	28.8843	43.5773	31.9453	70.9649	84.656	104.654	75.332	12.9911	82.0396	87.3298	5.37035	57.4481	17.1433	14.1543	37.9453	30.5783	5.06575	96.6757	81.6526	71.5415	190.306	43.5451	33.1034	85.4174	40.332	83.9355	30.9027	61.5275	68.158	137.556	27.2543	77.8301	53.5207	80.5385	120.214	71.4284	90.1763	81.8047	47.9639	82.6533	75.2097	55.8305	49.5852	12.0191	96.0558	53.3416	64.8806	54.656	110.861	89.0785	61.6384	19.313	63.4151	158.51	13.3173	51.2878	33.4144	33.2417	32.8585	26.4975	98.5485	120.912	85.4359	69.7496	15.7256	107.396	74.9803	55.7532	127.33	60.3841	37.5118	51.5538	118.507	18.6719	16.6596	46.3728	3.39843	125.748	32.1014	143.426	32.0837	44.8749	10.7758	110.109	22.6603	132.158	11.9902	114.343	136.156	110.118	31.4675	31.4509	49.9127	29.7973	41.2264	93.214	113.7	18.1404	85.6738	60.553	155.031	74.9274	19.3917	31.0139	59.4628	73.0236	34.9013	16.9326	43.8745	13.4189	31.2677	64.6983	107.433	42.8628	163.494	165.311	81.439	65.5732	3.82324
PVP01_0707700	0.981752	1.64519	3.98762	5.78602	3.79207	4.16431	1.28941	3.62361	3.45745	0.532085	3.68806	13.0281	8.43779	2.89875	7.58763	6.8339	4.08358	0	16.6044	47.3691	4.19383	1.5423	2.87327	0.725983	9.86759	4.25305	6.7109	16.5014	0	4.05339	5.91067	5.51478	5.81687	2.8819	3.4883	6.04566	7.05686	2.12763	7.49176	2.68083	8.9963	5.94976	1.88982	5.90782	4.86668	3.35876	9.20857	3.61841	5.26851	5.64962	1.36285	4.79975	5.06196	4.85037	2.53354	8.46867	8.77568	5.43704	9.24112	4.24055	10.1616	0.688792	8.25857	2.74912	1.87155	0.319707	4.04399	5.90437	7.75382	3.13279	3.8999	0.433282	3.87298	5.4451	3.93225	0	8.21127	3.21822	3.24205	1.94909	3.62853	1.12907	2.81468	0.250475	6.65803	1.68999	6.79135	3.0372	2.4054	0.907671	4.60994	3.10299	6.4047	2.61843	3.56179	23.9033	5.85616	4.60779	0.961556	2.43798	5.6675	2.10006	2.60893	4.77987	1.35051	10.2628	7.96956	11.0211	5.62974	1.41293	2.41361	2.29656	3.81282	2.31011	3.77298	1.40189	1.89812	1.66357	7.22228	6.48741	1.84925	11.0805	8.47578	6.99397	6.23363	0
PVP01_0707800	251.99	278.503	332.71	340.744	221.532	317.345	386.829	281.111	531.206	411.694	419.807	407.341	507.974	344.451	229.478	470.946	441.86	460.458	298.415	241.282	278.801	336.294	286.192	303.224	709.809	311.349	393.35	815.87	357.486	366.114	478.726	292.72	321.766	311.515	355.656	469.188	511.063	203.992	347.501	190.146	468.961	552.354	342.686	454.565	547.487	516.564	444.751	366.354	383.843	294.642	245.1	384.78	557.989	445.05	349.191	545.211	538.406	321.397	236.323	369.573	550.323	329.672	382.895	361.365	344.525	299.798	306.071	397.672	308.724	522.258	367.952	273.811	531.026	354.941	346.114	1105.34	504.4	368.313	328.395	564.76	296.436	331.438	640.815	306.588	440.294	285.159	607.26	431.631	268.603	319.283	382.862	280.474	607.839	310.183	556.202	462.887	446.637	319.924	361.728	330.222	328.63	343.752	358.499	323.798	274.022	491.772	277.429	475.183	310.966	292.264	305.762	323.552	363.616	315.759	275.574	293.147	308.645	455.002	315.59	412.888	666.828	673.246	714.164	581.703	398.512	289.512
PVP01_0707900	129.246	146.239	92.1534	94.7047	159.571	112.838	115.947	145.486	155.505	230.602	80.0177	125.461	154.557	130.719	240.287	160.054	115.802	280.705	80.4592	140.48	148.473	116.316	163.667	137.451	135.1	98.7427	125.969	69.9251	141.582	174.88	120.515	136.142	109.286	141.647	114.478	206.475	169.804	107.972	88.5776	64.345	114.512	166.27	110.158	158.987	204.111	208.843	110.672	121.533	169.195	157.189	111.055	97.5141	215.943	193.953	148.281	153.741	207.608	134.74	185.068	132.339	137.25	218.535	126.053	187.759	121.201	113.801	148.588	80.5039	74.0249	201.744	120.097	108.901	109.11	125.761	152.435	81.666	219.844	114.143	126.384	115.355	170.035	98.9401	221.338	121.202	136.538	157.277	105.232	158.962	50.109	122.442	71.5031	145.277	46.4075	65.5153	65.3558	86.9827	116.044	179.249	122.674	122.059	94.9648	137.347	73.6465	55.6145	140.622	163.184	85.7372	136.521	104.314	160.483	119.913	110.937	134.267	152.076	135.115	110.594	171.127	61.9981	152.813	107.858	290.041	72.1333	72.9294	171.918	136.175	159.769
PVP01_0708000	99.4782	206.954	350.594	401.469	24.995	303.952	429.414	179.014	455.724	342.877	556.981	817.711	1056.55	671.696	59.4588	817.921	828.354	94.0357	389.627	134.689	93.5956	304.38	169.252	48.6306	1328.33	630.945	680.113	2577.59	329.138	419.195	860.366	423.352	731.345	240.312	549.687	687.78	1278.63	166.107	683.423	321.529	947.986	1301.26	531.804	767.586	778.774	658.994	1067.61	572.381	520.855	248.196	78.016	558.328	403.127	774.289	456.07	1413.67	867.087	362.694	83.7013	611.236	1782.2	125.834	655.106	431.12	349.128	230.078	171.608	964.279	576.295	786.807	606.547	119.481	1292.42	449.425	249.444	1610.62	751.719	220.213	325.12	922.146	136.232	131.221	657.21	14.0938	686.247	236.078	1495.37	229.219	358.241	74.5826	323.04	158.541	551.296	53.7886	767.405	820.701	1018.12	179.295	283.499	257.446	293.59	356.726	511.856	882.994	118.449	870.526	101.391	1495.33	370.849	202.591	282.429	410.916	707.314	312.11	170.111	195.952	132.278	250.402	401.097	626.05	419.518	1715.49	1830.07	771.368	553.154	12.5837
PVP01_0708100	19.2668	16.739	85.5827	84.5971	54.3469	40.3082	20.2602	116.052	22.2517	25.2522	21.5026	65.314	94.3208	14.5866	144.635	53.2567	58.282	13.5386	34.9803	20.6905	32.7017	13.0126	141.314	13.835	51.7068	41.2782	50.7397	45.8594	56.6643	34.9088	35.674	37.0073	48.2622	17.1213	36.6896	27.2772	42.241	47.4641	62.5872	49.7783	41.7613	59.5901	38.0918	57.2386	37.1652	41.9331	32.1033	18.7368	47.6928	45.4423	16.0969	59.5483	25.1056	44.4532	19.2816	71.8485	61.6578	39.1833	97.7422	57.8118	24.8461	17.6297	71.8409	22.0634	7.67459	15.3097	25.8512	97.4003	77.5937	16.0734	25.921	15.0981	52.8171	13.6214	65.233	44.0584	35.1079	17.575	18.3805	19.9744	91.249	10.3186	20.8023	5.56882	17.2856	25.6683	64.797	27.0382	31.6248	20.8594	82.7826	66.1793	22.1352	10.6355	34.6453	63.2818	64.6505	104.858	20.1743	23.5837	9.08694	21.9423	37.1823	48.262	23.963	24.1336	250.334	97.5695	40.0017	21.7479	14.8116	31.2576	25.253	33.1549	37.7233	22.3772	25.2009	18.5349	73.6044	62.4282	15.2861	45.0067	65.2299	40.4121	42.92	27.2284
PVP01_0708200	29.4405	55.8937	189.567	194.512	162.546	107.502	81.852	135.619	122.189	93.8587	58.2087	198.329	201.487	65.8316	272.972	238.726	239.751	37.2989	126.934	45.0466	47.9886	37.6585	128.023	37.9131	177.418	166.301	116.281	143.899	74.4915	106.001	112.558	119.695	227.585	40.2957	113.242	118.535	242.848	130.894	238.53	166.046	118.871	242.059	94.7447	181.286	180.166	179.108	184.633	64.0847	178.028	138.341	62.0778	121.814	103.312	170.484	63.9642	269.059	225.97	106.901	261.313	176.404	122.408	41.4791	224.838	75.7718	51.6531	41.7403	41.1391	293.247	318.252	74.7489	82.8237	39.7235	127.311	50.8633	105.141	152.901	181.819	48.0091	77.6267	64.3242	85.431	31.9714	120.02	47.7297	65.1276	69.3536	292.753	62.6391	106.635	41.5026	365.844	77.0204	91.9183	40.567	140.303	131.612	183.74	80.229	49.3705	70.6922	37.819	55.7903	165.413	202.426	36.7059	121.483	333.778	205.244	116.139	46.2149	41.966	106.874	78.7457	81.6158	85.2815	55.0982	39.5575	56.2143	184.01	266.434	88.9907	246.251	198.692	244.912	107.455	35.9717
PVP01_0708300	359.293	311.619	215.635	182.135	286.761	177.314	290.915	353.521	143.42	93.1158	241.55	60.6939	169.049	276.857	316.154	144.532	121.217	218.421	144.036	317.964	337.768	296.829	362.095	257.144	63.3167	47.8085	250.174	45.1685	257.555	247.28	206.313	188.14	32.9347	330.07	239.43	206.581	63.7012	164.027	80.4994	104.69	66.488	127.556	234.161	193.078	119.843	104.687	37.0983	267.825	27.3838	281.002	335.01	206.556	132.339	56.6615	268.451	94.9698	95.7026	277.499	292.541	158.133	162.254	289.791	47.6675	240.843	312.637	306.088	260.428	53.4184	91.0153	284.927	234.818	342.32	138.73	359.611	238.843	75.2173	78.0378	307.571	285.919	220.187	351.471	383.641	162.822	277.08	265.492	231.707	77.2757	231.949	32.2626	358.269	152.124	338.315	157.49	193.995	220.664	175.801	62.3381	283.702	306.016	319.209	358.359	302.349	200.512	28.0237	295.945	115.072	110.851	193.782	237.802	301.688	272.039	243.488	284.47	235.195	265.817	344.183	271.303	269.252	236.993	166.42	176.378	56.6161	102.855	181.998	177.414	342.671
PVP01_0708400	120.267	121.367	67.4274	78.1839	111.8	62.4792	95.8413	45.2663	23.1452	19.882	70.5504	23.3579	44.2184	109.296	63.0047	55.4797	58.9266	42.6881	59.4121	115.767	95.0693	132.345	39.1034	115.044	24.8836	17.6163	63.6184	26.2528	87.8612	101.548	69.6115	76.1589	20.4569	105.479	92.5531	71.6644	22.8874	63.0877	36.7225	24.5802	28.6252	46.8471	92.0178	55.8293	24.5636	17.9151	14.5317	104.277	19.8062	86.8221	111.235	98.9995	19.3844	15.2696	142.486	35.2661	26.64	102.546	87.5386	72.8656	67.0806	114.842	18.765	86.1071	135.627	107.47	82.0655	26.3848	28.0058	129.639	92.7858	99.8708	58.455	110.025	80.7269	20.4927	16.364	103.962	98.5108	96.2503	75.1128	99.6409	40.0664	123.249	95.7122	110.448	37.112	70.1277	9.86928	63.7093	15.0865	43.4367	14.3905	18.4171	51.5214	70.9023	24.4676	99.3444	112.741	110.593	99.658	132.222	72.1268	17.7438	126.159	37.5961	31.8684	30.0195	91.3877	110.019	114.508	92.6566	113.356	79.8702	117.676	103.315	100.189	42.9321	71.757	54.3811	31.2528	33.2852	26.0818	38.7395	76.0829	106.366
PVP01_0708500	0.44019	0.414932	0.5418	0.833879	0.340051	0.726118	0.578136	0.812363	0.979089	0.954288	0	1.8326	0.647138	1.09976	1.62004	0.60019	0.871887	0	0.744494	0.458726	1.26927	0.922029	1.57011	0.093003	1.2347	0.762779	0.675485	1.05697	0.677183	0.479322	0.246528	0.482473	0.14098	1.4589	1.66832	0.677677	0	0.336695	0.658646	0.686863	1.15248	0.666927	1.21049	0.999585	0.484908	0.752987	0	0.180266	0.488742	0.949924	0.496488	1.48419	0	0.701539	1.19277	1.14797	0.117456	0.975127	0.701715	1.06742	0.284762	0.954581	1.28002	0.513595	1.25872	0.286696	2.43236	1.09395	0.563772	3.37118	0.476893	0.388543	0.434134	0.342657	1.14602	0	0.589073	0.918248	0.639604	0.65544	0.912668	0.759367	0.721158	0.673837	0.492416	0.577328	0.655857	0.97271	0	1.6279	1.72247	0.982091	0	0.293508	0.684431	0.866068	0.673266	2.96128	0.739088	1.09312	0	0.470804	0	1.0441	0.302766	2.55641	0.476444	1.74408	0.342267	1.2183	0.827561	0.686476	1.13971	0.867824	2.47248	0.586664	1.79171	0.614268	0.955555	1.59385	0	0.621022	1.90015	0.895971	1.36341	1.51614
PVP01_0708600	102.296	94.8683	64.6092	71.0542	111.058	83.9094	83.7076	116.483	27.5247	24.5992	53.0725	46.9834	96.324	85.7199	154.968	66.8601	57.0184	33.018	56.0188	95.627	116.807	99.5401	171.031	72.3387	36.5557	36.2618	112.045	43.8306	103.314	92.3996	75.9825	73.6419	41.6738	101.351	99.4499	68.3764	39.0083	64.0876	38.7179	39.4528	32.6952	58.5517	87.1664	69.8227	37.1596	29.3685	34.5282	97.6085	35.2396	85.4375	87.6402	67.4519	23.9959	41.4162	119.613	49.732	44.3628	92.8348	113.98	73.6676	70.6281	105.255	55.0272	81.1623	108.883	77.2771	73.5551	55.0991	44.1246	101.384	79.1482	73.6481	65.4832	70.1589	105.372	66.1157	34.5786	91.0789	82.6327	85.2435	145.517	73.6177	35.967	104.408	92.6128	105.651	53.1344	91.6841	19.6424	86.5492	55.598	122.636	23.334	17.6812	62.8052	65.1858	36.4081	159.577	112.154	89.7846	64.7927	102.916	60.3077	30.3326	99.3047	51.5723	73.7785	98.0609	71.9012	99.9222	97.5838	85.978	100.556	80.1632	118.135	74.4398	94.1292	34.4225	113.283	84.605	20.4442	43.8492	78.7961	48.3007	73.4996	91.4753
PVP01_0708700	93.7537	130.971	111.293	146.916	148.404	152.878	120.289	159.739	161.856	100.661	77.2268	101.557	221.618	143.889	230.434	121.655	121.971	160.191	218.387	135.579	118.304	119.609	200.8	132.939	117.212	104.574	132.037	116.572	112.93	151.873	103.302	114.563	105.754	105.795	130.257	168.632	117.241	203.789	105.171	159.814	102.368	183.156	121.384	123.154	126.312	117.303	89.9525	116.956	103.255	132.758	152.486	122.893	123.622	145.166	149.14	157.833	149.598	135.73	180.646	156.548	144.923	142.329	153.512	130.952	142.44	107.548	84.7147	185.4	138.265	149.143	127.915	88.7116	158.709	104.237	133.558	163.632	135.244	108.967	110.453	131.617	175.287	86.4133	118.868	143.989	139.284	144.059	118.959	102.645	91.429	95.6021	122.814	186.818	92.2601	134.595	120.14	134.152	112.537	164.581	116.17	114.941	78.3627	146.702	105.814	136.526	142.487	117.353	287.951	186.729	112.438	121.377	118.331	115.061	136.119	125.51	133.905	92.3618	135.346	134.115	167.75	143.48	232.494	89.8209	123.166	133.066	152.01	144.234
PVP01_0708800	83.1584	79.7888	47.5961	50.4514	75.975	56.0589	68.6419	47.1567	28.0596	15.3488	65.943	21.9728	48.9714	75.6079	66.8949	32.7018	29.7808	37.3675	35.7057	79.7379	77.6457	78.4101	51.567	60.4874	21.183	15.912	64.7922	12.3639	57.0337	74.5713	47.1495	54.462	9.89466	69.3588	64.2783	47.8965	17.0255	45.6865	21.7267	29.3262	26.6253	21.4798	70.5154	43.789	18.7183	14.0929	7.43037	74.383	16.4842	63.7073	77.2419	54.0804	18.0534	20.8849	79.9936	23.7578	22.1204	65.3976	81.3014	43.7405	45.8345	96.0294	17.7537	76.5992	81.4724	75.2888	41.075	21.2421	25.4996	67.367	75.3091	78.8554	42.2344	66.3362	67.0279	17.372	16.0208	67.2093	73.8654	66.7029	67.8618	67.9526	24.8854	88.2807	81.8285	82.2213	23.0157	63.0356	8.20036	62.2446	36.2675	45.952	16.7958	18.1965	47.036	50.0843	18.35	81.4029	83.9332	77.2686	65.3952	84.9948	54.2775	11.7634	92.0463	34.0901	30.2811	42.8429	55.0004	77.1269	82.8046	75.081	77.9167	57.9938	71.163	72.8896	73.093	44.9601	81.0997	62.2245	30.3902	18.8875	13.3362	23.3194	53.1482	57.3432
PVP01_0708900	182.465	183.766	81.5838	95.8204	139.576	84.9942	118.629	88.5322	31.0572	29.1298	102.874	18.4332	69.176	111.791	80.0301	69.0067	57.9571	64.5735	61.5652	203.565	202.165	205.226	127.441	142.061	26.4943	13.5212	144.502	36.9789	185.033	148.773	115.834	93.0918	20.8143	203.317	149.422	92.9148	17.4166	79.4729	36.8693	31.48	39.9175	38.9506	116.886	82.8123	25.9563	22.5504	12.8896	139.38	13.7933	107.678	163.706	110.706	26.045	18.0153	180.174	29.8439	27.2035	131.459	123.92	74.9227	70.0573	186.924	18.5528	147.45	160.991	160.936	123.655	24.5864	28.6657	104.97	145.489	155.51	94.1692	114.127	131.017	21.9377	17.93	149.981	147.77	141.256	171.453	157.499	35.3225	134.219	120.206	154.012	33.763	173.831	12.8292	149.076	24.346	144.882	35.8338	36.351	84.288	82.871	17.8074	173.884	150.341	168.546	130.689	150.549	101.222	16.3034	184.649	46.5079	40.8942	54.9164	129.564	196.238	200.622	123.928	160.957	145.109	206.876	162.616	161.1	73.6211	141.599	89.7772	11.2167	41.2813	34.5688	20.1244	92.5381	118.464
PVP01_0709000	63.8422	68.2673	113.985	121.186	135.992	96.4999	78.373	168.643	104.118	102.133	54.8516	115.923	186.872	71.6082	269.05	129.821	92.8722	91.1367	83.4935	69.3866	67.0002	55.537	174.818	59.3855	116.551	94.614	101.184	80.091	96.9067	99.7171	83.8542	82.8111	104.207	67.8672	91.2392	118.177	146.4	93.1952	105.921	82.8769	106.102	173.754	80.5071	113.518	143.698	128.688	105.156	63.8823	101.706	117.598	63.4268	90.3649	99.8292	137.18	73.4947	144.139	158.615	103.958	211.769	109.17	118.718	72.0483	136.906	80.6359	63.5861	53.8263	67.6623	153.537	143.578	95.9968	73.8838	52.6949	122.366	71.9816	112.538	102.339	137.819	67.7121	76.6694	74.0766	108.552	50.6382	123.3	55.7211	77.7445	78.2983	131.772	73.5658	51.533	56.324	200.85	121.462	67.6826	30.5983	81.4824	111.736	125.104	112.278	60.2251	68.812	49.0584	66.5401	86.945	98.4246	68.0513	93.6472	300.929	192.764	81.0266	74.6997	61.4483	85.8121	94.6883	85.877	87.1123	60.0678	77.6115	58.1717	167.36	168.698	102.446	122.29	106.841	126.465	106.947	68.5404
PVP01_0709100	174.316	150.635	187.706	100.622	161.902	168.444	156.369	221.817	132.239	104.425	154.259	155.605	183.357	132.11	268.255	162.203	139.152	134.842	120.175	172.09	134.622	140.777	195.086	123.757	142.333	121.791	169.133	201.86	155.894	151.208	142.265	125.639	128.073	144.539	138.642	136.53	149.819	140.423	85.8085	114.16	142.472	175.794	111.217	185.226	156.433	150.647	129.838	133.709	109.15	153.633	120.328	117.211	178.069	143.83	137.088	167.734	169.027	159.387	215.665	132.783	132.286	126.195	144.505	135.201	131.044	108.027	136.781	154.807	177.704	163.568	115.529	109.301	103.677	160.596	151.069	262.334	169.969	152.753	202.527	151.34	161.726	152.341	160.062	142.371	189.927	119.571	143.247	165.887	75.7102	166.792	267.08	162.722	156.132	69.3863	140.017	179.596	174.314	129.177	179.873	151.294	157.398	127.987	164.635	133.541	149.839	109.785	83.4501	163.842	123.401	146.596	157.391	147.049	147.789	126.29	132.994	131.682	127.995	138.965	222.389	209.539	188.311	194.253	153.004	176.848	155.246	132.516
PVP01_0709200	17.3262	34.2166	261.427	173.55	25.0187	57.072	82.6991	44.6519	112.62	91.7286	59.9769	289.169	117.829	76.6133	24.9329	221.874	259.676	24.3632	140.821	14.7595	21.7806	22.4474	32.9015	19.0015	206.247	226.472	74.2238	160.403	36.677	84.1364	94.6555	115.198	311.775	25.7499	77.9452	126.809	232.341	108.993	348.041	158.197	134.264	256.022	99.4459	235.048	212.445	251.641	238.101	63.5588	232.559	117.331	30.1467	156.155	112.135	230.234	37.0675	293.876	283.687	72.5684	40.138	200.484	102.189	16.2902	380.27	56.3499	33.504	21.5236	59.9526	344.14	345.756	59.0544	79.1068	22.5024	127.033	46.4886	138.794	227.412	213.067	35.3831	43.341	74.8064	26.4285	22.9395	124.524	3.49299	71.8567	49.7281	280.659	73.965	175.241	22.4787	225.746	26.8589	96.5029	17.3133	124.911	244.463	203.77	68.2832	27.4462	67.2019	23.1657	37.744	121.276	269.93	24.8083	129.136	163.941	93.5261	170.004	29.3207	31.7814	67.7345	50.2855	95.1455	38.6594	55.4142	22.3387	46.069	38.0326	114.615	101.969	283.735	281.231	301.779	117.309	4.60715
PVP01_0709300	103.956	95.2777	94.8089	155.835	79.5697	60.756	85.9086	53.4548	50.2661	31.3968	79.1354	64.6009	44.5624	96.0061	46.0376	78.9869	73.1329	131.922	66.6562	97.5204	80.6305	102.941	25.7925	109.685	27.677	27.9458	69.536	29.0429	51.6599	95.4869	71.3052	77.2755	34.2524	105.401	79.7703	88.4622	26.5401	61.9206	40.1966	40.23	25.834	60.6993	107.837	67.5813	62.2375	33.4311	64.3043	81.4031	31.0998	81.2814	98.7546	94.4423	30.6351	27.5452	96.3105	40.9935	31.6795	92.8393	86.1624	75.5444	77.5043	139.431	39.5352	90.0962	115.896	105.313	125.932	38.001	256.011	118.634	88.8533	106.481	60.2726	95.5786	104.286	9.54551	21.7237	125.587	86.9488	75.5152	52.1643	102.681	45.8889	79.5838	91.7308	105.931	63.4135	101.003	34.3142	83.2814	59.7845	41.3067	66.4481	77.4653	92.053	114.29	24.5365	92.1747	102.254	110.773	82.6871	124.145	72.7435	29.5636	106.749	106.475	20.2115	24.3819	104.503	119.95	106.332	70.7351	83.5106	93.1966	91.1797	118.719	130.983	135.854	70.4776	52.0931	34.3744	44.0076	63.2035	64.3336	103.714	76.0108
PVP01_0709400	151.3	93.1956	318.138	159.159	98.3217	122.76	109.377	149.366	204.314	141.216	130.303	306.781	148.251	113.154	150.388	349.497	401.455	54.869	238.29	111.398	152.46	91.0825	223.347	114.575	245.238	297.494	143.021	67.5241	201.621	193.116	206.006	223.655	389.946	142.662	139.723	230.672	367.175	189.825	421.97	224.818	134.527	273.067	103.109	245.815	274.98	295.516	363.719	117.58	244.646	122.62	106.179	153.288	179.126	243.758	98.8445	336.949	367.956	96.8192	106.314	228.727	112.341	166.342	384.82	187.184	89.1376	77.3887	162.506	336.06	448.131	113.887	106.757	85.9577	161.785	72.5632	149.486	183.504	293.048	70.7153	80.7589	101.321	205.087	87.4913	214.714	27.2814	99.641	154.986	409.128	216.881	223.715	150.219	257.439	153.883	167.603	83.1049	178.318	240.141	202.101	249.362	126.324	110.601	71.1494	135.564	164.838	383.051	158.224	159.283	228.845	149.936	233.706	147.053	129.234	97.4565	113.635	194.893	164.728	106.323	148.802	135.03	119.202	135.512	133.624	361.718	202.318	388.094	153.852	49.8241
PVP01_0709500	14.2904	14.6253	88.5705	66.4948	17.8201	40.7696	49.5419	66.0992	49.8831	33.8109	51.5284	106.833	117.964	37.7294	40.3126	146.539	109.485	9.35874	51.5287	12.3976	41.6009	23.9312	69.1307	3.52504	118.013	72.0684	62.033	127.152	71.1418	38.4084	76.9865	43.2326	88.5157	24.2477	60.4842	51.3124	97.6796	32.1813	61.3253	66.4993	100.421	176.361	73.0099	88.3748	83.1058	53.6056	92.1168	55.9969	53.2915	45.9187	8.99995	63.9587	36.9034	103.412	43.9451	146.685	100.457	53.0291	36.2332	81.1355	113.187	9.2997	112.927	22.9366	32.1829	13.465	21.0621	155.722	87.4862	65.7396	56.9767	16.0073	95.9859	34.8687	79.6102	178.113	70.8648	17.0776	44.3648	89.3798	63.2993	13.7652	68.334	1.48058	87.4864	25.0336	198.56	43.6005	64.8722	10.563	113.824	39.6512	67.8303	11.8502	89.9497	105.347	112.947	65.142	25.1713	29.8515	30.3604	32.5858	59.1162	103.689	12.5732	96.894	84.2724	104.426	56.4738	18.4706	26.8032	33.6551	51.2843	37.5059	20.9085	29.3487	12.6224	23.1376	51.9647	113.927	45.5461	145.323	187.879	103.798	58.0798	5.41339
PVP01_0709600	3.7417	11.7713	142.664	33.8538	2.58851	107.42	32.3645	8.88922	56.4146	43.6606	20.5979	80.6484	50.0819	31.8371	2.51777	115.52	99.0558	18.9131	202.516	12.5707	6.47103	7.63272	2.65596	25.9582	87.1991	85.2407	25.0082	34.1944	7.73219	38.3869	50.6291	55.4722	100.429	5.64518	29.3014	57.7849	126.449	144.523	133.657	131.474	54.4647	87.0377	22.3449	59.8572	81.052	74.5138	114.435	28.7591	62.3678	20.4876	38.835	25.6555	50.0066	104.156	15.0964	108.922	100.771	13.4022	5.78667	108.761	33.1288	8.05001	144.589	41.5715	12.0979	6.45615	19.2448	398.668	382.778	61.3031	18.4029	5.11424	56.5468	18.5573	24.8289	73.7951	105.75	6.82339	12.6882	23.0061	6.29287	7.54662	65.417	0.997369	27.1363	27.421	118.868	32.5793	96.123	6.06679	108.718	4.15322	34.9147	17.0359	54.7771	58.2691	151.614	11.795	8.12648	17.6325	3.22392	15.4303	213.83	123.575	11.7539	54.0006	13.6003	16.964	73.1405	10.5104	12.3365	19.5958	17.5922	36.7413	39.0449	14.0884	6.2795	25.8565	10.776	142.81	50.4928	117.394	112.7	114.211	45.2975	1.60292
PVP01_0709700	8.99914	6.5977	45.8286	69.611	82.5541	59.6434	16.8055	215.641	48.5811	36.5798	33.038	109.176	120.214	13.2856	238.462	53.1975	55.702	12.6986	42.8934	13.0121	35.5592	7.18646	214.918	5.34749	44.9622	68.224	58.6901	64.825	61.4334	33.5314	40.0047	43.3072	49.8973	11.6106	41.8341	30.3517	32.8821	52.772	53.8608	50.4636	57.7983	69.0814	47.6379	61.6889	44.9198	39.062	48.6977	16.3536	50.9994	59.8783	7.61255	38.3073	27.0666	57.6372	12.7729	105.158	53.4275	44.3006	177.528	60.5221	54.723	5.52452	110.748	19.0309	5.94589	6.0443	25.6543	105.672	77.7979	17.2299	15.2335	9.92909	78.7685	14.2293	56.0944	61.1439	41.0209	16.9287	26.449	23.7285	106.677	2.74909	25.3398	0.573989	25.1671	22.3146	59.7382	20.1344	39.2746	6.76006	163.304	88.2578	39.1387	6.0004	32.0658	54.9152	99.6175	113.952	8.34183	13.3686	0	14.1367	23.9145	69.232	5.33859	33.9706	400.367	184.22	29.5195	9.21546	7.97119	30.6997	28.7204	19.9593	27.6012	13.707	12.019	26.2371	106.358	100.298	18.3635	90.4591	72.8367	36.1761	75.0833	20.6637
PVP01_0709800	2.55081	3.08145	13.4861	19.7069	17.6676	11.1682	7.8044	32.0964	4.8892	7.85497	6.28599	17.121	48.2685	7.45589	69.4216	25.7416	15.7026	3.03848	6.95262	6.52472	9.59636	5.43404	50.3834	2.34252	24.8319	12.3898	23.7769	21.4023	23.1881	9.58078	16.8629	9.23339	21.0735	5.42785	14.6593	12.3423	18.6131	10.5868	16.6331	12.8905	17.6446	30.1418	11.0001	23.4164	21.1145	8.52848	19.9731	7.95323	15.6895	17.6189	4.21245	14.8067	6.9746	19.8759	5.90012	30.092	29.1782	15.4644	41.268	18.2094	30.49	3.6144	11.1984	8.30286	4.7346	3.06782	4.52846	23.4551	24.533	13.3195	7.58914	2.39864	20.5355	4.66792	16.9217	14.6691	17.6011	5.18285	7.90667	9.47736	32.5188	1.89599	9.49764	0.443721	9.55541	5.86887	36.1701	7.87851	11.9847	2.81392	19.1688	26.0569	6.14577	0.773099	8.20645	18.2854	14.8521	37.5035	3.31557	5.48862	2.92835	2.94523	13.2876	16.2839	3.02047	19.359	46.2764	49.7673	10.9451	3.67431	3.68888	12.4312	9.73562	10.2586	11.1612	5.97413	4.98483	3.17818	30.2381	32.864	5.64195	28.7282	32.8453	18.6144	14.522	7.48781
PVP01_0709900	105.055	113.528	73.8019	91.5375	98.156	66.6365	92.3643	46.3841	21.8516	21.2981	59.9446	29.4826	37.9222	98.9232	60.502	38.9167	45.5991	25.3495	58.6087	98.4895	92.9227	113.317	29.3516	93.0248	20.5143	21.5637	89.0837	35.3846	80.354	87.914	62.4947	75.017	16.0992	110.348	83.3116	62.0109	12.2404	62.9546	31.4578	31.6813	29.5797	26.3955	88.4329	51.3481	21.0134	17.5337	14.6494	108.124	18.5435	89.7498	101.801	91.7552	14.4084	16.7271	113.095	25.8835	17.4761	100.594	83.4265	64.6945	58.0884	115.003	28.2618	83.0656	115.634	100.671	89.0622	30.2259	29.7785	129.787	95.1406	106.372	62.2797	101.298	89.1271	36.8278	13.3662	108.617	106.24	87.2417	80.5027	92.0831	27.6298	123.82	96.6655	94.3289	23.5945	85.3175	16.2477	73.1938	18.1962	49.0125	30.9775	34.1723	55.7551	66.5247	18.6825	83.6894	113.886	108.855	75.619	129.564	80.2076	16.3118	118.477	36.515	33.6135	34.1675	77.8843	101.33	110.345	87.9681	95.4808	77.4527	107.411	104.591	102.403	73.4108	77.3675	51.5795	15.2154	22.4073	42.4082	18.7635	77.9489	101.513
PVP01_0710000	71.0383	93.8024	124.169	239.93	32.7575	161.564	167.04	152.445	194.571	103.981	231.781	270.592	521.885	214.735	168.889	313.768	295.905	35.307	176.992	78.1123	85.0944	138.963	288.284	37.9179	539.622	201.17	266.277	943.483	176.379	170.772	367.115	205.548	288.683	110.64	222.043	228.326	370.786	89.532	338.879	122.264	388.797	499.884	193.607	273.239	275.764	176.216	334.22	217.891	178.153	111.069	37.64	197.851	187.347	278.997	148.755	494.904	304.85	164.075	76.0991	252.437	486.461	55.6718	346.079	153.535	109.532	90.1517	115.419	358.526	230.468	390.493	186.11	49.7101	469.346	157.25	136.151	920.054	339.821	97.3496	151.827	425.504	181.415	85.972	210.251	11.7593	345.572	98.563	499.047	145.264	146.455	68.5809	208.086	233.516	518.687	87.2036	381.095	333.335	438.927	161.704	136.961	101.582	99.7793	162.834	190.616	290.504	68.9914	287.082	170.449	496.875	146.432	88.6582	130.228	134.774	198.148	149.199	113.434	93.1297	72.8147	207.083	168.424	333.412	206.194	638.473	609.317	301.674	257.681	38.0342
PVP01_0710100	201.04	92.2587	52.1344	108.325	171.387	133.938	57.5928	368.392	35.1912	24.0273	96.2714	20.4378	244.243	41.5898	368.526	47.8941	35.4104	44.6841	48.9001	140.808	231.167	109.414	561.476	134.187	29.3981	11.5511	188.965	30.0837	291.522	139.4	117.261	101.078	19.4457	165.25	144.85	107.53	21.2444	111.619	54.8698	58.4612	38.6374	32.9513	77.1226	81.2481	26.9397	21.7615	9.73514	64.7269	14.5349	114.041	103.852	76.0382	24.6802	14.0924	119.567	29.1454	24.6872	104.909	196.871	65.4001	55.1139	144.3	25.1223	115.202	65.2639	94.1542	129.698	35.1122	41.0414	110.713	78.4825	78.2625	110.179	49.7487	103.453	10.8383	16.4439	91.4024	68.9356	77.2522	400.292	74.4691	43.8147	49.5457	44.539	114.985	36.8729	121.817	15.9389	193.688	151.037	397.518	85.6646	55.7463	70.9915	59.7296	42.8213	364.656	130.094	66.7556	66.7634	144.524	86.2239	15.0393	164.692	36.9403	519.566	296.889	59.7617	152.573	131.744	71.0157	90.4196	150.745	218.81	75.0944	184.224	118.638	215.951	138.886	13.01	40.1103	70.7236	24.1773	116.044	99.8599
PVP01_0710200	168.87	140.244	88.3046	111.707	129.439	91.9359	88.3523	83.8568	36.9132	29.0519	102.442	58.285	101.085	78.4104	105.041	47.358	53.6492	51.8102	87.4944	178.126	200.209	138.193	183.147	126.529	35.2654	28.3992	110.385	24.7194	203.291	130.122	107.955	103.741	32.1184	174.429	133.954	105.046	26.3675	92.9985	58.5876	45.2831	45.8902	44.8204	104.649	86.98	33.1419	30.5446	22.5397	107.069	33.8966	117.208	148.577	99.5245	32.2142	31.9936	145.775	47.9268	35.7577	123.813	125.899	86.7548	56.0338	196.418	54.1944	151.842	134.485	150.111	103.964	53.7976	53.8766	46.6708	126.723	106.066	93.4789	79.0322	111.119	45.2451	16.8646	105.895	114.416	116.023	216.679	114.109	35.7671	78.5237	78.5285	177.039	35.7019	119.941	18.2652	143.015	78.2058	178.598	51.1423	78.7027	105.287	103.762	37.7898	221.513	137.759	136.168	103.49	153.517	93.2358	28.5843	171.795	38.3461	84.4664	71.9667	107.959	176.182	155.091	107.124	132.047	133.853	143.983	134.297	154.391	115.777	127.193	72.3337	15.8252	40.5668	49.0362	27.4933	113.498	89.8678
PVP01_0710300	98.4123	77.7702	99.1452	71.8933	49.6935	70.3442	66.3553	39.0682	46.1632	37.0235	89.1861	55.3614	77.8156	67.3952	25.6648	75.0143	72.0224	39.5908	59.8471	76.3054	114.294	89.4299	44.1897	69.0075	55.3876	53.2273	92.4186	129.856	120.416	85.9108	94.4499	77.7988	40.2243	117.278	67.0858	81.3547	60.6968	47.8968	60.1572	47.7447	53.0966	72.0181	87.4694	78.5313	63.6897	33.474	44.6677	73.6532	36.2116	88.8084	71.4308	61.4209	35.2221	47.007	87.8688	76.7988	76.2336	57.6238	41.2688	70.1536	91.9737	171.604	62.2239	112.25	105.932	86.6662	105.735	72.3634	74.2759	47.2303	78.3765	73.9583	74.8582	53.7302	90.777	72.022	63.3253	89.1692	81.6817	82.9094	122.006	73.9598	47.2141	70.8035	93.9791	121.209	96.1771	100.478	48.8171	119.078	55.689	116.952	90.523	22.0627	97.5486	97.7399	56.2683	160.755	99.5639	68.6003	65.726	112.639	85.4094	63.4271	80.5118	76.0387	48.2653	56.8575	115.914	98.9445	88.1396	60.4796	82.8563	96.3004	106.548	137.039	157.129	61.5654	58.9558	72.207	27.2539	78.3048	73.7202	59.673	84.0828	36.7635
PVP01_0710400	652.51	774.595	570.356	733.878	851.643	494.156	743.755	813.302	453.202	338.161	513.857	304.841	606.402	875.725	1010.52	517.744	390.353	553.003	421.121	774.294	572.776	797.913	855.35	608.911	383.435	282.146	604.843	636.843	740.132	572.878	488.97	415.211	261.726	719.653	756.87	542.313	365.743	476.759	299.532	356.003	339.169	562.654	735.642	550.338	552.054	364.91	228.535	722.065	291.753	717.053	748.084	736.634	493.594	290.193	797.275	513.19	364.321	796.462	910.609	569.897	790.619	671.958	268.761	661.965	749.549	762.95	500.719	405.312	441.741	512.845	705.301	783.037	713.304	827.423	719.706	466.97	352.557	791.919	848.81	759.323	691.707	748.998	522.933	858.595	749.502	627.197	526	671.61	140.251	541.327	558.697	714.981	438.935	390.766	589.19	523.298	307.432	666.628	698.866	817.022	759.252	699.843	674.387	296.8	659.459	504.036	1034.68	758.523	613.423	663.287	747.796	740.513	742.335	554.553	732.571	739.909	708.027	630.397	824.065	720.688	552.807	421.864	456.54	482.528	493.606	910.061
PVP01_0710500	21.3325	10.8063	29.5174	27.4399	24.7015	18.0984	17.3966	57.5201	16.7122	15.2393	15.3959	35.9166	63.9374	14.9102	74.4909	38.6386	32.1274	12.3669	18.2578	11.7693	43.7027	10.027	98.9549	5.2043	35.8496	23.0198	39.3551	38.5008	67.3871	19.3575	29.4127	21.1403	33.9748	20.5084	26.4768	32.4613	26.7257	23.4623	35.9875	22.6626	19.7732	40.9818	16.8704	38.2312	27.5186	21.3462	23.8087	14.6791	25.0701	27.0796	13.5083	23.3097	17.4932	27.2021	10.6145	42.2817	40.2419	18.7036	36.1446	26.6959	23.3911	13.3839	39.1926	16.8102	14.3772	9.27016	16.0158	40.3446	37.1034	19.2798	14.434	8.56358	34.5685	12.8207	25.9683	33.1023	35.2959	13.7462	10.5593	18.5117	95.6909	13.2289	26.6494	5.92875	20.0975	14.6293	51.5393	25.6752	20.2123	21.592	42.1011	69.5594	18.9499	3.33133	23.1545	29.6612	29.1447	91.2886	8.25864	12.2627	14.0857	14.3326	17.7026	34.1739	16.4628	13.2256	74.7432	46.9566	19.7851	17.5967	18.4497	17.9387	13.972	24.6209	31.3946	10.9946	23.1263	14.4072	34.0782	35.9702	13.4233	44.9146	40.1243	38.7853	25.5333	22.1439
PVP01_0710600	140.228	146.574	105.315	124.556	140.707	88.2595	126.409	85.5175	143.19	152.552	105.879	88.1003	86.6132	133.883	75.0665	153.068	89.0818	201.472	90.5547	142.413	128.899	127.262	68.9753	168.336	121.694	65.387	119.934	70.4027	128.454	159.495	122.799	105.283	82.799	159.27	113.782	183.282	118.756	87.6266	87.1322	56.6912	107.972	136.9	135.316	153.541	154.894	150.291	85.3563	129.887	104.834	105.271	120.822	156.542	167.39	125.069	136.098	120.245	142.388	144.337	114.692	105.296	146.792	162.519	81.5529	133.983	160.746	143.222	147.235	66.5299	78.0427	142.214	125.587	130.526	114.411	176.537	113.864	70.7256	140.912	138.965	131.816	125.405	103.885	152.913	187.128	128.014	144.993	127.612	119.66	126.764	50.2867	143.554	49.484	87.0309	87.0455	68.1702	95.8026	117.945	73.9359	143.317	133.026	134.768	120.691	148.162	100.275	53.4724	140.325	124.969	48.2006	65.3247	114.237	136.669	145.236	124.65	138.919	136.817	135.971	144.511	154.316	110.954	93.3503	86.4079	185.695	97.8377	136.471	184.798	129.43	145.773
PVP01_0710700	64.8381	146.682	226.477	233.443	7.3814	223.88	232.277	122.964	266.04	156.468	380.392	391.761	471.972	413.656	18.8388	553.354	565.611	64.9392	270.427	87.9099	55.1033	195.496	79.8989	19.6111	713.427	473.858	418.359	892.329	186.893	197.531	697.869	293.803	396.734	174.464	285.831	330.646	477.505	80.2201	308.816	179.713	514.405	638.772	297.855	367.544	360.319	243.305	517.062	329.11	324.332	150.23	43.9375	342.304	254.778	319.029	290.085	680.537	255.14	221.076	48.7008	349.001	804.357	58.8541	350.432	193.585	148.442	117.019	109.231	594.499	341.343	511.805	384.741	74.3999	427.878	282.111	164.157	721.489	423.792	112.678	233.138	614.49	58.6948	116.855	282.331	11.4925	489.821	113.347	748.869	177.21	226.168	38.1759	195.492	102.022	486.065	46.8731	477.981	541.325	516.097	58.7272	194.476	165.128	232.46	296.795	307.121	507.47	62.7632	531.13	48.1397	782.404	269.319	93.7677	158.366	244.539	346.498	157.906	66.986	163.34	55.4214	150.073	214.663	453.224	259.259	864.669	1042.94	428.911	280.097	10.1865
PVP01_0710800	172.296	148.707	120.799	138.015	139.233	106.913	125.741	144.764	36.5801	38.6981	117.833	76.8541	83.1538	106.167	163.137	82.0151	75.1931	44.3429	118.444	162.451	213.462	161.822	193.07	111.972	32.7576	51.7456	128.005	45.7903	136.452	133.687	99.9715	112.651	50.7071	154.522	156.107	92.891	36.1286	93.9073	56.9355	63.4922	46.445	56.8451	113.054	79.509	51.0528	54.0147	41.5982	120.049	56.9551	144.514	150.563	120.672	48.4771	61.7035	154.305	54.3589	68.1026	137.214	119.445	106.803	78.5523	159.281	67.3824	129.827	149.835	136.985	107.871	81.2505	100.536	108.403	124.281	135.052	81.3544	118.024	124.432	58.1871	37.9833	130.708	127.357	134.437	185.221	129.933	53.7658	202.762	135.376	144.796	56.8738	109.172	41.8342	128.031	79.6543	132.504	34.2365	37.4071	85.7931	115.451	42.5981	175.331	167.604	135.58	92.1673	144.435	93.4976	54.8665	158.131	47.3906	109.044	70.2863	118.838	151.269	161.238	120.688	123.182	127.511	157.59	127.923	142.02	70.8611	125.047	109.997	23.3903	44.1103	63.1752	55.7862	103.881	159.624
PVP01_0710900	227.518	285.973	252.059	234.599	254.061	313.874	352.436	271.051	553.905	497.702	269.821	344.099	312.623	312.258	304.381	350.375	335.077	587.676	586.412	319.522	273.479	306.381	281.349	364.385	416.264	373.997	300.714	418.988	276.889	330.038	307.196	308.011	499.313	260.512	257.908	387.667	432.667	609.924	350.419	604.876	427.261	391.419	280.123	275.834	435.87	513.936	379.836	297.124	558.939	276.87	435.117	259.839	559.135	466.363	283.703	327.883	389.336	295.032	292.404	377.444	318.746	336.956	476.254	327.966	317.78	289.555	361.655	418.549	404.217	405.275	289.439	275.503	294.392	329.506	297.67	357.943	439.037	307.844	307.064	326.506	278.872	277.451	522.252	259.136	297.788	305.292	283.098	370.37	564.951	302.049	328.008	268.257	303.654	713.584	354.305	276.19	390.895	253.295	274.358	323.753	290.247	266.99	280.693	553.821	316.668	468.656	164.019	330.895	309.338	303.003	295.087	260.922	285.847	332.914	244.808	253.995	266.385	353.205	296.294	308.142	525.518	292.372	334.669	407.498	331.606	338.339
PVP01_0711000	13.0652	26.7049	123.07	100.891	8.13747	21.0707	51.2775	27.4081	104.435	68.9291	52.8456	156.593	86.988	82.9027	6.91207	188.015	165.055	23.0452	111.741	12.8069	20.2753	23.4326	13.6296	14.7509	161.285	123.812	54.9636	107.35	26.2233	66.3539	92.4932	93.4727	197.712	24.7628	51.258	97.9232	216.391	69.6413	212.291	88.7136	94.0681	161.988	51.7592	144.356	152.245	135.702	178.519	62.6586	121.943	46.5503	19.9788	85.6258	90.2406	164.951	33.3476	209.022	186.401	40.5999	15.8995	114.97	92.6544	15.7288	205.86	49.0187	31.3101	15.6226	45.5726	208.513	174.217	63.8398	54.7751	14.8658	132.747	44.3362	61.0794	223.456	185.359	18.3115	27.559	72.8003	20.8318	19.0169	111.705	6.5625	76.3021	35.5094	232.075	50.7043	113.54	24.4417	99.2131	19.5087	97.8859	33.0766	115.538	134.101	133.137	29.4147	26.7068	37.5141	26.516	33.8792	58.047	160.912	17.8603	96.5049	105.691	67.9424	82.5002	27.6173	24.2969	38.0442	55.0577	65.5366	27.5194	30.9774	17.1587	57.3004	24.1271	69.9251	73.8295	187.78	206.205	225.252	70.4694	3.75001
PVP01_0711100	204.363	115.09	154.15	171.256	111.777	111.64	106.214	176.725	106.346	63.3758	127.641	98.6731	162.517	131.678	162.289	161.634	172.303	93.4081	120.814	160.922	121.029	125.557	291.156	123.53	101.668	105.102	127.605	195.496	317.332	198.929	168.773	155.568	87.6768	192.482	183.021	204.639	126.734	103.374	166.464	120.647	111.946	168.888	131.931	130.163	144.765	95.1538	127.739	112.557	84.3306	139.929	138.053	105.016	87.9027	81.0759	120.354	76.1835	95.6464	106.386	124.189	122.234	118.913	259.018	112.588	194.452	107.008	155.167	167.987	106.138	220.447	70.4437	96.8883	67.5239	136.523	56.7847	132.411	172.062	51.918	135.969	152.297	109.839	212.301	96.7769	120.405	35.1313	109.873	168.415	180.39	200.922	98.4022	219.001	249.739	341.96	385.586	118.047	179.41	206.282	91.0969	451.372	207.04	70.5605	93.0556	205.134	100.194	153.757	134.474	102.182	258.454	224.438	202.875	218.259	148.956	105.241	157.432	221.43	283.173	160.839	306.373	233.003	144.581	155.016	65.8725	219.706	181.623	128.46	132.096	57.0886
PVP01_0711200	234.303	221.421	106.19	148.395	213.117	121.518	204.125	257.067	68.5346	42.0519	210.893	28.0819	116.271	209.007	200.712	81.7562	87.1504	134.912	99.7591	296.61	244.222	248.799	232.046	274.232	31.4959	17.5211	169.889	76.6692	304.058	159.53	154.147	146.463	19.1231	277.985	152.328	125.945	22.0334	119.102	59.7204	51.5669	44.5158	55.4078	172.099	134.573	42.7362	27.9652	10.1368	215.688	14.6535	140.106	245.448	172.254	49.6095	17.8615	219.225	27.5432	27.5193	197.659	209.904	130.175	152.357	251.188	24.4723	191.638	234.68	237.803	262.858	29.5824	31.625	87.2176	165.928	277.892	94.7874	219.1	224.704	55.0595	12.6052	218.662	256.775	185.262	246.791	257.51	59.3727	273.392	150.196	252.051	46.0788	253.302	12.126	218.453	50.9768	265.837	146.16	176.922	154.484	107.74	40.0461	228.989	255.905	215.447	204.604	218.223	174.229	17.4592	241.799	112.002	116.928	137.896	206.685	241.079	265.466	189.968	192.211	173.497	241.646	286.456	248.105	224.187	187.223	116.596	29.6712	42.3443	68.9158	43.6091	146.566	273.108
PVP01_0711300	541.772	546.16	392.124	399.915	498.097	336.123	463.907	583.216	223.672	157.769	491.936	297.391	527.756	490.96	551.702	343.177	410.717	170.665	388.155	592.076	697.17	581.088	794.501	356.448	308.022	303.509	523.685	527.364	715.624	456.401	530.15	390.087	272.521	588.655	555.124	394.789	370.127	336.139	297.874	275.695	317.627	443.429	493.462	333.093	253.26	177.459	346.589	493.111	220.581	442.624	542.329	457.656	184.308	257.729	568.285	410.93	287.043	503.444	536.162	403.34	450.765	525.896	287.216	534.697	548.875	549.502	413.513	374.021	378.195	382.918	524.291	523.504	499.871	425.624	434.93	402.456	217.151	481.462	452.188	537.735	820.978	473.07	217.347	403.196	533.923	515.206	341.99	397.208	173.986	462.123	386.496	751.547	470.598	326.429	531.791	452.938	293.32	528.173	527.047	483.974	443.582	471.83	423.063	317.837	599.482	335.976	443.452	602.005	459.246	605.416	561.023	457.798	533.527	496.003	585.164	515.924	502.29	474.952	530.258	407.392	156.774	351.831	573.341	188.18	395.33	414.505
PVP01_0711400	216.997	236.647	143.076	160.937	235.588	165.114	199.116	347.878	380.95	413.01	157.945	204.749	140.132	194.321	272.794	207.629	146.453	549.663	122.785	216.617	214.731	209.663	315.134	254.937	190.079	151.506	172.253	60.5253	185.178	270.895	153.446	188.291	271.906	227.861	190.548	308.79	297.951	190.102	153.707	129.397	218.07	173.351	181.63	178.355	288.338	330.45	183.452	184.685	328.408	225.204	214.449	184.637	445.278	309.91	154.374	143.784	293.015	227.222	215.693	166.984	157.959	268.838	200.394	227.95	278.438	238.167	308.004	70.8865	84.8415	129.629	163.191	228.941	116.253	233.54	216.409	43.8219	340.255	226.766	211.069	159.378	234.67	256.281	328.272	274.763	175.11	221.656	106.06	212.146	135.602	255.338	172.968	244.648	191.055	277.928	153.079	143.84	216.681	211.18	200.163	196.47	196.128	167.88	139.795	90.9372	205.335	258.407	166.86	198.778	174.335	233.841	202.182	169.773	200.152	247.612	195.472	237.177	231.889	229.184	218.256	161.176	362.407	89.1621	69.3854	252.293	196.484	265.49
PVP01_0711500	62.9301	49.9797	23.5243	26.1941	50.703	38.7392	28.9561	23.2499	6.60673	9.49253	24.1357	7.67552	22.4478	36.0117	35.5094	15.7001	13.9983	19.3259	49.6073	65.8361	63.9243	22.9774	35.0163	51.1577	4.45308	2.83978	57.3544	7.37817	28.5989	37.3627	23.2321	32.0794	2.75551	27.991	18.6332	27.5367	3.53393	24.1298	11.7701	12.2264	12.6708	10.4904	30.2505	23.8635	9.3085	3.78449	2.66046	47.1881	1.13723	34.481	37.2167	12.2253	7.18228	3.86871	45.7144	7.5819	5.98529	23.1434	27.8972	24.5422	17.3335	49.1529	5.10583	37.5008	42.4417	35.4228	57.5438	5.58979	9.44501	35.691	32.5128	36.8864	21.2134	14.4113	39.8761	2.30373	3.70083	41.5725	36.124	32.1797	68.6395	49.2089	8.30619	19.9125	28.272	69.5183	5.49387	31.5057	3.01144	51.9883	7.6952	49.1311	6.34787	17.0054	13.9349	15.9453	8.27155	49.611	50.2164	34.61	19.5124	46.5581	27.7631	3.45239	62.6853	13.9191	25.3871	32.4656	37.5702	54.36	75.4096	34.0229	30.6297	43.1867	50.4151	47.5631	62.9107	16.2328	29.4974	20.0266	3.08688	0.867011	13.264	6.37943	30.0746	41.2753
PVP01_0711550	106.23	71.8133	39.2252	29.4741	64.1587	89.8915	42.8072	46.7834	12.53	7.85097	32.9805	10.0513	30.579	47.1581	40.8729	20.7907	36.3434	31.148	95.0301	95.6069	82.5072	33.3765	58.2936	104.059	0	0	64.6661	11.5943	48.2838	55.2076	29.7469	56.8937	1.54646	51.6674	34.3134	37.5597	0	33.2401	40.4597	7.53446	25.2841	12.6807	47.8021	35.0875	2.65957	0	0	76.1302	0	55.5738	56.9753	34.1894	9.95863	0	55.4509	6.78056	1.28842	24.9586	39.5866	25.6133	22.4904	65.2908	4.01172	56.3383	50.2089	62.8976	90.2318	4.31998	6.18424	92.4493	40.106	40.4898	39.6849	23.4921	67.6908	0	0	70.5083	59.9554	44.3369	97.5024	70.8032	0	27.1025	28.3579	83.9114	5.13882	40.5461	0	73.6603	3.77889	77.206	31.5007	83.7096	17.5182	23.7506	19.2018	87.6296	82.4247	57.3848	97.562	86.0738	72.7128	4.82239	100.963	5.60844	52.263	44.6401	57.2555	69.493	109.632	15.0604	47.2295	68.1719	59.953	56.9988	97.2873	79.8952	59.3972	30.5962	12.127	0	0	4.91413	68.7964	110.874
PVP01_0711600	352.96	385.056	220.358	294.922	413.912	220.246	323.513	514.825	144.267	70.7673	303.226	88.7953	273.784	328.451	533.23	150.43	152.142	241.287	187.418	359.433	346.83	335.932	517.044	219.952	127.59	60.2232	334.778	157.47	357.491	233.137	232.578	190.031	67.2871	338.93	323.528	182.102	90.7041	202.5	108.763	123.165	122.607	159.652	302.372	194.133	118.855	73.4225	87.5522	326.984	52.2491	329.938	380.677	309.104	108.798	75.2276	307.952	132.269	94.0438	341.205	459.91	198.547	214.41	295.705	68.2708	270.788	364.611	391.897	261.143	92.3424	106.877	211.025	322.203	374.182	198.103	357.619	331.253	220.814	72.5219	349.206	365.651	294.654	428.768	382.756	181.266	480.311	315.742	273.263	114.763	335.046	58.9324	378.226	397.377	614.466	229.502	317.616	301.48	202.913	114.901	273.58	358.166	338.67	364.987	263.732	271.85	66.4769	312.968	195.22	570.408	324.15	271.144	305.671	365.96	363.163	307.285	242.799	286.282	368.118	282.32	353.42	401.701	302.651	191.829	125.763	201.724	139.839	163.017	481.515
PVP01_0711700	175.622	233.835	184.818	299.268	201.772	141.833	177.357	140.984	100.901	66.3555	151.698	150.685	180.946	252.298	149.142	140.431	150.98	91.9233	171.392	227.726	174.876	196.011	114.227	227.178	122.513	106.955	218.743	147.8	205.083	181.428	174.113	172.409	110.559	222.049	221.145	192.832	103.117	159.174	175.27	70.1274	117.004	171.938	205.719	198.865	112.02	104.024	108.049	216.334	122.143	209.862	236.941	285.553	84.6329	106.35	210.875	151.323	127.93	242.37	203.237	174.233	184.806	247.24	168.132	219.154	251.489	255.202	186.1	167.053	157.237	123.986	191.836	212.414	174.47	232.422	214.729	141.607	117.127	248.463	235.236	201.344	213.013	169.509	109.407	213.664	200.415	216.893	172.008	211.816	70.2419	201.442	117.461	142.284	127.069	122.678	168.908	187.051	117.05	203.733	243.179	210.378	159.66	225.431	158.943	80.2955	212.242	138.68	247.571	111.362	202.097	204.171	196.714	174.628	181.105	206.903	249.22	221.481	220.169	230.456	161.767	149.967	63.9544	159.881	149.96	129.99	206.713	226.142
PVP01_0711800	113.669	125.916	313.922	248.336	110.884	120.733	138.801	75.2198	110.266	90.8344	123.258	243.953	201.731	106.001	51.147	275.377	321.939	56.1975	196.203	87.5011	122.987	130.777	80.8154	82.5653	168.531	251.604	139.357	278.913	113.918	150.727	186.914	205.864	215.505	133.445	167.645	165.38	209.929	139.935	221.476	176.719	165.093	277.644	206.486	213.184	193.308	144.482	213.116	109.663	232.913	218.438	135.621	255.551	89.552	194.841	116.371	264.644	254.375	174.608	96.1746	230.179	221.136	128.117	336.049	143.272	108.633	107.401	149.877	367.974	381.662	150.912	144.12	99.2335	142.109	128.284	186.433	188.17	165.438	125.357	139.846	100.171	86.3118	120.229	81.8968	70.49	128.489	144.592	284.414	193.976	194.138	137.693	300.962	96.2575	282.365	112.581	250.594	310.67	213.448	113.19	117.773	171.527	74.2406	116.102	217.913	281.733	125.833	207.194	225.406	127.659	243.938	134.29	131.206	133.92	137.783	154.761	138.46	181.348	136.014	167.883	121.974	204.209	91.6864	373.403	268.614	219.12	257.433	80.9684
PVP01_0711900	110.139	75.8637	43.2682	38.4137	81.7982	59.4577	53.6401	84.5278	15.2387	14.0204	55.4279	17.3351	67.6464	63.3431	104.336	29.7028	31.305	34.2893	26.4803	99.857	122.769	81.3531	148.763	71.9514	15.9038	7.77822	76.7244	38.2906	129.203	77.2714	70.753	48.3572	10.8955	106.34	76.8909	53.2925	10.1889	49.0608	19.937	19.3534	18.7879	21.9057	53.7922	41.8448	14.4437	10.3052	10.2274	61.1688	16.5253	54.2958	84.858	52.4533	15.1045	11.1824	77.6412	16.2084	13.238	71.4367	87.4266	45.4365	25.0336	98.6364	11.4824	78.4758	71.547	81.0116	65.509	10.9204	11.1952	55.6358	50.9332	70.0658	45.2016	47.3089	58.4784	29.2251	5.69074	66.425	65.1593	58.5699	145.478	78.8606	35.124	50.0878	61.1967	92.4318	26.4751	99.2937	6.94601	84.3651	29.3973	94.6114	21.5771	17.4852	34.0699	40.2645	12.141	132.503	71.4493	70.9664	57.2805	81.994	50.5387	8.05155	103.394	17.6989	51.3967	80.4994	58.8277	94.7046	91.2724	60.7907	70.0879	72.4327	100.256	75.6338	95.4151	40.0555	86.2429	52.6719	9.79003	26.4973	9.17822	17.3832	55.2093	55.3318
PVP01_0712000	110.902	103.667	95.1235	106.524	91.4594	67.7031	74.6126	86.9286	44.363	32.9245	77.3704	69.1704	95.7145	96.9469	85.4801	67.3591	56.9062	13.6273	71.8444	110.526	100.145	92.5645	113.961	80.9187	62.3509	45.379	101.632	78.418	99.6042	95.9709	88.5098	73.5309	46.5924	108.216	94.0219	72.5024	42.4628	68.1272	59.596	45.0795	49.778	69.5263	109.152	92.0528	39.624	37.2696	45.4794	90.4864	44.2903	80.0047	100.222	109.036	26.0629	40.2919	99.6322	73.6699	47.5322	88.4794	91.3284	72.9288	74.6386	106.014	50.8987	94.8081	90.2007	98.2456	57.0865	75.4407	70.9794	76.3748	98.3917	82.1458	95.7264	79.4224	86.8089	65.921	27.9646	84.6645	81.1501	104.851	113.437	74.2646	39.6602	72.7171	104.266	97.1977	68.3949	68.3315	32.7342	78.758	79.3568	101.142	85.6691	59.9977	101.321	104.134	51.278	124.518	101.839	100.14	92.9476	109.267	88.001	55.6529	112.785	51.4613	126.396	71.7862	96.2905	96.5822	96.5724	87.4371	91.3569	82.4096	94.183	94.3996	92.9116	109.404	91.0552	83.1472	20.6487	63.4734	92.6691	49.1346	90.649	71.0567
PVP01_0712100	253.419	243.199	144.129	200.59	220.952	167.172	182.85	190.281	85.5192	52.96	135.962	69.0958	124.814	193.156	158.014	96.4959	89.8702	91.9521	107.556	274.84	278.212	253.718	285.801	220.418	43.6093	32.469	215.354	63.859	264.698	205.695	160.963	143.871	39.9424	259.066	199.396	143.008	50.3983	117.79	88.8724	72.1506	67.2561	75.5002	178.847	137.987	55.4863	51.4214	41.5758	219.144	37.0597	176.958	228.399	192.384	54.1576	46.1098	228.358	64.0622	62.4157	189.389	180.258	137.592	132.214	307.282	79.4276	223.933	273.922	226.424	178.655	66.6141	71.8217	160.73	191.938	214.918	161.416	200.398	194.161	36.2529	45.5662	228.577	207.534	194.649	282.17	249.206	75.0929	228.95	217.888	214.833	78.9928	251.547	38.0106	261.157	80.5732	258.018	107.78	114.727	171.619	160.247	48.5041	316.721	280.382	210.96	172.72	248.963	151.522	33.1003	261.801	76.2895	166.679	109.896	190.613	257.757	256.638	197.321	224.137	196.605	268.027	222.757	232.82	205.444	181.555	122.267	55.6611	75.3252	50.4433	80.378	152.828	210.034
PVP01_0712200	20.9856	35.1508	100.755	36.0517	18.9532	152.994	26.9794	29.5447	44.4747	20.6984	23.7137	37.7415	56.887	32.5059	28.1108	26.0776	36.6761	4.97691	151.248	27.8994	19.3629	20.4431	45.7953	51.266	15.5093	38.7712	38.9622	53.7243	21.6611	39.1704	24.6294	45.136	37.6824	18.4106	34.9065	31.7574	28.0986	150.779	49.0629	111.058	58.5794	36.0032	23.126	41.1718	20.8227	19.0047	17.8135	27.3301	32.9801	14.707	55.8268	20.5508	15.9122	41.6834	22.6977	40.5507	22.0277	28.1056	22.1383	83.6637	31.1443	31.5431	50.2386	41.7687	30.4187	24.1198	36.3538	339.3	257.409	71.397	24.7971	22.303	54.1518	22.2215	16.6873	24.5836	22.9726	27.7052	30.2682	19.5296	41.3822	17.6352	24.9637	22.243	26.8629	33.2027	40.2336	15.8554	65.6891	26.7492	128.61	52.7874	38.5883	78.1943	44.4857	29.0312	143.965	46.5918	36.4875	21.4858	8.90783	42.0157	193.751	33.2293	48.6618	12.0978	40.3618	26.493	47.2419	23.4033	30.7948	21.056	20.7527	43.9632	45.0462	17.7007	40.5892	68.2897	26.4249	116.701	8.23518	41.9063	33.3043	28.0314	56.6351	23.9162
PVP01_0712300	232.603	211.105	95.6	131.328	221.393	121.539	140.813	73.9174	44.2827	30.8425	111.53	14.2738	41.8598	182.058	94.3414	46.6878	62.2483	88.0531	98.2185	214.082	181.83	211.606	64.5193	280.492	9.22739	3.55358	126.448	16.0034	139.206	216.301	89.9424	118.005	4.92589	186.736	162.975	121.466	2.94813	112.414	28.7667	41.1987	40.6038	31.0185	160.016	112.287	25.1319	28.1514	1.47963	184.076	4.26921	137.926	190.289	136.819	39.4749	4.739	225.38	17.6383	16.5526	157.548	153.492	129.216	98.2366	292.17	9.31758	214.685	229.986	193.166	124.803	8.81677	10.3964	121.062	161.167	173.205	134.244	186.573	113.659	0	6.00321	207.782	160.567	139.507	122.657	177.326	62.154	240.281	198.111	248.327	13.6404	120.427	1.88419	156.418	7.42268	100.752	45.1521	77.9402	99.178	92.6106	13.5656	235.45	234.604	150.275	147.241	275.904	97.1852	1.60006	231.816	46.1497	25.2482	35.8862	138.226	210.57	190.137	142.715	187.753	164.065	270.839	175.26	260.012	135.369	112.343	69.3801	33.1556	7.95621	5.53268	31.5143	138.111	133.025
PVP01_0712400	209.948	268.928	149.728	151.937	226.408	104.801	178.989	99.9516	42.3315	34.0468	135.539	21.387	59.6215	231.422	115.166	73.0564	80.1222	69.5904	89.0962	244.668	174.116	269.562	45.1579	226.874	10.1552	12.5474	147.916	18.3264	247.926	196.263	154.621	155.163	14.4784	255.594	179.957	111.744	10.1283	108.524	38.4769	46.4921	35.5459	37.2409	202.941	117.921	40.7449	25.3082	5.08325	200.818	12.6026	173.996	243.94	190.332	37.3345	7.7661	246.771	28.8553	23.3418	192.557	179.918	106.508	111.357	257.03	22.1939	193.24	250.449	253.327	190.402	19.026	32.333	115.405	182.654	274.137	132.79	226.224	168.723	11.0042	7.26748	255.527	227.614	168.792	133	226.108	59.3937	254.939	194.647	214.448	31.8658	190.321	7.19234	168.133	21.8248	91.6902	78.5172	89.0583	144.612	115.151	18.9471	164	247.63	225.253	244.026	252.638	151.597	8.86846	212.002	65.1234	38.2333	48.4617	188.477	257.32	236.629	215.163	242.538	190.196	260.776	264.472	250.44	158.823	163.061	91.1433	28.7528	21.1213	17.7403	41.347	141.52	159.412
PVP01_0712500	12.1063	14.0678	47.0407	26.0398	11.0247	35.0359	15.4141	15.9002	16.8705	13.7093	16.2208	36.3291	43.0205	17.11	13.212	39.3642	27.5233	6.59097	41.1341	17.2434	20.1482	11.9386	22.205	12.2756	33.2549	21.2462	17.8439	38.7233	19.5417	23.6447	27.5905	23.5781	33.6077	16.3484	27.2115	24.7739	29.6419	36.2454	31.9645	32.0584	32.5347	38.0676	19.3187	28.0177	35.4088	25.4704	32.1979	20.4009	26.8177	15.4145	17.9786	23.3888	15.8709	36.9155	15.1648	46.3782	36.1936	22.838	13.4495	35.5238	32.4412	19.1911	47.1934	24.9766	9.83941	11.2229	15.1813	102.304	81.4392	44.9759	21.3808	11.1148	35.6593	16.595	20.1745	42.2351	25.1291	12.9364	16.7502	28.1521	21.8863	8.73358	16.92	5.57992	19.2296	17.638	42.9545	17.1836	20.1624	15.0632	29.3914	34.6248	26.5422	14.3619	29.5691	27.3015	58.9956	43.9802	13.9715	16.4385	4.46362	17.2682	51.5643	30.6679	19.6317	17.8334	25.8241	24.2166	24.1555	17.8292	15.4949	15.9341	17.4296	22.8444	26.3193	12.9969	18.5461	24.8387	20.3015	61.4524	13.0385	47.9973	37.1914	35.0509	32.7414	11.6671
PVP01_0712600	143.389	234.739	83.5285	103.525	166.687	112.483	183.918	73.5549	153.926	174.229	97.3526	52.6277	74.1078	182.238	116.998	154.673	82.6678	320.421	96.4407	187.614	161.823	186.457	20.9792	177.869	104.565	44.1194	116.58	65.1347	89.8678	170.166	124.535	116.255	35.5131	162.141	138.093	184.32	134.323	92.7012	43.2944	43.6269	86.4399	143.918	136.104	147.026	190.826	203.112	66.9574	193.818	89.4744	163.462	177.009	137.032	187.631	157.682	211.207	92.032	166.477	180.45	165.24	107.324	145.065	214.752	51.0052	179.516	252.993	212.086	135.787	37.2549	35.5547	209.568	183.117	177.057	95.9829	210.234	179.845	38.3557	182.62	194.719	169.604	163.867	76.0195	164.673	220.839	250.362	197.54	177.458	84.9864	149.856	20.6967	136.067	13.5941	56.539	34.41	39.1889	68.7543	101.533	40.6888	82.1598	178.82	178.157	203.3	179.931	107.497	22.5167	161.438	163.617	12.2765	60.6525	135.617	162.746	167.343	154.185	167.164	137.859	149.903	165.541	175.111	70.0153	136.309	109.636	276.096	35.5844	42.1132	163.8	107.787	228.933
PVP01_0712700	93.4367	117.853	58.8043	75.2154	99.4089	46.5524	80.1983	55.6317	57.9707	48.6825	68.9097	23.1183	37.2459	81.7902	57.4924	60.3493	42.1582	123.601	52.8917	119.518	85.9523	96.7663	28.6341	83.9914	31.8742	12.6889	65.3777	19.5364	85.8646	79.603	56.1841	62.1124	20.4294	98.9402	70.6155	85.0702	28.6959	57.1714	38.9084	32.6278	22.58	58.8744	86.0061	80.5177	61.4847	53.1105	23.4818	85.9642	18.79	87.5555	103.091	85.4264	59.8499	25.0261	95.9337	55.429	60.9181	93.6034	79.6985	60.9893	70.7821	90.7109	14.3307	81.9059	96.8696	104.817	64.4459	29.1491	25.2176	76.4349	87.5	103.703	58.8985	110.773	70.9124	14.64	37.2374	93.3484	92.9863	81.3712	75.3104	108.122	67.8472	109.271	68.7624	73.0166	40.9049	77.9573	14.1537	94.1793	61.6371	62.6865	54.4943	60.5436	71.645	52.0659	28.4228	63.4668	95.4216	108.932	84.5448	94.5628	72.3598	15.3983	103.843	56.8906	22.8965	29.6578	69.7474	97.8203	106.226	80.3181	85.0825	79.1879	95.6816	100.474	92.1318	77.4007	73.7094	61.8363	90.5233	41.3232	19.668	88.699	63.6817	113.215
PVP01_0712800	85.0204	137.609	199.623	283.208	46.0193	237.917	204.293	100.033	264.58	141.492	279.915	352.09	548.585	327.233	47.6155	453.563	483.306	65.632	254.505	97.8235	52.383	199.862	92.0943	43.631	713.751	274.903	428.161	1332.68	185.775	218.335	495.067	233.406	278.214	123.64	276.41	333.445	676.534	81.5605	332.979	188.846	475.878	691.959	312.189	387.057	301.391	224.841	540.604	327.214	254.346	138.065	62.6321	350.3	262.557	404.06	267.493	741.3	293.912	237.744	65.052	293.773	619.212	75.6051	356.543	214.321	160.279	144.743	107.915	540.893	313.042	528.313	358.952	65.2566	531.779	308.674	139.161	787.451	412.154	124.669	231.982	446.416	71.5476	93.4557	353.169	23.0334	473.078	106.491	776.212	143.34	191.372	65.9697	371.491	113.399	549.357	72.4023	534.138	471.339	649.101	108.101	229.911	133.28	178.001	261.991	279.428	323.074	78.9155	415.11	107.142	696.158	202.716	113.523	144.002	229.759	343.108	155.744	116.581	128.071	66.5138	184.901	221.142	470.13	256.644	885.312	1113.9	359.452	296.417	22.4441
PVP01_0712900	35.8448	31.8743	78.6274	98.7125	46.0016	46.093	44.8812	66.1048	56.2608	34.7413	37.8494	88.2283	106.861	58.7123	110.166	106.804	87.0961	22.8648	69.3595	30.5909	66.6226	32.8976	146.437	20.4837	81.2179	65.516	68.1676	59.9366	107.598	57.5141	68.7521	57.5092	83.5898	41.0144	59.2224	70.4658	113.779	57.6091	114.17	64.1887	72.934	119.004	46.4023	81.6005	76.7725	76.4827	86.3049	46.2657	91.237	66.8665	35.0322	80.325	49.6965	87.3287	42.2572	132.077	108.193	53.1086	81.175	83.8182	59.3463	41.9672	113.585	55.9648	35.784	26.077	33.3439	136.087	133.078	40.2725	47.7756	20.5346	88.1001	29.4765	67.7861	119.024	85.1137	22.3159	31.8908	53.4717	109.61	23.6548	63.7949	6.52131	48.9352	36.2247	128.554	51.7169	42.3218	37.571	132.76	173.607	59.2748	28.2278	83.833	93.4346	86.8635	116.593	40.5558	37.6348	23.0559	46.6495	50.944	75.3115	52.1105	61.4649	218.661	88.8784	62.5542	44.3915	35.3042	42.3531	43.9906	60.3613	56.6429	28.8002	37.8364	50.5972	56.233	85.5006	42.8805	95.5054	122.405	115.434	59.3151	20.6339
PVP01_0713000	305.328	299.261	299.64	289.17	364.414	246.227	243.307	257.789	189.942	134.186	245.992	209.884	328.401	322.828	362.869	282.561	289.848	159.429	223.653	293.386	289.698	292.04	343.793	321.5	241.713	174.172	292.666	392.828	314.712	332.285	293.164	278.8	202.486	290.172	294.272	294.372	243.437	249.973	262.419	191.799	209.583	283.715	299.604	326.008	222.302	222.785	198.206	287.574	188.552	283.192	290.662	292.225	184.042	220.018	325.41	320.586	294.601	294.581	362.827	319.634	284.638	368.094	264.758	329.159	326.027	303.798	204.268	336.13	300.538	183.508	264.755	288.938	272.654	313.042	262.576	381.522	198.444	289.478	281.743	257.928	334.336	264.197	211.17	188.385	296.983	343.653	318.674	202.732	87.8842	281.075	356.258	288.01	194.051	116.279	260.722	292.69	240.322	392.089	355.845	269.913	246.631	380.729	295.26	180.499	339.621	206.618	274.711	288.089	293.639	291.594	291.29	268.322	289.896	299.554	395.36	277.225	348.263	290.095	305.48	309.117	192.623	287.583	280.719	297.914	293.328	205.572
PVP01_0713100	170.08	93.8166	45.6705	97.9751	135.9	216.061	87.024	125.72	271.881	339.247	105.788	167.451	110.383	116.255	155.001	181.133	112.539	340.936	76.217	108.063	121.445	113.286	72.9474	269.836	174.238	129.887	125.537	78.5556	132.194	177.406	113.413	198.809	237.741	116.918	120.265	235.489	190.709	155.58	193.452	102.744	204.649	118.208	87.1188	136.639	212.358	417.954	155.076	130.458	292.203	82.9625	80.1592	81.8231	276.727	321.219	105.561	122.661	208.182	142.908	109.807	198.237	116.268	185.95	193.406	161.866	153.155	88.4676	164.176	64.5493	43.4033	202.186	113.883	115.692	141.315	154.212	88.0771	97.8011	211.284	126.804	121.221	103.233	90.4165	82.0963	237.797	140.733	118.738	169.018	100.133	111.735	190.247	139.366	99.821	79.4583	80.5988	96.6444	62.1901	72.9738	140.487	207	96.244	95.787	65.7433	175.914	118.854	74.9629	118.264	161.136	126.55	134.819	78.2859	112.002	88.2162	89.931	91.0492	183.671	193.92	97.8481	212.851	100.306	147.781	132.478	237.655	78.289	67.9299	182.322	198.717	113.633
PVP01_0713200	32.7949	21.9295	36.9288	45.9287	39.0675	49.3784	46.5701	69.4349	35.5678	23.3044	70.574	74.8955	119.824	60.4921	88.1006	75.6229	61.6519	7.24488	39.6679	30.163	35.8456	35.1529	91.7127	14.6442	110.409	49.1177	85.68	219.594	71.5795	38.4939	82.0393	39.128	51.7966	52.2332	92.1251	50.9612	76.5778	34.6075	54.3517	37.5531	71.6215	103.523	45.8859	58.7313	55.3207	28.6532	57.8818	63.2739	30.1059	42.5872	17.2055	45.6579	33.5316	56.2547	47.6776	90.7008	48.9334	53.274	68.5457	56.5844	105.038	23.7823	48.9214	30.3264	26.8602	19.75	25.7266	102.347	58.0848	94.2047	55.6231	20.8181	65.6157	54.298	45.6271	217.725	35.2125	26.4884	48.5331	90.7822	69.0481	27.8165	33.1196	4.58465	80.2502	34.1948	98.7288	36.3051	20.8347	24.4757	78.4778	62.8819	50.2416	4.27922	56.8787	99.713	81.6194	61.6988	41.6207	31.9314	24.5449	42.5575	54.5752	55.1217	30.5904	48.08	32.2426	131.801	37.2387	27.5671	38.0991	57.0486	55.5498	35.3045	35.858	32.6248	32.1959	21.238	86.2984	115.113	29.8187	121.1	155.139	57.2154	59.087	17.6837
PVP01_0713300	99.1409	108.762	99.7889	161.352	151.478	97.6138	71.7332	113.862	52.3578	41.1137	85.2194	86.3564	185.458	83.7105	204.981	99.4928	81.8986	45.4737	78.4997	151.008	115.151	82.4271	196.614	87.0175	81.1922	56.7174	116.443	132.418	165.358	119.862	103.103	88.3424	71.4476	116.693	123.774	100.206	71.9862	96.0697	104.807	69.3081	82.7271	145.557	119.812	117.863	71.4704	53.357	54.3736	98.6898	58.7367	123.316	72.3761	124.353	42.5443	62.2386	112.371	116.762	83.4627	124.714	196.433	100.069	130.465	116.647	94.0717	104.959	80.0473	103.893	91.4061	136.456	120.167	153.522	107.686	82.5419	153.733	85.3228	113.491	142.184	54.5985	87.0045	109.796	97.9055	191.317	72.6781	57.0293	87.9843	73.903	114.711	117.407	111.22	40.9633	88.2454	229.171	171.473	87.0934	61.7287	117.303	110.067	111.827	191.02	92.4019	85.1164	75.9882	107.468	100.353	64.4531	103.752	79.995	283.278	158.19	100.918	122.795	103.281	94.1748	113.495	108.754	177.451	82.7387	132.243	95.8347	163.078	195.952	36.0358	103.854	129.26	76.3391	134.136	71.6227
PVP01_0713400	62.8825	34.6053	90.7541	77.3437	29.7783	63.7388	78.3075	57.2583	60.0411	39.5011	72.874	121.267	125.511	50.5349	44.2588	150.342	96.9626	29.3845	69.2295	55.2767	98.9381	49.7852	136.872	37.556	132.977	111.912	96.0827	413.207	121.778	75.6152	92.9754	88.1505	99.6594	67.1367	86.226	83.1368	102.062	58.9997	87.304	54.9676	99.2532	173.531	67.5878	99.8085	101.586	65.8005	104.297	62.6792	84.5192	59.4177	43.3509	83.7571	49.1313	92.9894	67.7371	128.786	108.312	60.9443	34.4867	89.4114	124.211	65.5972	113.454	76.2032	36.6298	37.9753	79.5297	140.355	156.7	106.467	64.8501	34.4893	115.076	39.8326	74.6839	294.465	101.057	42.0516	57.176	87.522	106.071	45.3446	63.6824	8.16109	70.3488	71.4602	186.589	107.549	53.324	63.079	90.6288	87.7782	84.7491	28.2133	115.422	126.369	116.182	124.826	55.7478	53.1842	22.2061	62.9395	75.3211	108.78	69.2907	88.1818	79.3977	103.744	72.4908	72.7979	78.0264	46.7278	65.7557	77.8183	99.2919	50.8036	63.1226	59.4095	88.4829	111.204	44.7448	178.229	221.978	109.078	105.567	18.1301
PVP01_0713500	452.785	480.989	369.327	486.956	468.235	288.075	427.636	391.137	246.462	136.217	332.046	145.994	305.261	412.595	355.993	224.984	249.67	324.133	267.434	466.885	497.094	469.537	436.254	462.893	130.97	87.0155	459.448	110.732	467.644	416.722	358.247	327.075	136.619	434.831	403.453	342.34	183.422	272.097	238.864	198.486	159.225	226.845	398.204	310.498	252.1	214.045	138.64	466.865	84.3425	451.979	483.333	403.627	138.175	156.915	498.846	186.258	183.758	454.323	427.378	344.453	287.888	513.414	219.27	448.657	580.426	578.56	305.867	237.542	241.503	367.405	445.906	453.018	380.279	421.88	425.76	226.176	103.628	579.375	441.642	367.749	570.504	402.304	211.23	553.38	423.288	464.022	209.322	362.784	82.8595	516.434	382.562	516.871	345.143	369.247	375.949	368.604	125.434	455.134	410.272	444.516	319.467	405.343	353.694	119.364	433.706	220.506	642.925	244.639	424.836	556.318	446.389	403.042	478.544	374.08	495.903	462.864	469.192	519.961	419.342	286.855	233.089	148.556	316.851	248.197	314.598	529.458
PVP01_0713600	259.46	151.429	388.538	230.94	151.944	141.94	176.014	118.338	298.206	182.343	233.061	348.11	167.251	170.388	81.5969	461.274	452.14	139.564	263.64	193.839	287.476	196.913	245.53	165.083	302.697	331.728	189.072	182.864	294.544	280.731	291.313	297.708	427.154	239.774	246.151	301.297	424.188	220.354	476.623	302.099	218.703	360.405	163.642	378.477	369.62	383.15	398.673	178.687	297.046	182.368	168.704	202.31	240.587	248.34	203.126	442.354	438.086	156.817	108.865	273.412	186.657	230.021	456.912	251.106	149.037	169.845	195.223	396.615	513.162	102.467	169.894	181.148	230.692	128.606	199.658	218.748	338.612	140.1	162.741	157.659	282.632	160.003	247.373	64.0935	162.455	230.438	542.854	266.127	250.406	229.671	358.248	305.005	304.513	174.65	293.169	350.107	261.401	317.206	219.549	150.319	104.676	243.125	214.792	427.664	230.772	201.228	190.55	129.753	307.675	254.137	220.556	149.615	198.057	286.57	288.39	198.633	275.763	220.631	134.705	142.888	155.663	443.257	251.894	487.042	206.039	47.6918
PVP01_0713700	86.76	105.513	112.62	85.0601	91.1608	69.5205	99.004	44.3293	47.5874	40.7841	80.2093	91.4653	83.7446	115.618	41.9733	80.9838	86.7481	40.7318	73.3446	115.594	100.775	129.643	43.9613	114.814	65.9758	49.0308	93.7893	120.668	77.5105	103.489	102.736	99.7457	67.7152	112.803	94.985	104.14	59.3936	65.3258	69.1162	56.069	55.0492	93.0505	119.578	106.963	52.2041	57.369	58.6159	109.244	56.8571	118.375	116.661	109.654	38.3075	49.8389	117.962	100.709	68.1581	103.762	85.3094	83.7798	84.4241	170.095	78.4206	119.274	143.86	118.542	96.0597	83.0357	82.371	69.1301	115.941	115.376	91.6782	87.4103	113.366	64.4217	43.208	106.383	104.766	85.7484	73.4219	111.697	47.3508	54.74	112.688	89.0046	90.6155	110.474	38.2782	79.0817	74.175	58.2869	66.8147	54.3423	115.52	143.252	65.712	139.441	140.01	123.318	114.24	151.639	111.404	56.0403	109.319	70.7701	48.0049	72.9046	119.704	123.261	121.741	94.2079	123.41	109.391	112.769	118.832	117.59	105.529	87.6115	76.6027	26.1581	93.3071	56.1995	70.7007	121.982	72.3446
PVP01_0713800	476.547	594.212	200.695	382.436	491.715	210.532	401.331	265.611	89.4067	67.8369	281.045	71.894	194.964	411.027	335.539	154.775	153.557	185.375	195.362	565.536	541.366	553.465	326.643	310.369	64.186	41.9892	338.47	58.7798	478.519	271.263	265.197	236.144	56.3808	515.272	364.761	186.675	50.9012	217.744	99.1517	93.9995	84.4338	148.292	395.944	216.071	88.2862	73.1902	24.8812	381.317	60.3471	362.439	561.63	392.668	67.1703	48.869	506.347	101.056	89.743	484.023	378.198	247.317	261.227	361.337	69.5703	402.574	437.191	548.462	287.687	87.0754	113.368	244.807	437.363	467.804	238.106	392.59	392.71	80.5944	50.2785	348.894	411.172	377.497	391.898	411.006	109.155	533.641	249.077	341.338	102.556	294.178	28.4245	375.996	141.103	377.126	94.6627	107.445	273.333	211.841	63.7157	310.148	450.335	511.281	422.725	292.71	303.109	41.5619	442.003	139.941	172.953	171.211	354.696	368.641	495.5	396.202	354.629	317.157	480.995	401.86	330.546	149.67	392.57	243.462	100.24	67.5707	111.184	117.266	205.048	486.706
PVP01_0713900	38.6521	24.4086	28.6845	31.2565	27.005	21.1804	21.4631	11.4734	9.74556	9.24198	27.4193	27.5467	21.2125	20.2527	9.67523	25.3411	17.4508	10.3125	19.3364	29.6174	29.9724	30.5838	10.2023	21.9922	14.9471	13.1329	24.1851	24.7379	19.1284	28.5295	24.0744	21.4161	14.5637	34.0777	30.7997	27.1159	10.8954	17.0286	16.9038	13.5813	15.1144	21.0276	29.1127	22.0235	14.4799	11.5464	10.253	33.0978	13.4111	28.6213	34.9528	26.3522	12.4558	11.7766	34.5172	21.879	17.6316	36.4636	25.134	20.8906	16.547	34.7587	27.7447	36.7248	31.03	35.4011	20.9868	24.5793	31.0914	55.3215	32.8431	31.6712	23.4749	22.7457	24.0475	15.9809	10.4591	22.1265	19.4278	25.5672	22.2253	31.4598	12.5133	23.0219	30.8985	23.9375	30.6246	32.0293	5.22255	29.7249	16.6816	14.7953	10.043	1.89502	18.7808	30.3177	17.7137	21.7872	31.2658	31.0664	32.8136	28.814	31.7838	21.288	33.9157	12.379	15.8934	14.5449	28.5207	25.2496	26.6128	31.5795	27.5432	25.033	30.1416	36.5926	34.6321	16.9971	25.4492	24.6975	5.35338	17.0408	6.13413	12.4373	28.9942	13.0518
PVP01_0714000	139.271	188.461	100.445	97.5887	163.772	104.925	167.987	125.367	293.05	293.08	100.454	75.6036	84.783	181.176	97.6936	171.764	94.4975	422.299	83.8342	175.882	176.795	192.069	87.5961	187.862	151.764	75.1094	110.342	60.2931	161.414	207.63	120.539	117.337	112.588	176.122	121.933	284.915	154.707	99.2326	88.1589	52.4747	148.506	136.686	153.391	165.765	221.781	304.507	137.821	159.662	178.23	141.919	184.712	144.835	384.09	197.805	153.147	141.223	247.904	171.951	147.86	122.051	130.995	201.223	132.622	156.95	186.577	183.984	227.046	50.9919	51.685	187.725	150.592	199.871	122.349	227.75	146.91	53.7877	226.519	210.189	164.658	118.954	127.891	194.54	324.692	84.8841	187.721	143.567	73.0115	154.769	51.6349	197.744	42.8116	168.233	143.335	211.676	110.388	100.351	114.668	148.648	178.554	182.056	170.841	172.808	122.732	24.8537	147.111	206.24	39.1494	59.2194	123.42	169.373	154.785	157.336	175.497	158.606	192.471	177.401	192.366	195.223	118.426	80.8528	372.188	51.8728	38.7113	245.143	127.979	211.067
PVP01_0714100	217.739	136.379	226.827	200.698	136.102	192.777	125.332	210.787	155.862	111.502	171.358	293.558	327.288	125.5	245.937	295.167	223.463	48.8159	175.99	175.741	255.71	141.638	411.514	114.196	208.666	175.14	224.951	368.343	332.875	197.929	271.1	210.242	214.842	204.482	221.305	222.28	238.234	162.726	285.342	172.92	247.325	287.504	167.327	252.639	256.022	166.397	209.89	135.254	200.039	187.294	102.335	182.673	143.905	249.1	157.688	294.15	303.364	175.594	126.925	208.854	264.455	169.375	266.089	187.723	99.094	123.469	225.251	292.49	266.559	225.928	156.929	72.4569	260.333	119.463	185.048	328.875	205.973	110.387	151.873	200.341	362.04	121.327	142.889	48.1695	166.115	172.68	350.048	222.322	137.331	215.586	314.588	393.95	259.673	80.049	234.596	256.835	261.15	336.234	147.985	126.587	96.2574	156.48	174.514	227.501	191.191	177.283	374.739	327.614	191.083	212.369	178.997	125.416	173.166	220.043	239.411	134.41	199.326	187.526	217.98	255.429	100.505	334.403	265.76	240.653	252.028	69.5056
PVP01_0714200	16.2736	32.517	197.886	84.6619	5.52791	87.7809	88.6769	34.0796	150.177	109.154	145.444	313.827	189.646	87.0299	8.07056	298.666	251.694	24.1967	163.26	23.8146	16.3933	41.3395	26.97	17.4962	291.09	212.997	102.562	392.141	53.7101	93.3143	188.421	139.469	247.66	43.3882	95.1403	158.559	240.034	70.1825	254.896	111.657	288.011	320.528	103.785	242.692	261.591	153.205	289.795	99.3743	225.857	64.757	22.831	123.165	123.778	256.458	55.5481	338.094	342.84	73.5772	13.1419	168.405	253.78	28.6357	295.281	100.189	49.1547	31.0077	70.0947	275.613	293.912	106.069	78.1493	26.6146	197.491	77.2088	68.1861	447.795	237.663	40.2414	66.3943	152.376	17.375	28.0402	143.704	2.06123	133.144	51.1828	368.86	83.2705	180.98	21.0746	168.456	22.3166	231.844	37.1314	204.877	250.212	273.617	46.6762	39.8067	65.4599	24.9854	56.3721	142.619	294.363	18.9727	204.435	42.7855	208.829	148.241	31.3683	44.0641	60.7469	94.3793	91.823	37.7875	57.1333	37.4061	90.4227	64.5841	158.749	105.076	430.683	266.543	247.018	190.045	2.98143
PVP01_0714300	128.088	148.933	125.726	126.103	98.8027	147.114	121.523	145.548	76.6142	33.7318	123.962	62.8003	95.099	140.281	104.213	113.876	82.0589	91.943	129.444	124.174	139.734	134.148	176.851	93.7547	51.5286	49.6713	105.118	95.8273	130.465	104.761	88.3392	91.6505	49.7569	113.057	100.161	95.9326	57.8284	124.404	100.093	102.305	75.5666	100.68	101.123	87.82	70.3932	39.4978	78.8432	130.65	37.2772	94.3248	136.523	100.119	61.0782	70.4937	117.948	79.6784	67.4427	126.18	99.6126	115.569	97.6138	132.726	74.7022	108.982	114.366	112.17	167.445	188.348	177.882	142.511	116.498	148.244	106.521	109.286	130.352	96.1739	51.8174	129.124	131.917	127.809	198.725	189.6	73.5548	142.79	156.585	127.584	90.0016	139.422	55.2929	145.393	108.943	246.27	99.6995	112.143	119.796	89.854	91.9961	133.198	124.243	106.016	87.7666	127.291	133.41	62.7515	151.888	84.4307	102.504	81.5714	110.086	134.018	129.789	131.144	124.719	126.358	123.177	149.706	137.205	224.754	99.0093	131.514	68.6103	97.8609	100.492	82.1015	94.3263	137.457
PVP01_0714400	6.2494	18.2615	66.2739	64.8493	72.1841	72.3378	30.1227	37.2521	29.4684	30.1444	27.3182	75.516	140.328	26.5143	114.171	102	68.5258	11.0861	53.0403	18.4435	16.3647	12.7759	47.9654	7.86939	82.9128	62.3763	53.0059	113.144	29.3227	33.1742	51.9746	46.2354	74.0953	14.0368	57.2592	44.7427	81.9356	60.8026	62.8376	66.6022	72.8103	108.243	42.0011	64.5414	64.4366	31.4292	62.9463	29.5337	47.1831	40.3684	12.7743	42.985	27.5822	84.4788	20.6753	112.805	77.7733	59.898	119.623	74.2935	93.7277	9.85327	76.3504	27.6203	13.1698	9.93137	26.6464	139.504	125.234	39.8839	43.5115	8.16392	58.6758	21.9885	43.5038	111.043	55.8654	15.1595	52.2375	35.6393	25.982	7.83402	28.6673	0.38266	40.9315	18.6057	106.893	32.425	43.1791	6.9334	210.891	34.2063	41.0413	8.33389	53.6049	80.7821	104.607	26.2612	14.69	22.9904	8.65843	19.3168	94.7722	62.3197	9.14695	57.7791	110.39	113.735	34.7431	12.9515	13.6107	40.8355	39.0669	26.2944	53.7983	16.7054	12.0572	18.1642	112.417	239.698	26.996	101.039	121.394	57.953	66.1213	5.73991
PVP01_0714500	48.1163	44.7687	122.402	61.0756	34.4747	70.3796	67.1596	71.8092	73.5267	54.2458	113.05	161.038	151.038	79.304	59.2248	118.744	134.044	26.2849	95.3705	38.0374	44.5701	50.633	99.1824	48.9868	167.845	109.526	109.588	454.201	88.8187	86.9062	116.802	92.1533	99.181	49.1492	84.3942	98.0257	135.748	58.8223	100.367	77.372	198.94	206.18	73.7335	120.939	112.786	84.0353	104.349	84.2799	88.6142	66.7128	38.5196	77.0145	56.8144	117.44	66.0247	194.384	120.977	81.4787	54.1605	102.844	174.999	45.0089	148.432	63.3182	49.8492	44.6299	60.4724	191.666	147.986	140.94	71.4606	37.0809	110.334	79.8781	66.2941	363.151	107.522	48.503	69.8652	127.896	69.8631	43.5617	72.2091	28.1129	128.175	59.4634	197.647	64.5254	66.0883	45.3132	133.664	69.3133	139.028	35.0522	126.593	150.742	259.472	97.0412	60.225	55.8261	53.6717	82.62	93.3367	137.388	54.8526	93.3229	40.4176	186.761	83.2678	49.6592	48.4033	57.8174	93.5797	69.6967	94.0596	53.8471	61.4829	72.7642	81.1169	128.878	44.6822	239.986	124.859	106.628	138.188	31.3635
PVP01_0714600	129.173	181.516	92.0687	117.309	160.349	80.0668	118.518	69.0404	29.2445	26.7607	101.821	38.5924	40.6912	156.918	73.6628	49.7425	52.3097	49.4243	82.492	154.445	113.18	176.614	23.5656	155.523	15.1232	18.3579	113.905	20.4414	74.2135	126.483	83.0123	97.2485	23.9932	171.437	109.611	74.0684	27.1967	89.4739	48.4044	32.6189	29.7182	32.9811	126.313	63.4079	22.1945	21.3584	13.6497	159.711	19.8845	117.168	144.144	119.854	18.7282	23.8186	186.861	29.7156	23.0689	143.512	130.54	93.1542	73.9678	157.609	36.5826	113.94	162.191	142.681	121.451	34.2831	35.617	174.826	147.499	161.223	69.4071	145.423	139.953	21.2752	12.2786	157.855	140.64	116.244	93.148	168.779	32.5429	155.802	148.562	159.013	38.5757	135.529	14.369	110.278	16.8781	58.0352	31.2656	40.8697	71.233	89.7028	17.7661	86.6599	146.881	160.434	129.961	156.576	112.947	17.6656	167.933	40.2113	47.1635	35.2291	117.787	143.59	147.025	130.845	146.482	117.063	148.429	151.099	138.72	87.2314	113.938	68.2592	23.2812	22.1525	57.1641	31.4211	101.106	139.658
PVP01_0714700	14.3717	9.80782	24.8128	37.6417	37.8784	45.437	6.51247	11.5512	10.0045	4.4056	5.77423	16.5825	61.4067	8.86203	51.4565	15.0268	6.56911	3.14619	10.8986	10.5719	25.5572	3.60966	75.8912	1.85484	8.05625	4.6953	15.3315	21.8607	48.0201	10.4447	15.4786	5.52396	8.85159	8.68263	17.4066	20.3391	6.54416	26.4455	16.8335	27.1437	15.749	17.2093	13.4122	19.8618	12.3573	7.89809	9.38411	6.72436	7.22031	16.1385	5.07789	25.6538	10.059	10.1049	4.53112	18.4594	11.9729	28.5715	47.7358	18.3811	18.1736	7.38295	14.115	6.98047	2.47939	2.85891	7.57877	43.5382	39.5615	5.39535	15.617	6.60105	19.8821	6.58081	20.7073	12.1888	5.00395	6.58896	34.1024	6.37462	73.981	2.89806	9.05577	0	9.5479	4.85087	19.7243	8.76576	6.37328	16.5339	115.527	53.9239	11.3131	3.90246	12.9761	21.9108	42.5703	43.7477	4.04903	12.7461	1.87705	5.44832	36.2908	8.36186	12.0767	6.42029	22.9928	26.6246	8.8487	13.4627	8.65208	21.8042	8.51215	14.1853	42.0056	7.98596	13.4332	16.7234	55.6039	135.803	1.63323	25.2299	19.65	17.1411	16.9696	5.22626
PVP01_0714800	80.3016	97.6784	62.3237	78.1422	87.3867	83.0224	85.8738	48.8126	46.0448	25.5739	48.7053	22.9041	52.3807	68.4605	45.3232	38.7515	38.4747	73.0254	97.0171	101.831	87.9949	101.076	51.7485	90.3291	21.8613	11.6722	52.0707	22.3556	70.1496	71.0907	49.3872	57.2851	15.7223	90.6865	72.4771	64.5857	22.1048	93.9801	33.0224	45.2337	31.1623	44.2415	72.6187	44.8305	40.5583	31.2371	8.85497	85.8085	13.0782	68.9506	98.3097	81.8323	26.7661	27.2986	90.7956	39.9436	32.5496	83.5141	84.4728	70.2154	54.4799	97.3873	24.2165	77.8672	98.4607	95.7118	73.4913	113.291	87.8956	115.597	73.7392	90.4909	79.2664	81.2866	68.7341	20.6234	28.4582	92.9777	62.721	74.4611	63.9955	83.7126	48.5322	106.891	74.3692	86.0659	24.1856	65.2741	17.8862	57.9069	41.3994	55.3917	27.8384	80.8437	72.3536	52.9763	58.5136	83.1576	97.4646	97.942	76.956	100.069	120.333	21.8722	100.844	43.01	47.8282	27.9458	74.7158	83.6287	97.9369	68.4724	69.395	70.0561	85.3229	84.542	88.9694	103.389	68.9	64.2041	56.8628	22.0908	21.9216	40.528	73.2395	96.445
PVP01_0714900	202.444	182.047	86.1735	101.494	148.412	113.136	119.99	82.8563	57.6367	31.0721	124.866	29.7365	56.9769	129.395	72.3119	37.927	41.7376	48.9838	85.4641	177.1	196.25	179.971	144.003	140.421	16.152	10.1978	158.527	34.1874	154.638	158.275	115.728	96.5462	9.84954	180.464	154.96	117.795	15.2831	91.5759	41.9259	32.7323	33.7978	20.0185	133.33	77.0351	21.3306	16.3018	9.86198	147.166	11.5225	105.285	189.906	98.7642	34.7154	15.3392	166.2	20.679	14.0313	129.9	108.369	73.7697	41.1652	205.887	25.275	150.041	178.349	169.698	111.269	12.5683	21.8011	136.664	144.584	159.522	91.1171	100.525	106.223	14.2327	7.87544	182.956	169.917	135.257	217.337	172.968	35.4552	121.762	133.761	161.371	18.9508	171.322	9.53509	224.833	19.611	222.5	103.618	141.769	154.424	72.5533	23.2866	222.452	207.82	165.234	126.577	195.461	138.396	7.25196	212.885	40.5716	56.2998	47.6369	104.654	215.587	202.938	114.425	165.395	154.389	191.035	164.13	215.43	208.259	151.331	73.6518	13.8266	17.9443	16.3894	16.3061	123.948	114.643
PVP01_0715000	97.9676	145.761	214.991	237.631	96.9849	198.848	163.042	109.756	255.127	174.742	287.966	440.823	415.101	213.674	71.5856	259.027	259.964	72.9186	201.048	138.345	81.6981	157.295	137.846	107.15	477.602	257.643	292.144	749.233	144.759	231.927	277.413	201.362	333.134	152.228	244.605	231.209	396.457	122.709	334.924	190.209	456.596	473.123	245.208	397.847	300.201	268.063	379.144	281.42	253.05	155.593	109.136	224.423	137.36	391.208	185.777	471.956	306.623	207.597	147.22	318.839	430.007	131.18	302.772	236.213	204.619	157.393	149.459	434.453	282.42	278.69	223.525	128.991	491.87	244.399	171.07	624.546	300.909	146.884	167.611	418.917	85.8164	130.236	209.216	99.7704	253.472	156.804	577.967	175.978	206.597	88.5038	257.585	83.0057	529.275	246.487	438.186	325.441	466.53	125.323	164.29	216.475	139.918	181.497	367.689	410.485	116.078	226.633	101.113	394.076	196.572	144.805	147.067	195.343	301.463	215.225	194.241	157.711	127.13	287.469	300.749	309.811	145.018	656.009	590.819	288.578	372.861	77.634
PVP01_0715100	24.1857	47.2792	42.2155	36.7033	38.2585	247.774	30.1742	36.3674	238.684	152.128	43.5964	154.777	57.6587	49.2116	49.883	114.126	174.559	101.695	84.8968	25.2041	38.0249	33.2228	22.2254	179.173	92.0342	105.941	20.3833	33.2377	25.7314	112.14	37.147	136.179	194.388	25.5964	28.4173	111.787	208.949	211.708	203.381	184.344	210.276	69.4421	37.2197	31.8699	131.307	268.49	123.179	29.3671	179.094	35.4035	72.1255	32.4114	232.62	400.986	40.4354	93.0252	165.646	47.9365	47.6354	127.594	47.5098	60.7229	308.399	62.7186	41.2149	29.864	136.56	233.619	199.282	85.3979	30.8957	20.0244	78.2459	51.8936	42.3526	21.6209	147.164	42.3394	46.7785	32.1573	31.7503	28.4673	120.003	70.0438	60.1377	131.78	23.8162	60.4117	153.562	38.838	40.6241	35.6015	180.19	543.146	34.6758	21.1825	288.701	52.4861	48.3394	38.1259	32.1859	44.0382	99.4559	180.967	38.6654	129.963	45.3635	34.2781	41.6321	39.8862	18.2945	37.1779	32.8254	110.333	35.1242	27.8923	62.1337	89.4922	37.8392	114.86	200.623	27.3947	19.9176	82.0989	168.609	47.8977
PVP01_0715200	699.077	688.222	465.87	431.421	621.468	300.968	609.856	355.304	393.023	304.927	544.482	153.437	187.171	575.09	305.44	343.647	255.04	532.147	356.244	685.566	596.693	673.075	179.078	657.65	201.315	117.65	501.26	257.649	486.451	530.135	411.885	411.761	119.215	659.141	471.905	412.173	204.767	355.895	197.637	213.364	178.069	297.425	599.545	424.036	401.156	258.594	113.732	617.522	133.37	560.106	636.267	564.296	345.008	171.766	430.369	271.735	356.878	656.069	514.453	366.262	374.345	600.261	151.967	506.21	707.544	700.712	711.119	174.299	199.856	364.825	518.832	735.277	340.265	725.409	512.884	217.137	170.279	667.683	731.266	544.473	330.159	709.297	395.141	636.674	558.67	535.213	209.998	511.99	95.3892	670.512	197.675	310.016	383.044	571.103	525.247	436.359	214.369	376.746	685.639	646.953	788.001	713.722	458.421	138.933	618.378	274.63	119.565	163.034	505.668	654.084	692.592	532.369	569.501	557.029	762.005	733.204	673.005	733.061	388.787	310.473	350.573	159.42	139.366	391.291	446.463	478.597
PVP01_0715300	48.4202	72.2873	57.6215	52.4601	53.7311	105.277	77.4431	42.3754	210.074	238.744	67.3013	151.977	52.9419	70.5822	33.8025	110.961	89.0179	222.179	53.4712	64.9557	62.0903	95.4448	16.0664	138.946	140.484	146.022	52.3711	42.823	50.0709	145.203	64.9227	117.407	208.052	60.0783	51.5391	164.737	164.088	107.425	202.14	118.27	181.227	85.3851	67.1891	95.1709	166.009	202.264	164.708	68.2876	262.534	72.1617	71.2544	62.387	265.136	221.627	46.4265	92.8409	146.331	62.7728	56.1832	99.7375	73.9531	86.1086	196.42	78.7596	78.814	78.4046	148.179	57.1303	46.0632	87.0719	69.2348	68.2803	55.1121	79.2186	73.3969	30.0846	210.919	67.231	75.385	45.9183	36.0122	63.3263	184.802	79.1716	74.0031	92.3193	70.8905	98.3265	159.491	87.5957	32.1016	22.5474	134.284	363.88	63.5474	52.5236	167.62	40.8757	63.2572	70.9396	61.7729	64.4564	70.3001	112.879	64.8289	158.467	19.6249	33.5642	59.628	76.0138	59.1911	52.1487	70.674	120.621	50.0864	83.2755	83.5708	113.148	50.6513	39.7136	165.726	83.0305	30.7939	120.426	121.525	72.6879
PVP01_0715400	49.1328	33.8879	83.4182	75.087	55.819	47.458	38.1817	86.2608	38.0072	29.3469	30.1634	76.4522	120.763	42.49	153.954	101.62	83.2078	20.7572	53.2288	39.7079	72.2604	30.7255	150.112	38.3299	74.3847	54.4779	77.3647	74.6006	105.833	68.7887	60.6823	49.4072	99.3968	52.2619	70.4399	77.6794	77.2056	66.737	91.0153	63.0224	47.6433	104.589	45.1593	73.3475	65.516	60.5103	72.0532	43.2133	67.1018	62.8952	31.4031	56.6046	35.5472	58.0558	36.0508	87.8347	91.3679	50.2255	110.762	68.7296	67.014	43.4819	82.9687	49.7136	29.6136	28.6903	38.7719	98.5982	100.472	76.1966	45.3596	21.5469	73.3929	24.8541	67.2422	101.491	59.9893	23.7085	37.1405	53.2551	110.868	20.8323	40.9012	6.28463	41.1161	55.4279	119.127	82.9731	49.4791	40.7269	121.225	101.086	51.0329	15.7588	61.1315	80.6659	74.605	144.604	35.351	34.8957	19.8571	59.1996	52.8792	81.339	60.3985	57.2224	153.045	120.752	63.2185	57.5627	51.0439	56.4114	55.1114	66.741	78.5285	30.5903	65.8716	36.4315	93.885	90.5173	27.5887	88.6027	113.996	81.5314	67.6182	22.1661
PVP01_0715500	104.776	105.489	146.118	113.685	91.7453	82.7334	105.167	63.3165	65.2959	44.7563	87.7032	103.711	94.8989	95.7316	46.73	127.634	107.784	46.1879	77.9439	104.363	128.157	112.783	86.1352	110.383	83.6819	63.6911	95.3575	88.2552	129.243	127.778	110.743	97.9025	98.3006	130.381	107.869	101.992	75.9426	94.5639	117.92	63.6832	73.1104	142.859	111.051	101.729	77.6918	68.5892	76.4591	112.792	87.8902	94.9405	117.493	133.745	48.5676	82.9214	118.503	120.846	111.575	120.488	85.4063	141.795	97.4557	121.295	99.2456	100.25	115.318	116.74	106.992	108.497	137.147	110.889	102.135	114.393	101.138	93.2193	109.266	80.5222	81.765	120.556	88.0853	87.3047	128.101	88.9333	63.3438	92.1909	101.122	119.068	126.849	120.881	52.0446	95.9876	97.8752	108.983	94.2002	57.1311	119.494	131.483	66.146	129.27	110.035	110.113	97.8244	102.874	94.7145	78.8981	130.31	85.3826	98.0783	80.6945	125.032	118.637	113.902	93.4239	119.058	120.335	130.107	122.51	113.71	102.914	85.1413	104.048	34.7664	119.871	103.026	99.1993	106.376	87.1371
PVP01_0715600	23.1301	24.5359	119.65	77.9643	18.9095	31.0012	41.6908	23.3828	69.755	43.5396	48.6102	98.3435	79.5078	43.656	20.2397	140.991	123.558	22.1721	74.6917	19.0472	36.9661	20.0457	29.1921	19.2514	99.4345	82.3725	48.363	68.6145	48.3149	56.7522	69.4501	52.5208	106.974	26.3186	52.1074	85.2325	128.925	46.7384	115.04	88.5464	75.168	138.27	54.2652	100.028	110.769	86.1417	121.373	39.7986	85.8037	50.4185	21.1438	75.2607	45.2204	91.1258	33.5322	134.28	140.987	44.9881	21.8555	97.5252	82.7323	21.596	127.833	47.6836	25.1817	16.3288	25.0256	123.486	185.407	46.1088	44.1008	16.4186	61.3279	34.258	57.0115	105.099	84.0569	21.2891	26.9209	47.4995	37.0355	17.9045	60.0645	4.67693	52.1331	25.7662	182.87	35.7424	52.8403	24.1762	103.8	30.1728	73.8645	20.3117	88.3028	132.135	63.7448	51.1588	27.9123	31.7031	14.0062	29.6499	58.744	127.616	28.7771	87.047	77.3226	71.5633	86.5693	28.7701	30.6818	27.5369	37.3032	57.1932	47.6573	34.44	45.4822	37.5652	25.6188	64.8133	52.1329	162.779	132.661	120.661	58.1561	3.09504
PVP01_0715700	4.21001	3.79206	15.5454	37.9268	55.939	24.8023	5.25286	70.7023	6.86698	4.56343	5.17594	12.269	44.5627	4.11165	103.346	10.2116	14.843	2.71575	9.19177	10.1785	7.73322	4.58554	46.0509	4.09164	12.9896	7.78162	32.6543	10.1089	3.23831	8.32808	4.9514	7.15232	10.7867	4.30548	12.9642	7.43648	10.4907	19.2137	15.2444	21.6783	7.71569	11.5664	6.48324	13.0017	5.10145	3.45677	15.7955	5.51704	9.97197	23.0157	4.23707	12.7754	6.36738	10.7353	3.31366	14.7797	9.2115	26.9423	85.7761	14.6114	7.84361	2.04075	16.352	3.73316	2.84547	1.37099	5.75235	20.0463	22.2867	5.37369	7.90578	0.74321	11.349	6.0628	18.0429	12.6254	13.5214	4.76747	17.1282	3.34329	17.4576	2.90505	10.3458	0.429641	6.18122	3.58904	14.1583	7.44245	9.28349	6.42234	159.137	20.9772	12.817	9.54423	10.2553	9.93975	26.7869	14.3585	5.41932	4.92863	0	4.12756	14.917	9.67051	5.32803	5.86791	102.223	61.7178	6.30142	4.47434	4.01831	25.6054	7.0246	7.4967	9.95661	3.04591	7.02578	8.56057	59.8096	67.6056	2.11468	13.0669	32.7117	11.654	16.6908	5.80017
PVP01_0715800	0.471185	0.440623	0.828499	0.920931	1.97597	1.98277	0.331524	0.465838	0.68621	0.547222	0.229878	1.83904	2.70231	0.305766	2.53923	1.98049	0.266651	0	0.93146	0.666392	0.862629	1.12794	1.50829	0.924408	2.20274	0	0.375609	0.808135	0	1.92402	1.22519	0.737779	0.862322	0.286828	0.637784	1.17263	0.645122	0.986817	1.20861	1.05032	1.10146	1.9037	1.11062	1.06997	1.66838	0.921151	0	0.482397	0.871927	0.484196	0.467206	0.340435	0.462753	1.1264	0.607977	1.01274	1.57158	2.07101	3.52569	1.22419	2.09014	0.944517	1.88745	1.33513	0.699924	0.219202	1.35253	1.92375	2.15525	1.71836	1.09387	0.148536	1.7703	0.392983	1.21324	0	0.900787	0.601778	0.6224	0.29233	2.06308	0.483831	1.37846	0	0.611799	0.606944	2.07746	2.0824	0	1.71141	3.02903	1.25148	0.731879	0.448821	1.61352	0.827723	3.14007	3.05395	0.706365	0.358191	0.971456	1.1099	2.0869	1.21846	0.324084	0.781831	3.39994	0.888993	0.457959	0.96875	0.194688	0.262433	0.968222	1.113	7.95963	0.57671	2.56858	0.972862	3.04416	3.74727	0	3.56116	1.45282	1.09607	1.22486	0
PVP01_0715900	126.37	77.9409	365.537	245.407	97.1996	102.97	122.368	201.601	156.915	122.117	131.245	297.678	263.545	101.497	227.256	358.548	349.38	62.0316	215.696	83.6611	180.891	58.368	327.498	62.3781	282.116	258.32	165.987	148.598	238.274	159.192	209.965	184.332	359.939	76.7968	131.366	194.648	339.157	189.865	400.014	257.152	181.273	330.5	150.719	270.269	294.536	236.756	309.355	107.779	256.499	176.589	81.5775	217.652	175.115	217.664	86.4698	310.951	329.621	131.411	173.844	248.42	148.503	104.894	302.318	136.832	53.4473	60.9047	116.071	340.851	538.545	117.396	107.421	60.6607	184.677	67.8026	195.971	301.2	229.463	64.0892	85.5403	117.857	267.903	60.2114	196.612	10.9912	101.643	117.713	413.581	174.982	209.849	131.976	426.256	257.961	181.417	50.1551	205.826	319.787	216.71	271.281	82.2841	103.252	43.4235	98.4314	158.399	328.835	97.9007	196.976	394.125	224.426	268.941	133.504	77.2096	126.637	109.525	193.588	167.99	122.448	137.777	97.3331	158.339	224.696	129.235	362.259	299.61	344.556	146.937	50.2458
PVP01_0716000	217.787	244.706	142.198	186.308	200.516	118.397	195.487	122.295	115.596	100.338	142.675	36.9875	90.2265	210.457	137.519	97.4639	95.5949	234.715	109.861	256.231	212.21	245.466	142.768	232.619	53.4095	28.9664	167.532	20.8235	230.573	183.407	125.646	126.358	37.7977	238.344	175.415	161.007	51.8568	132.666	58.3361	59.129	44.1766	91.9367	197.006	149.881	118.689	115.647	21.2201	170.238	47.7254	181.993	233.511	211.801	141.92	52.4603	231.146	69.3617	116.405	202.367	191.026	127.377	125.472	238.326	30.3085	206.064	242.593	224.457	180.734	42.1671	66.4809	202.136	191.243	221.489	134.492	219.473	201.465	32.5093	76.3183	236.189	211.078	164.219	192.621	186.789	191.495	261.852	169.375	225.317	38.3622	174.805	22.6338	188.594	48.8366	129.41	66.415	72.9092	121.357	143.363	34.2561	186.82	228.754	223.25	194.813	208.092	145.623	32.2908	224.875	125.035	88.9679	53.2836	189.905	196.691	234.09	181.256	180.361	178.381	233.745	202.588	230.786	116.057	161.336	108.708	151.042	29.2573	66.7324	131.62	140.085	201.079
PVP01_0716100	178.76	181.661	71.0653	138.467	159.46	84.5999	104.666	77.8608	48.6581	70.7149	89.6517	13.6207	49.7435	154.206	105.815	55.9552	50.7585	167.577	70.6351	176.354	151.524	178.053	57.2364	205.101	30.4981	11.2822	120.873	7.50405	138.222	149.484	91.779	113.358	10.8848	190.062	114.558	127.498	29.5774	79.2818	30.7456	21.0297	38.6097	44.6661	143.52	109.289	71.4351	65.8885	9.58321	145.739	19.0844	114.931	139.775	149.496	77.6137	32.0007	160.139	38.8698	57.33	154.999	146.314	90.2288	84.2037	208.099	9.0065	159.436	214.543	169.831	131.871	8.42677	16.0103	169.533	171.545	152.58	86.8149	160.941	121.419	10.2508	57.5051	154.249	151.915	136.693	126.563	143.878	115.199	152.091	134.922	169.14	18.5422	156.418	5.74279	126.951	11.006	60.5733	13.5919	6.25138	44.8464	85.7943	17.0882	173.631	141.348	160.342	181.539	239.408	92.7383	3.12115	183.999	66.2457	43.1278	21.1531	126.814	150.241	166.092	133.418	144.86	130.826	176.692	148.009	200.824	44.0001	101.478	65.8433	112.337	9.92029	13.4903	83.8864	120.693	152.938
PVP01_0716200	287.951	281.937	151.595	221.019	263.44	164.436	218.212	242.23	150.622	123.126	200.537	79.7973	180.118	244.511	219.101	118.913	107.771	197.714	123.749	289.913	262.464	291.286	275.893	301.204	69.7017	35.3056	224.458	168.824	292.964	224.646	160.97	159.451	47.4122	291.035	217.765	203.487	71.1095	156.562	73.6944	78.0093	91.8089	112.413	236.484	196.966	126.297	110.117	31.1005	259.064	52.3044	207.639	248.296	225.269	138.935	63.6282	270.705	108.654	126.893	251.586	253.343	161.98	133.388	300.569	51.6631	229.118	325.011	273.259	215.037	56.5812	66.6691	274.642	216.266	276.152	168.187	257.084	198.686	116.551	93.8532	272.908	248.845	200.174	289.704	259.036	175.385	253.297	229.531	253.182	71.5173	233.127	32.0294	249.89	103.413	242.654	117.551	179.512	182.384	174.828	65.7113	340.495	267.938	278.819	245.775	309.047	189.658	29.1107	280.435	121.471	141.238	135.32	219.636	266.524	295.379	194.5	228.846	231.164	275.011	272.437	301.929	254.829	199.922	153.45	143.306	83.7406	93.0332	148.431	205.24	260.824
PVP01_0716300	971.13	934.771	840.033	1071.08	1520.5	753.135	983.265	2021.33	366.619	284.613	726.461	365.534	1003.64	887.823	2396.52	576.96	621.242	509.016	577.682	1062.85	1008.06	1024.42	1748.54	734.695	333.507	316.15	1136.45	325.896	1096.19	722.272	730.792	652.774	303.4	867.929	961.992	552.796	369.976	702.469	398.35	590.565	337.013	590.918	1011.86	771.639	475.611	287.537	274.411	811.433	320.012	1222.21	951.496	960.581	295.763	322.068	898.866	414.622	403.954	1080.94	1726.78	707.887	670.106	843.058	352.253	809.845	1001.02	995.918	574.937	389.218	523.021	490.712	960.273	1078.86	724.262	876.238	1190.85	303.527	288.217	1141.7	985.382	743.815	1114.43	915.244	449.042	1200.69	738.697	776.137	493.81	843.414	198.515	874.131	1546.13	1201.65	421.11	346.486	711.576	845.902	356.136	1070.72	919.895	1048.44	1132.26	864.313	888.68	309.262	921.95	603.69	2093.14	1682.23	891.227	912.494	951.728	1124.09	907.639	752.49	961.775	947.707	849.574	535.049	1455.91	1032.09	470.823	513.002	632.876	483.901	631.326	1254.48
PVP01_0716400	161.083	303.657	822.627	919.703	440.05	685.762	598.608	786.204	710.891	520.733	881.838	1211.64	1656.03	782.566	899.527	1131.54	1257.24	135.494	712.563	225.888	161.508	438.032	715.711	82.2456	1779.06	969.077	984.982	2947.05	454.206	514.865	1186.83	654.289	1047.57	332.999	874.681	772.109	1350.47	469.189	1087.68	781.666	1308.45	1495.29	751.796	993.295	961.362	651.654	1402.44	778.847	898.928	589.966	144.784	873.116	638.982	942.259	491.445	1600.65	981.915	630.319	803.447	957.366	1623.53	152.398	913.742	510.732	361.732	276.521	282.338	1451.75	1222.45	1228.4	823.965	177.612	1410.39	574.421	611.644	2582.81	1180.74	296.684	658.93	1202.39	379.595	230.357	739.143	26.0721	1038.89	308.558	1636.16	419.274	692.094	108.603	2293.93	424.552	1125.43	122.228	976.628	1311.87	1442.39	377.728	439.418	422.047	442.45	511.701	1158.12	1170.66	155.14	1123.93	1156.25	2036.98	646.365	227.14	356.626	763.975	755.835	435.596	287.463	364.458	162.574	394.786	1007.4	1540.86	595.989	2083.43	2455.74	1091.9	819.765	94.9484
PVP01_0716500	130.936	129.416	193.854	94.7647	132.199	237.235	120.964	106.865	146.818	73.8743	103.625	107.806	102.116	101.427	83.9588	126.157	116.929	113.239	299.318	111.352	112.348	106.65	80.0576	166.179	97.3645	139.203	97.5573	98.7978	103.746	125.329	88.9719	128.33	169.124	113.321	108.302	101.948	79.4778	235.452	142.671	807.497	136.321	115.533	106.857	124.783	95.1142	127.724	60.292	117.625	181.267	97.0202	330.385	91.4343	106.812	135.96	115.837	101.567	90.163	111.247	97.5128	207.038	136.15	126.191	144.395	114.291	119.625	107.504	102.723	659.152	217.708	116.191	91.2759	90.6555	139.288	120.079	88.3829	121.487	90.0345	122.995	115.584	103.096	123.389	105.009	119.722	144.291	125.532	175.88	118.654	121.183	420.181	120.586	73.6022	112.297	130.758	184.631	118.977	101.427	118.478	99.1428	122.81	116.098	97.6712	104.695	120.459	211.771	147.665	250.395	40.1786	65.8812	151.255	119.63	133.665	98.6041	116.404	116.61	137.088	112.639	124.056	104.637	86.4831	111.334	99.3478	115.425	76.1199	149.746	111.942	126.944
PVP01_0716600	116.248	82.5663	83.3223	96.3073	82.0715	61.5609	63.6158	82.6405	32.5345	25.5909	58.0163	46.2064	81.721	43.422	77.3494	41.8768	38.528	35.5905	55.0021	96.3262	119.981	81.4338	148.33	81.4899	30.1115	36.4637	88.0655	28.9605	115.67	79.9173	70.8534	70.739	37.4773	101.573	78.6579	75.3953	24.1025	67.9142	61.3587	43.0453	38.1284	43.6492	67.0398	63.7507	49.8943	24.319	32.5872	69.9899	37.135	74.5756	82.8684	77.1794	29.9911	33.986	77.846	45.1989	38.0027	79.7755	83.8809	63.1221	35.4593	92.869	98.2872	81.5597	63.1513	86.242	84.461	70.4321	95.4219	75.009	77.9369	59.6853	64.1156	46.0945	86.0305	40.4028	18.3726	65.6141	73.5573	75.0832	142.407	88.6855	32.1617	54.0793	65.4867	81.6593	50.1966	102.185	19.4911	109.493	69.4874	131.014	60.5471	42.6056	65.9687	84.759	44.8229	115.745	80.3209	80.5221	46.6647	80.7843	69.1036	35.0473	104.985	36.6617	138.877	79.9843	68.9383	95.0012	86.9514	73.6361	74.2672	84.994	107.194	87.0168	105.496	83.3864	91.0486	63.1835	23.8463	38.7381	78.6492	36.1972	86.5965	61.2813
PVP01_0716700	468.649	508.086	271.593	207.305	425.47	224.387	420.477	339.849	275.249	321.166	345.002	88.2844	194.38	410.128	328.002	319.615	150.976	577.095	209.125	483.656	443.309	478.173	340.428	370.874	172.522	74.5134	341.352	94.7651	366.1	371.594	283.712	251.797	66.218	484.299	368.364	345.891	202.955	220.022	98.4505	127.991	164.247	222.045	354.909	329.523	312.117	253.318	97.7525	429.626	132.876	404.018	430.318	317.677	337.126	207.001	444.18	197.753	299.657	404.371	385.042	249.835	287.777	412.073	77.9364	358.004	426.764	417.314	386.211	68.0418	60.354	340.973	408.532	475.484	194.23	538.377	391.534	123.656	260.724	448.328	436.587	347.767	391.297	465.827	431.612	567.627	425.345	413.709	150.705	436.055	37.5243	447.391	94.0427	297.34	140.903	110.956	202.946	224.547	85.59	344.156	436.079	431.417	431.013	380.898	307.854	37.5036	437.931	294.199	64.3941	198.769	340.132	433.856	429.978	377.325	408.735	356.931	464.076	458.979	436.428	290.694	360.877	244.264	410.903	106.788	109.338	324.68	251.504	518.034
PVP01_0716800	10.3417	16.5453	80.0227	88.294	9.23508	16.4053	26.4409	14.0624	43.2615	32.9098	23.0863	93.6885	46.6733	28.849	7.4201	63.729	57.3173	24.6725	44.3838	9.51655	14.7174	11.7501	19.958	10.8498	45.4078	63.0233	26.7031	50.6893	25.3604	27.324	38.856	35.9421	68.7497	14.9026	32.7563	46.6449	66.2663	39.5209	88.0176	34.5131	49.4481	82.6076	42.2019	72.3641	60.0316	59.604	37.6509	27.3923	76.1103	43.5937	12.4916	64.0201	36.3635	66.4374	19.5876	107.918	88.5753	38.1531	13.7022	51.1907	38.0539	12.3298	103.953	21.5311	9.18734	9.84843	20.5179	100.682	83.6933	22.2527	30.6654	8.68866	44.603	18.2101	59.9955	58.6846	57.9292	13.8896	17.6084	26.4592	21.2324	10.025	29.8246	4.90178	26.8488	16.9739	78.3805	23.6388	35.7411	17.1052	65.5274	13.5386	26.3058	9.48935	35.9891	90.7981	47.634	44.6789	13.1922	23.9817	7.5311	14.9889	31.7265	51.02	12.7742	33.7491	112.405	25.8443	46.8221	15.6242	16.4822	27.6505	21.6139	30.5012	20.6154	23.7092	27.2984	17.5665	14.5888	41.1599	35.5939	49.5261	82.4233	72.6601	47.0739	4.9018
PVP01_0716900	787.041	738.671	335.99	405.232	605.823	459.357	530.496	406.397	160.081	87.4466	281.277	99.5873	210.894	522.138	391.502	165.557	182.46	183.554	531.353	845.208	457.826	555.935	241.254	991.635	99.5479	79.4702	568.645	148.662	315.321	542.368	317.496	463.108	101.247	703.757	438.931	227.064	80.6148	434.656	133.437	124.174	141.63	116.417	383.332	292.97	107.126	112.112	44.6711	545.567	62.608	478.87	633.416	348.762	87.7061	91.246	567.882	121.88	112.22	566.616	453.508	269.698	220.001	774.697	70.2082	581.326	486.899	684.79	558.435	101.208	83.2992	143.683	501.142	438.982	282.895	429.614	439.728	130.11	58.3737	426.125	822.032	763.65	262.258	714.01	133.96	758.519	558.57	696.719	202.329	423.286	45.9676	389.556	173.746	350.443	211.131	446.177	284.582	279.922	173.99	285.496	477.631	673.337	533.41	840.829	403.011	65.1898	707.281	114.405	129.172	234.567	378.311	779.159	625.167	686.841	509.146	410.523	656.499	725.839	763.394	585.765	470.923	365.642	51.4384	149.107	130.928	86.4306	422.121	444.797
PVP01_0717000	144.982	128.088	152.281	170.827	142.122	152.596	104.386	200.932	105.974	65.7229	98.7368	149.208	249.782	122.579	207.821	190.093	179.291	55.3221	124.547	152.912	135.807	121.503	284.384	145.643	171.193	123.129	184.963	248.806	163.859	166.953	167.494	157.207	142.104	154.118	160.913	157.235	134.893	130.223	178.954	111.462	151.446	242.005	158.467	199.363	129.386	90.9437	148.1	141.004	140.127	138.004	104.134	147.127	73.7588	153.418	142.755	240.265	188.456	146.843	164.774	157.491	189.881	180.91	171.944	172.091	123.354	120.401	129.122	235.774	185.324	107.755	145.294	113.953	183.921	91.2649	132.029	191.57	123.93	109.338	131.95	142.167	195.165	104.272	81.8725	70.2332	146.846	159.601	266.375	129.772	80.2452	124.449	210.135	223.622	168.076	78.2213	180.905	184.323	185.475	273.71	119.62	131.563	112.057	171.85	159.064	131.895	145.57	113.139	283.388	227.649	147.526	139.251	133.293	129.341	148.783	169.7	233.749	129.82	179.077	140.207	194.562	236.025	58.1461	239.993	190.129	149.82	212.045	78.1212
PVP01_0717100	1.46211	6.22108	41.6721	14.5701	8.04763	47.3213	7.35114	0.948618	5.50482	4.5812	2.96474	6.53883	34.1025	1.76418	3.44721	2.95098	5.068	1.47369	17.5629	12.7131	4.09881	1.53128	2.17298	7.28841	8.54397	1.5835	7.33009	19.1994	3.86596	7.06902	2.43096	4.38197	6.43869	1.3845	19.8062	1.66598	2.18951	36.2879	17.6384	31.0133	16.4485	12.876	8.79525	7.67786	5.53656	1.56317	3.95601	3.50835	4.81939	4.60134	16.2928	12.0934	2.19878	11.1048	3.50785	6.96606	4.26708	10.6839	2.70536	28.7031	10.6408	0.874266	5.45688	6.29059	1.50449	2.38067	2.75426	97.6299	64.6628	8.74802	14.3551	2.0165	16.5228	1.55606	5.49021	1.71279	1.83433	2.72321	18.3476	2.60794	3.41862	2.23325	2.61991	0	2.17225	2.92136	3.50108	5.65405	10.635	2.85141	118.537	5.60664	8.94226	4.4175	9.11713	8.9896	44.6556	4.36042	2.55719	7.53722	3.95649	1.46605	116.563	3.53647	4.7454	3.1842	12.3635	5.43095	10.7468	3.18672	3.43596	8.90685	3.71329	4.24239	20.4635	4.52359	2.09223	4.46318	16.4757	142.525	0	12.8922	5.91695	3.3015	11.8168	1.04915
PVP01_0717200	204.087	247.082	129.685	187.264	275.77	179.005	236.128	222.632	398.286	407.944	149.319	118.448	149.978	288.176	232.715	156.436	106.06	504.846	117.752	226.739	145.253	223.74	190.514	272.236	182.893	76.3244	198.619	81.3972	226.427	258.106	135.512	133.93	91.1756	225.06	155.845	323.611	218.141	159.719	106.931	134.398	136.979	185.456	231.338	245.938	281.405	346.625	106.82	215.672	185.118	211.997	236.791	228.945	360.51	271.451	256.329	176.602	313.909	245.548	237.426	189.988	245.343	249.439	86.0731	217.859	290.624	224.953	178.211	108.178	110.017	147.91	200.617	261.816	140.782	339.276	179.282	12.9669	271.262	285.641	283.108	160.011	157.844	243.265	450.526	306.588	227.043	231.091	104.034	179.628	83.0568	240.656	73.3625	143.802	138.407	168.831	142.796	122.503	141.155	218.957	237.494	207.631	219.657	250.899	157.188	70.6473	220.361	224.994	125.923	139.794	187.196	201.123	214.803	224.14	218.975	200.318	213.517	213.053	278.495	206.804	198.57	159.816	471.731	50.7531	94.07	344.22	171.637	308.178
PVP01_0717300	198.175	302.753	135.636	221.399	201.636	129.371	184.62	144.501	77.7743	48.9967	110.132	49.7963	116.351	182.04	178.552	136.085	92.7849	137.271	139.923	202.025	214.568	218.409	166.252	208.928	47.7376	38.1121	157.237	62.4131	209.713	164.91	123.097	134.309	47.2956	197.772	169.963	133.287	36.1357	164.005	66.1601	81.6747	51.9748	116.414	233.68	128.622	90.9348	59.5125	28.0285	186.543	38.8499	239.985	219.57	189.919	63.623	50.0063	248.631	71.8835	84.3714	226.104	172.79	157.771	144.239	199.599	53.1285	166.134	220.134	275.657	199.617	126.468	103.956	283.286	178.141	173.965	144.703	197.278	232.59	38.547	50.4564	208.163	247.285	212.549	208.746	186.053	86.5716	292.956	156.568	208.759	73.4432	151.358	30.6181	164.458	83.6041	154.592	63.3563	90.752	132.645	143.201	72.3033	207.103	202.147	227.666	246.104	208.479	149.661	47.0692	210.569	113.133	101.766	71.2985	168.764	201.116	217.898	179.962	207.814	174.859	269.071	243.011	264.964	154.626	174.821	141.018	106.53	72.3344	57.9508	103.516	158.716	220.866
PVP01_0717400	397.853	378.231	573.422	383.394	380.075	249.423	380.898	382.448	224.013	169.597	345.729	415.601	321.385	322.277	352.442	394.693	481.754	144.961	404.593	396.349	391.553	360.783	355.415	289.172	290.687	302.805	321.218	238.487	404.171	327.596	334.354	353.876	385.904	371.25	407.203	271.482	342.013	354.56	476.609	393.231	253.688	418.952	385.492	362.486	344.639	338.139	335.073	329.283	277.762	514.753	389.004	401.36	159.816	330.521	375.166	327.039	422.126	387.335	365.377	438.351	295.68	339.883	399.13	378.094	366.746	328.839	287.497	466.16	690.054	231.532	367.145	395.995	248.809	340.181	470.687	295.028	302.71	403.331	332.887	296.18	371.573	365.151	225.42	324.229	302.375	353.014	455.481	420.668	295.354	387.929	576.064	451.755	265.95	309.201	436.611	484.26	303.576	387.308	377.14	416.222	346.978	343.912	387.016	428.201	362.297	265.474	375.016	255.229	506.01	371.195	349.265	362.536	333.881	380.873	438.276	395.702	339.434	337.781	339.222	323.883	173.969	362.952	290.867	382.68	317.001	410.788
PVP01_0717500	230.109	230.734	142.471	251.04	374.248	173.101	194.03	292.394	69.3195	57.9752	154.628	82.5046	232.07	184.144	454.549	101.168	104.855	145.816	116.182	208.152	177.961	206.985	318.021	201.209	83.1964	49.5406	221.397	102.15	180.765	186.909	148.967	163.724	57.0405	181.382	186.249	136.263	62.7972	157.955	100.578	104.481	81.7451	117.773	209.825	174.851	89.734	54.9417	48.5588	179.735	61.207	230.348	184.834	200.952	60.5616	79.9427	211.115	124.336	82.891	230.298	447.232	167.262	154.823	196.515	101.971	165.22	255.553	203.619	157.357	129.942	108.796	192.585	208.907	210.09	169.49	195.687	247.319	117.426	63.3375	253.716	230.958	172.585	250.37	187.562	111.379	246.391	170.637	202.931	86.8812	153.676	35.6938	181.988	345.674	218.973	75.853	81.4493	153.385	137.124	122.979	259.247	199.721	217.038	189.126	220.943	178.362	42.487	215.174	109.947	485.922	287.43	148.559	205.439	219.858	221.325	216.377	170.82	270.13	206.659	216.421	163.208	325.449	244.477	125.224	108.843	124.001	96.1127	172.63	245.781
PVP01_0717600	4.33812	17.7434	164.788	112.879	36.6326	111.305	41.6268	32.7829	86.6472	57.36	50.065	150.439	159.863	35.6746	24.2238	168.914	141.481	6.03103	105.341	15.3551	6.39018	15.3534	27.4995	17.778	115.388	141.057	43.719	150.86	33.0809	57.8255	74.0388	83.3119	140.015	13.7401	74.4121	68.2403	161.289	91.0589	133.402	125.17	112.599	209.796	90.9112	88.3195	120.5	114.51	106.853	28.1796	126.92	57.0305	24.0753	146.016	63.2462	145.01	29.5319	207.661	187.601	81.556	57.9697	123.673	120.48	16.2198	189.92	51.7499	14.4529	8.89033	27.7284	359.787	265.987	43.9159	62.3943	9.90293	84.8312	26.8553	70.7009	151.406	116.108	23.2923	41.8907	32.5756	16.7887	11.29	66.1695	1.52661	42.7236	32.372	234.582	31.2377	107.663	6.22362	271.31	19.8857	102.469	28.9255	100.499	141.456	240.351	32.9399	17.7386	36.418	19.4302	23.3324	189.487	153.786	8.79704	93.8247	106.861	81.4953	84.7632	14.325	18.6045	45.4908	39.6454	52.1807	48.4236	28.6234	19.0275	45.6263	48.0777	220.041	52.5974	204.184	171.119	127.957	134.887	0.858718
PVP01_0717700	0.342488	1.92805	1.68618	1.62199	1.45517	2.92565	1.54624	0.395035	6.34814	4.17645	0	5.12415	4.06675	1.36129	3.15116	8.11063	4.40939	1.38081	2.89625	1.07073	0.0914397	1.61411	1.72279	0.180902	4.80328	7.91303	3.34446	0	0	2.75816	4.79525	2.58078	8.50087	0.891854	1.62254	4.16261	3.28242	1.74643	4.09965	2.67205	3.923	10.0321	2.82545	3.20811	7.54561	3.51515	3.70667	3.50638	2.21821	2.15566	0.297146	4.61907	1.17726	4.57132	1.04955	13.9128	7.53934	2.52898	3.50978	3.11438	7.20062	0.436887	4.00144	6.09391	0.667735	0.418242	4.73121	7.83051	9.50388	1.09289	2.78283	0.755761	4.92591	2.08284	2.05767	16.0483	11.4581	1.27578	2.0358	2.86854	0.771845	0.738528	4.2082	0.218448	2.75369	1.40371	9.47675	1.51363	0	0	3.35041	1.27352	1.86192	1.99817	2.77354	1.26345	16.1078	1.27256	0.898507	1.29093	2.47141	2.28942	3.03378	4.48936	1.23672	7.95601	0.772282	2.26162	2.16368	0.568737	1.6097	2.00291	2.89424	2.88596	2.78431	0.326037	1.13265	1.70689	3.09777	4.10779	4.30078	33.8229	7.39203	4.79261	4.83987	0
PVP01_0717800	123.366	79.7605	142.614	257.563	120.479	91.5254	61.0555	98.4758	51.9775	39.0116	64.6986	132.796	142.564	52.3949	94.0065	73.3926	89.2065	33.0509	79.0084	79.3349	137.194	70.0982	146.294	82.5877	46.5024	69.7278	97.4859	90.0189	133.803	116.185	94.6225	92.0436	72.7615	91.9451	130.601	84.4069	45.9908	85.5802	101.196	91.6472	66.4174	90.2242	157.803	91.4317	49.4202	47.2851	65.2796	65.5051	92.2222	154.973	73.7268	202.5	38.1443	68.79	111.808	114.365	93.0982	119.467	142.786	90.2275	52.5145	108.558	150.13	87.8912	76.2759	71.6235	54.4886	185.492	151.514	74.6496	96.7555	72.5799	83.7256	44.8934	178.89	49.656	46.4906	92.8774	70.254	64.9396	166.048	50.0139	43.1981	60.5771	86.3219	87.1528	84.2119	65.9431	58.1744	106.987	231.001	119.143	53.2628	39.329	100.002	140.207	99.3897	208.137	84.2429	73.1041	56.2699	130.137	57.5618	58.471	89.4593	44.7056	376.378	85.8223	105.62	90.8103	80.2039	79.5128	88.6895	94.3507	163.805	72.7104	101.222	71.0495	80.1161	94.3419	28.8743	57.122	170.462	58.655	122.62	38.4506
PVP01_0717900	24.8255	30.3523	31.1796	62.4913	18.7866	18.9831	33.7697	25.0113	19.1572	10.4343	14.188	24.7838	18.9073	27.2719	34.4952	45.229	24.2849	19.6093	32.0943	49.2074	31.8147	28.3346	72.8415	32.1129	17.29	11.9984	32.3706	21.8975	44.4265	32.8711	30.9282	29.9867	27.7469	39.6756	47.2845	28.7361	45.1578	25.8349	22.4391	19.7639	12.933	30.4997	31.2084	39.0015	12.2784	27.9065	29.2441	37.7613	14.0631	49.1998	36.3084	63.2052	12.1906	26.1612	39.2891	25.1041	18.5207	52.251	25.9217	24.5712	22.1559	33.3484	13.4698	34.2855	27.9213	32.0077	26.9775	24.0739	35.4722	39.4477	20.6747	20.5711	22.6518	27.114	54.9934	11.3953	21.357	25.9688	32.9265	31.6843	31.6048	28.4051	13.2804	40.3292	24.9371	29.0711	51.5467	31.1236	10.5513	34.6625	48.3731	58.2131	22.5856	10.4723	23.3701	48.7192	21.5423	32.8943	35.657	33.3408	33.6349	21.5848	24.6833	23.908	43.7682	14.7117	67.8151	26.0958	22.0605	34.4386	41.1037	35.95	30.9722	33.8315	35.0475	30.6747	44.6466	21.311	27.8618	36.9644	10.8157	20.0137	50.3011	25.3683	30.1293	31.4103
PVP01_0718000	220.522	202.498	107.557	154.987	204.778	131.478	153.241	191.969	51.7831	36.3863	129.062	49.8711	119.946	178.615	190.693	68.1106	76.2477	66.7954	87.0758	209.665	247.648	216.495	253.581	181.139	36.3212	36.7462	194.943	44.2015	229.261	176.67	117.499	104.815	46.0382	245.219	174.035	124.941	23.0912	111.814	61.8121	54.28	49.2591	48.8902	173.156	102.538	39.215	33.3417	26.9546	176.602	20.9398	148.774	208.661	169.134	36.1048	21.9171	187.087	41.0015	39.5842	166.048	212.568	129.198	90.5747	238.897	37.2232	183.765	241.989	233.441	176.894	37.5134	57.7856	81.8928	169.42	180.048	137.054	170.691	158.957	22.3257	28.9818	207.33	175.219	165.871	243.108	199.254	50.5594	177.778	133.927	177.081	36.8196	178.505	23.2146	187.213	59.5327	257.998	81.533	83.5733	136.377	113.249	38.9208	256.401	193.516	203.117	183.626	196.259	166.66	28.4557	222.916	55.9689	191.822	129.426	160.078	228.609	209.879	150.928	187.376	164.311	213.517	195.395	203.959	173.719	201.109	114.095	30.2552	43.921	79.4629	46.5054	138.307	206.684
PVP01_0718100	107.671	151.687	66.1181	75.1327	108.13	64.1211	109.325	112.311	109.113	63.1119	62.7499	25.2753	61.6749	107.521	115.002	95.0716	34.3076	164.201	65.3197	120.986	75.866	131.517	87.5562	124.623	40.4867	16.562	78.8568	43.5574	56.7134	87.7724	59.4815	52.4324	17.6166	118.025	65.1474	93.2162	25.2371	76.0895	20.1381	18.2616	24.5128	93.5045	103.63	116.27	96.6917	52.6517	10.133	113.108	17.3256	106.074	105.499	73.3958	89.3074	44.9508	134.701	66.7939	76.5084	109.032	104.387	57.5571	81.9177	101.443	16.1651	77.0139	141.671	116.241	86.5389	12.3319	26.4806	125.481	89.1766	121.638	46.7464	129.593	117.189	26.323	55.2073	153.63	138.514	86.4047	80.2857	151.924	139.007	166.314	125.109	70.8951	50.568	92.0667	10.0361	97.9229	40.2999	103.791	52.1722	51.503	66.4189	40.1518	23.9861	57.126	107.584	133.896	128.367	99.4078	64.2747	10.9577	118.33	113.505	33.9903	56.4166	75.7562	76.3131	127.529	108.139	103.193	82.7644	111.405	149.737	117.781	86.3238	91.8826	80.9374	174.887	32.1966	25.2596	120.416	74.7633	171.315
PVP01_0718200	60.0252	40.8437	103.767	186.309	145.537	102.326	51.2973	203.241	74.053	44.5646	52.6935	128.938	218.274	46.6343	353.308	149.722	109.695	20.6707	67.1178	52.3205	81.7696	40.5253	224.68	39.3696	114.472	87.0975	104.62	142.852	112.079	73.5929	95.4538	89.9921	116.376	60.1714	112.224	90.9436	109.517	80.467	124.481	93.3978	99.5674	148.104	76.3476	112.636	102.701	69.4179	105.394	53.2829	94.3389	111.946	46.8749	93.6917	56.6946	109.596	60.0857	146.661	104.217	106.433	285.362	90.2759	107.449	57.2885	163.53	70.6557	35.4366	34.0225	67.1332	145.182	149.191	163.605	57.9035	28.7647	129.116	47.6761	100.402	191.288	100.733	40.7915	74.0497	78.8621	174.277	36.2963	62.4026	21.1019	68.3271	68.5915	148.019	77.7568	59.106	55.0039	368.786	136.87	90.1929	29.832	92.9419	119.52	106.9	128.887	45.8169	47.8307	28.6204	52.4867	80.9772	99.3896	58.3523	78.3711	519.594	253.285	73.9243	54.8056	52.8286	89.5738	69.069	77.3469	101.879	49.9129	75.9444	73.5227	238.46	202.958	41.6059	160.19	112.747	107.63	105.337	38.039
PVP01_0718300	6.57914	11.3748	16.1956	56.73	70.14	40.5864	16.4654	60.1928	17.9684	12.34	18.3182	32.9295	123.466	23.7468	190.082	42.081	30.7661	5.18112	19.3294	13.9598	12.8291	12.9615	75.4512	4.1465	53.8732	19.3641	49.3395	98.2735	26.3239	22.5174	37.3158	17.6833	22.6815	11.5605	34.8084	19.4673	41.7687	30.5926	25.4988	33.4024	46.9943	73.0703	33.0345	27.5168	30.698	13.3808	34.7708	28.8877	19.1279	38.6844	5.42939	33.2508	10.0831	36.6874	23.1514	66.7195	40.9805	49.097	162.53	41.3241	69.254	6.69085	28.2879	14.5865	13.8226	5.91347	7.21332	61.2216	51.4041	34.7674	33.2929	5.24006	55.4725	16.2014	36.3385	83.7804	19.721	11.6138	29.6696	30.4011	47.6353	4.69888	17.1632	0.712757	27.4036	13.1104	78.5361	11.4824	13.1764	6.84464	168.677	66.9516	27.338	4.84318	52.433	42.2719	63.3674	33.4903	11.0426	13.7512	6.04782	12.9977	33.2843	24.1342	7.42667	30.5018	162.226	134.487	17.1605	9.37121	9.39329	44.7657	26.7428	17.3314	36.6278	9.69387	10.9874	19.4646	129.106	137.165	14.7343	42.5666	76.5773	30.9052	29.6688	9.14113
PVP01_0718400	10.0514	13.9306	34.0573	22.1901	16.6006	21.6443	13.941	26.7184	22.6993	8.14009	15.1905	32.3916	33.9698	21.222	22.004	33.4123	26.0874	4.19215	28.422	9.21045	19.7721	9.5589	28.688	8.72648	34.2966	25.5256	27.1172	20.806	18.2178	19.3423	17.0657	14.3647	33.9491	21.47	14.5045	22.233	26.2977	14.5074	27.2702	23.4358	16.4475	31.1576	18.8242	23.579	24.3403	19.269	34.5941	26.3178	24.8001	21.296	9.09658	23.5674	14.0981	17.308	12.7272	30.3615	22.4271	17.0978	29.8843	19.1733	23.6176	9.63478	33.1157	14.2213	11.7631	8.88852	20.661	40.4265	63.6882	14.7467	18.0969	7.71207	20.1775	16.1039	22.2698	29.2337	23.7711	11.2326	14.7269	22.0052	26.4536	12.9963	17.7447	5.67415	21.7286	11.5776	37.4091	21.126	14.8611	9.34633	63.2917	27.7093	46.1647	12.9033	42.0276	34.9489	36.5341	16.1771	13.9627	14.6525	9.58747	10.9152	22.259	34.9037	11.1648	20.4643	32.6168	38.3369	25.1811	16.2437	10.4007	16.6661	17.4285	14.8786	21.6453	15.6177	9.37574	17.3314	24.4179	37.0217	15.9588	37.4888	48.625	32.9809	17.6685	5.96892
PVP01_0718500	251.086	268.076	148.913	213.658	252.513	134.902	185.506	180.879	70.816	51.4283	182.498	77.3206	140.631	220.625	214.821	79.385	84.5776	112.758	127.853	250.599	260.945	213.536	292.102	157.222	67.7078	43.6317	195.427	122.918	253.061	191.244	129.013	119.401	45.186	266.43	194.014	142.139	40.6852	141.023	86.4973	98.8725	65.3783	70.2444	189.87	174.225	61.5491	43.1428	46.8446	196.215	42.9745	235.758	170.831	192.176	51.0719	42.6823	241.011	96.9317	42.3104	187.003	206.049	133.5	171.233	301.896	90.8962	223.468	213.999	210.006	194.431	86.6947	94.8793	165.742	219.582	182.668	108.977	246.988	184.533	44.4639	33.8348	207.06	193.128	177.854	250.991	219.875	56.7626	250.696	203.568	220.249	103.246	172.162	43.5924	199.413	120.187	242.348	137.791	89.4947	197.692	173.799	61.1091	243.387	262.219	290.343	216.232	228.909	196.865	96.6386	246.467	79.7612	171.401	171.494	178.265	235.396	235.994	169.4	214.794	177.228	214.265	202.892	230.597	207.087	209.6	140.145	71.3383	159.413	129.351	73.0636	178.567	299.594
PVP01_0718600	268.827	225.411	294.204	238.049	223.433	202.841	145.229	183.636	121.097	124.67	174.626	299.594	301.575	183.815	106.234	269.624	292.831	78.0668	174.717	239.453	239.952	267.123	190.933	295.995	240.803	224.518	276.576	270.355	316.499	297.055	289.936	287.692	267.237	250.824	287.687	259.689	228.364	166.62	211.93	114.002	264.393	325.496	302.328	315.119	254.285	188.738	196.369	258.777	243.323	155.149	239.303	271.002	99.0983	217.56	233.167	346.79	308.901	242.803	282.76	255.068	258.318	239.684	230.698	233.118	297.198	210.714	179.046	311.717	318.03	254.248	221.82	208.499	307.849	196.262	239.204	262.788	196.022	272.327	276.236	256.682	336.108	244.03	157.585	112.8	258.448	305.483	305.406	232.006	148.696	247.812	115.477	275.137	157.316	75.6724	196.95	346.62	274.221	472.493	227.93	115.123	247.885	282.971	157.545	139.576	302.89	167.845	227.757	183.274	280.344	249.179	233.924	234.586	261.682	303.523	355.433	276.224	371.45	154.475	170.123	198.972	65.7415	151.512	198.9	180.348	276.408	101.685
PVP01_0718700	48.1686	85.507	248.165	177.566	14.098	143.696	206.125	82.5794	345.745	155.496	275.666	436.504	486.779	248.897	19.2129	464.605	478.777	39.6185	280.597	68.2092	36.9179	139.305	94.8491	25.4889	600.077	325.106	237.697	1468.4	119.116	183.195	434.257	239.094	345.491	94.8797	248.982	288.349	546.159	104.58	349.602	194.406	485.269	626.641	246.342	353.348	414.878	231.582	464.026	220.165	322.123	157.783	37.5287	255.004	221.065	327.414	155.382	644.46	388.276	159.053	37.4308	303.846	620.487	56.2967	379.967	196.55	114.269	90.8594	147.473	599.452	397.981	334.292	253.003	66.6022	331.849	167.16	151.288	1185.69	356.645	92.4278	152.635	398.132	35.9872	81.4806	257.656	12.5355	292.605	110.542	747.19	190.973	285.373	31.8389	332.681	69.3283	640.118	71.9575	430.749	499.425	545.773	92.7229	151.366	139.133	93.7029	191.044	307.77	490.265	47.9158	431.583	67.4251	436.276	250.796	75.5694	145.536	163.51	218.143	153.892	76.7755	123.282	74.1926	172.373	184.642	347.469	220.355	878.235	585.151	407.978	291.185	3.02197
PVP01_0718800	84.6884	57.5722	48.2337	50.9164	67.3091	50.8152	40.2051	31.2497	24.4683	21.3513	44.3743	41.782	58.3071	43.2732	26.793	64.0476	53.9369	20.8058	37.3351	64.2702	97.6268	56.0254	86.5572	70.2866	34.5181	35.9959	64.9849	44.8078	110.667	79.3456	75.9636	64.8008	36.0806	75.6669	64.5585	76.2178	41.731	42.9967	39.5388	28.8485	32.2698	51.4033	56.7013	62.3859	34.4514	35.9804	29.4217	57.1499	31.7609	49.9647	64.7417	58.6079	20.1144	32.8428	67.4049	61.6754	37.8057	50.5815	38.5444	45.6177	46.4693	99.9784	38.2813	89.6179	40.7643	47.04	47.8887	53.143	43.8165	44.5503	65.3928	37.01	54.1523	28.761	44.9383	50.9536	27.3618	44.0076	49.8471	62.1183	112.728	48.0227	28.8735	23.7461	50.7377	70.0245	54.3814	55.3886	16.6516	69.2775	34.1664	93.1618	38.8263	25.9606	50.0897	57.6507	30.4797	122.095	77.6211	40.1495	39.2338	69.6502	42.8555	30.515	101.778	32.9134	41.8918	48.3783	57.0312	83.86	70.0655	44.1915	56.1693	74.7659	122.455	46.3414	97.0782	42.9647	49.5107	38.5387	18.6599	41.4405	43.7572	46.0483	57.7631	33.327
PVP01_0718900	136.852	67.365	226.95	219.851	133.299	118.42	87.597	302.717	78.999	61.5165	108.448	155.663	266.153	79.9098	233.025	179.847	192.409	40.1554	113.561	73.9358	160.793	76.4723	376.612	61.2168	120.183	120.29	163.394	151.412	276.099	117.462	145.971	140.268	155.351	109.532	174.034	137.56	132.337	131.587	143.899	165	118.953	165.208	122.895	163.46	106.511	85.519	132.993	75.3514	135	206.56	73.9564	200.619	80.9212	96.6314	64.5493	156.858	158.507	153.061	190.783	135.07	122.42	119.255	197.537	111.982	44.7774	62.6576	121.832	208.111	249.325	75.1219	82.9131	59.5128	117.152	52.3586	194.413	175.771	158.385	74.4915	89.1041	86.5901	265.039	44.349	81.0563	9.40532	89.8022	97.4413	207.04	105.614	78.8343	122.579	357.594	300.01	167.363	45.4954	148.494	280.023	195.861	284.07	80.9451	60.1127	41.0694	94.0173	102.835	112.793	123.354	108.173	392.708	269.061	125.656	106.97	114.107	98.0867	94.2381	137.911	185.936	78.0686	138.205	128.93	160.44	209.939	42.2319	194.349	297.326	123.808	150.84	59.4022
PVP01_0719000	104.642	94.0517	55.0681	73.4557	112.479	56.0886	56.8583	97.8294	26.2672	20.973	56.7244	27.9544	62.7852	51.531	84.0856	40.3998	37.3791	33.6255	49.1751	110.227	113.752	89.8281	107.017	112.821	16.0255	16.1262	68.5769	26.3057	83.9967	88.7005	72.4395	73.2087	18.7885	101.029	92.9205	65.03	16.5964	59.1983	27.3911	21.9197	28.1047	28.8064	88.5336	47.1472	15.2801	18.3776	12.7493	71.3129	14.0603	77.7888	90.0528	62.3783	16.0349	15.207	93.8446	18.4681	18.6238	82.6797	95.4499	51.5518	41.7913	109.366	18.7179	80.6937	93.277	99.4336	73.6734	17.3896	34.7007	103.298	77.5307	64.7269	60.9944	68.637	78.2059	13.2478	8.27627	73.4572	95.1839	72.3103	125.742	89.8216	18.9614	64.0162	66.8109	101.362	26.1017	101.443	10.3905	73.5969	41.6243	105.062	28.0503	25.3312	54.3535	60.8398	16.2157	145.686	95.0872	71.9631	86.7056	101.046	57.6004	13.3237	118.619	35.9167	106.273	62.7762	61.2427	108.921	93.2201	79.6382	83.621	82.82	121.503	93.2236	113.854	63.7935	83.8757	60.2373	7.98809	24.1811	41.9516	15.1417	67.9196	61.6721
PVP01_0719100	23.1668	24.9511	46.8477	100.32	81.7724	70.057	42.9943	111.109	48.5413	27.5434	47.1158	72.1138	163.267	46.2397	201.526	91.0321	68.0741	22.1505	49.9337	28.1819	20.3077	33.1175	110.099	16.2833	116.15	55.0067	108.792	239.658	63.0382	41.4344	60.4709	30.9455	54.7429	27.0385	91.2438	44.3932	86.8817	36.4204	61.5638	56.7952	88.2041	125.847	54.1383	52.122	74.6441	44.6935	76.639	62.1856	53.7711	62.9036	16.2863	65.4016	36.0917	80.0691	50.5887	100.418	65.3993	65.8873	164.043	65.5957	118.393	22.8552	46.7873	40.2779	33.1928	26.3403	20.9138	99.9608	101.313	94.6716	62.3326	14.6158	95.6267	42.4113	56.1757	274.605	56.5721	34.5644	43.0196	104.682	57.5337	26.1517	50.8801	5.45111	100.085	27.8722	110.477	35.6798	32.1572	18.8366	234.931	78.0291	78.1557	18.2149	101.521	77.994	117.317	50.1399	38.9274	31.6452	27.3115	34.3866	68.4043	64.3961	20.0491	51.2284	186.326	169.308	44.5286	22.5723	31.649	66.1643	56.9656	34.7267	43.5372	30.4223	18.2318	32.6752	147.719	178.43	40.2453	127.678	196.976	74.9557	55.2814	16.8206
PVP01_0719200	496.608	578.399	464.358	487.356	525.107	271.318	514.637	270.623	237.078	201.035	411.64	125.239	153.794	511.481	276.75	231.081	234.806	494.807	268.716	538.918	506.699	573.239	148.491	479.345	117.153	82.9691	390.724	65.0298	373.391	400.421	305.561	299.378	85.7496	502.453	419.507	323.969	122.881	302.337	177.635	195.248	115.784	197.996	459.674	347.9	260.197	194.517	62.3322	476.451	94.2697	462.374	562.803	548.697	222.481	111.785	551.095	148.409	222.374	500.293	430.507	340.757	293.36	509.771	113.145	450.065	619.782	586.663	394.396	134.559	226.411	269.985	448.84	587.037	338.497	519.844	518.897	96.383	132.125	585.078	510.575	416.616	287.558	500.22	298.509	591.605	407.988	446.109	128.279	438.012	73.4953	499.752	244.145	234.873	175.563	244.584	348.115	394.282	67.7444	314.586	557.205	472.026	537.309	467.737	366.987	76.0932	516.741	257.227	298.574	124.509	492.83	551.752	558.437	476.084	487.245	398.451	521.371	522.848	486.883	341.4	338.852	244.533	325.023	65.7765	180.54	270.634	276.789	545.316
PVP01_0719300	162.17	192.832	100.318	113.525	140.197	92.0098	144.928	108.86	66.5089	29.1253	94.2479	20.1006	69.3816	160.452	102.391	62.0647	45.3486	121.42	76.2575	157.214	174.862	180.16	91.7452	131.872	26.0384	14.2269	120.573	24.1943	129.605	122.087	93.5034	93.0303	12.1912	187.381	132.467	109.357	19.0457	84.4924	44.8949	59.1779	39.2048	57.5593	148.549	87.4558	65.0567	39.5474	16.1558	153.879	21.2355	141.538	162.264	115.794	55.224	23.5078	161.072	43.7395	46.0797	151.08	125.356	96.3772	86.1865	173.52	34.0091	132.194	173.749	185.028	135.707	30.216	27.2438	153.978	136.15	155.273	102.411	162.972	141.142	35.6733	30.7138	162.147	166.52	112.386	149.57	167.304	94.0015	184.236	159.172	133.391	24.366	124.317	16.4584	168.719	54.9802	150.598	75.1681	112.162	133.314	78.679	14.6407	102.991	175.094	142.834	150.267	154.618	89.5029	20.9648	167.678	70.8707	61.8006	41.4013	116.268	163.234	155.553	139.459	156.007	119.865	137.849	177.987	155.622	192.109	113.753	75.9572	85.7596	23.6924	45.9116	71.668	81.88	172.561
PVP01_0719400	1340.76	1341.33	1096.2	808.115	1140.84	769.46	971.602	911.158	449.704	264.161	1240.88	360.742	400.288	983.035	548.772	550.723	574.381	401.748	766.95	1292.02	1032.56	1162.5	392.677	1109.58	283.555	254.839	839.101	279.147	793.696	896.483	785.55	784.121	283.064	1249.09	1177.46	572.793	272.666	660.747	385.499	470.969	342.184	361.464	952.726	664.901	361.128	355.488	176.096	1007.03	246.397	1215.95	1232.55	949.024	311.25	263.647	1157.09	280.583	249.126	1123.62	870.439	696.453	587.449	1193.85	350.054	1022.62	1116.62	1207.94	1287.25	315.114	606.055	835.956	1038.62	1456.37	599.154	1347.47	1090.64	311.285	208.239	1295.83	1100.32	1041.49	689.981	1601.29	393.932	972.342	1032.71	1048.37	481.37	985.136	203.456	1288.79	674.169	689.243	938.996	1712.09	1101.59	876.741	316.305	635.221	1474.87	1302.33	1208.86	1114.56	887.8	306.128	1219.08	382.447	335.807	308.031	1079.39	1341.54	1208.4	1023.05	1070.64	934.043	1137.55	1257.11	959.47	1681.32	815.96	591.014	210.367	397.299	476.899	310.409	703.384	1202.9
PVP01_0719500	13.6966	10.8011	43.1041	44.2048	8.29864	25.1248	16.0489	18.8337	28.0752	25.9085	23.4794	70.5786	51.9948	21.288	7.80828	50.4939	48.5129	12.9931	30.5565	11.0828	19.8472	11.2506	20.7305	8.00053	52.9818	38.1606	21.355	78.6726	24.5825	26.5872	47.6791	36.7947	50.403	16.9369	23.5377	40.1266	38.3511	22.1852	50.0694	24.9339	39.9028	66.4593	25.2575	51.7762	51.7726	28.8503	40.3045	22.2161	41.1492	18.7388	7.4562	48.3541	28.4328	47.7231	17.7769	69.1756	58.1879	21.6157	11.7834	39.8475	46.5606	14.3542	62.587	20.6808	7.21408	7.87112	23.474	63.752	55.3773	22.2816	21.5305	5.80775	41.4957	11.0277	31.8401	61.4111	43.307	12.8051	17.7374	29.5915	24.839	8.41646	26.1788	0.822219	23.8462	16.2466	63.6794	29.3166	31.2552	14.8978	42.6659	27.3624	35.0405	8.41628	34.3802	58.9155	64.7359	36.3017	13.1518	18.0543	3.10072	15.5587	24.7409	43.5848	14.7405	43.3588	54.1633	46.819	27.7206	16.4118	10.7194	20.941	23.7574	25.3458	20.007	15.3908	25.3059	19.3272	18.8499	37.8754	20.9092	48.8764	41.7343	51.1649	48.6197	1.85
PVP01_0719600	182.472	127.13	117.877	131.101	119.02	119.711	83.1952	61.1518	88.295	58.1975	95.2949	152.992	121.771	97.8381	51.1643	131.017	119.52	57.8573	79.8314	106.657	202.639	101.71	166.02	112.278	110.997	75.9834	117.684	147.165	255.263	130.4	148.881	117.285	98.7037	205.108	208.326	168.24	72.8276	93.25	114.445	59.8685	126.545	142.131	134.01	161.862	97.4304	98.6185	118.282	128.097	122.544	109.68	111.884	147.006	77.7605	81.6758	121.066	186.624	110.221	112.406	78.3356	139.369	119.46	223.422	125.903	175.75	132.122	147.5	122.149	128.662	119.764	82.0459	133.878	74.7696	158.322	70.4486	109.37	119.545	77.8508	113.373	106.101	134.168	219.021	108.594	73.6741	22.6288	112.073	138.342	151.293	142.811	75.0826	164.004	96.32	162.216	171.745	44.5207	161.989	163.599	104.563	296.037	148.188	105.664	122.971	181.688	126.457	85.5322	159.229	94.9164	93.213	103.649	135.071	139.895	138.247	90.1407	125.644	182.021	170.137	140.977	218.84	148.156	107.325	99.7271	50.0576	163.795	144.112	120.591	169.112	63.5005
PVP01_0719700	148.867	206.901	98.6353	110.198	155.82	87.5943	152.181	69.1205	113.358	118.84	75.3663	53.167	60.8047	172.588	97.6784	120.319	76.7046	245.349	95.2438	202.351	151.391	177.33	37.948	169.399	72.5856	31.7219	127.173	35.3913	113.606	154.065	93.6288	88.5485	31.4595	190.226	112.011	176.556	80.5965	96.497	46.0113	39.1452	54.3822	108.699	146.859	138.167	134.508	142.712	40.499	153.835	49.6554	131.658	154.489	127.917	130.269	75.394	199.588	83.9041	143.173	144.022	159.4	101.349	126.906	203.922	37.7017	162.36	197.84	156.915	136.093	33.4283	42.754	118.55	140.797	145.827	100.229	175.324	149.692	34.0596	135.909	157.884	146.954	131.329	68.8911	154.823	174.901	192.143	145.272	150.445	69.3199	166.375	22.6324	145.138	24.9662	61.4139	37.101	37.8975	69.9556	104.005	34.3094	136.571	168.543	156.579	144.241	156.815	85.2227	20.1143	182.202	121.362	18.0657	36.1324	125.103	177.278	180.29	135.396	168.287	133.092	169.247	148.597	162.373	71.3241	99.6638	75.9766	182.679	42.7278	34.8627	155.099	96.5418	194.835
PVP01_0719800	98.1765	104.688	83.8228	90.5949	117.311	70.1072	73.6877	63.8556	40.0389	39.0831	77.9676	60.919	81.4768	75.7968	38.5599	71.753	45.7323	52.6714	54.4935	118.958	126.259	92.1867	114.043	112.185	44.2939	40.3456	90.2232	74.5414	154.217	112.004	71.8083	70.6214	36.4556	127.415	96.5153	88.3007	32.8518	55.3227	50.7082	46.4219	37.2523	63.8229	101.553	65.9419	49.159	27.105	29.865	100.976	39.0159	71.6446	95.0547	90.3876	33.3466	33.1897	98.7642	60.849	50.4772	88.9869	84.3942	70.8188	72.2134	137.859	53.8005	103.682	92.4689	117.312	87.7839	45.4861	52.1842	122.176	96.2259	92.623	66.4428	56.0086	85.8733	53.3375	28.5613	52.6163	95.426	82.4171	132.986	100.32	49.7993	47.5216	81.9795	97.9185	65.5948	96.182	22.1845	100.455	52.1333	113.751	71.7269	52.1795	89.247	84.8578	47.9759	163.663	135.195	103.476	89.6059	136.847	73.617	36.0097	113.256	36.8088	53.0844	69.1871	84.7974	101.886	102.182	81.1926	104.843	83.3306	121.695	103.619	132.94	69.558	95.0785	67.6768	24.7707	57.4834	50.2523	55.6181	104.115	90.5883
PVP01_0719900	109.208	73.7916	108.007	135.486	73.7425	71.7151	64.5555	116.165	68.5015	35.5981	109.464	91.6055	144.595	64.9435	74.131	82.2034	87.9457	26.8342	39.7226	46.5447	67.7134	81.1717	225.711	63.4655	105.218	63.4846	129.013	174.536	121.254	88.8056	109.375	72.4714	57.6388	59.4596	110.154	68.3348	67.5665	40.8614	63.6847	64.9098	70.5061	105.441	81.4001	99.0366	58.6073	46.74	58.1329	83.9221	52.1833	84.0999	69.7517	97.4428	52.6806	66.5758	82.0388	107.694	70.4544	72.8588	66.2137	82.1586	92.6855	80.3229	38.563	69.7892	55.2452	59.0348	63.4376	110.78	102.255	90.5444	86.4975	66.8655	107.533	57.0941	83.1332	187.127	48.6366	76.3369	78.3166	82.8043	163.735	68.3623	50.575	30.3871	95.334	86.0015	122.002	82.4403	34.3316	106.473	95.2673	197.993	201.393	74.744	126.41	138.167	104.613	172.84	106.912	69.9035	63.1956	104.361	70.2061	73.7972	95.6542	72.2213	106.796	86.7467	90.2252	85.8035	89.0346	74.0921	85.9748	88.2766	78.9634	78.2008	101.147	118.194	75.4099	104.405	20.895	119.229	151.215	71.5692	89.2418	37.2019
PVP01_0720000	339.237	279.69	189.231	215.004	264.387	220.528	195.201	140.901	87.1938	67.022	220.292	128.491	175.281	224.6	141.763	114.107	153.914	102.409	139.776	300.667	359.52	301.38	229.486	314.146	95.1145	69.4987	219.138	178.561	277.97	280.002	223.565	229.87	72.6545	345.759	268.78	209.675	50.0501	170.854	115.396	93.2207	117.858	95.5366	220.352	189.549	79.8482	68.8924	80.7846	283.236	75.2998	189.929	270.475	220.168	85.5891	97.4097	290.072	133.592	121.955	252.965	206.076	212.619	140.97	380.619	67.5977	285.644	322.046	330.737	264.934	113.17	88.6431	158.377	226.156	245.411	210.96	197.078	184.068	134.685	68.767	273.65	234.207	207.979	309.121	256.811	76.3153	198.468	243.254	329.103	104.219	228.95	49.1331	264.97	79.4502	263.782	126.735	119.504	195.309	211.35	116.935	400.923	292.801	246.028	254.442	351.807	213.901	60.1869	300.11	97.5354	150.428	139.044	225.44	317.93	293.448	195.458	263.871	273.289	341.986	288.818	331.681	293.496	219.874	139.471	38.2976	108.45	70.333	69.0489	271.415	231.67
PVP01_0720100	147.395	185.444	77.7274	135.456	173.603	92.1567	129.458	113.934	51.4633	31.0655	83.7315	30.2312	90.7487	161.993	142.179	65.8768	62.1255	87.8065	82.4591	188.59	188.288	188.906	164.482	140.12	27.7253	16.0757	147.937	37.1262	161.322	128.407	96.5519	98.2623	23.6986	195.073	135.67	108.655	20.2168	101.905	46.8651	33.2597	36.3609	59.5689	140.98	106.385	53.8349	32.1543	14.6621	151.784	22.0721	134.578	165.385	123.554	34.3942	20.9103	181.964	41.674	35.8343	147.2	187.073	97.7507	105.339	188.049	28.0089	146.795	206.079	166.555	131.152	25.679	29.5625	66.1141	145.773	147.736	109.321	135.082	138.899	18.2162	20.5435	154.094	140.429	134.846	171.339	139.684	57.9896	162.469	128.95	169.093	35.8956	158.338	7.30604	141.674	42.0923	182.132	48.7533	67.4538	102.259	90.8008	26.6892	198.2	176.44	166.984	135.163	173.206	97.9276	12.3535	184.406	73.1183	101.965	87.2244	125.46	171.637	172.861	131.672	156.318	133.814	184.206	127.236	158.19	121.84	143.606	82.5169	52.5621	29.6041	56.7318	53.4336	109.617	171.556
PVP01_0720200	181.382	218.889	164.535	218.092	210.209	151.904	153.36	181.523	123.107	102.877	147.984	79.6242	149.005	183.076	176.836	73.9704	62.5865	139.144	104.832	271.102	321.888	224.984	346.229	142.595	73.1417	42.7492	192.797	37.7518	249.245	182.126	153.878	130.926	35.8618	276.152	166.047	187.796	59.1709	146.656	112.117	87.0615	72.789	81.8814	212.802	126.613	83.6407	59.1681	64.7435	197.476	54.2145	215.157	215.859	202.994	117.05	54.1475	235.03	69.6189	78.0714	212.937	201.205	128.324	78.3902	266.89	71.6843	221.383	239.511	202.926	217.057	72.0082	103.465	196.766	208.415	215.104	139.681	146.716	196.753	17.25	84.9298	216.782	220.749	180.432	345.407	215.326	114.025	160.255	188.693	157.609	71.0107	232.859	38.9913	240.021	154.255	390.986	164.694	127.589	189.506	172.775	56.6575	317.545	258.777	239.565	177.098	246.631	175.955	48.1594	248.404	99.7703	415.608	132.69	145.356	233.576	263.084	191.966	206.184	219.924	210.856	240.715	249.268	236.676	222.907	139.82	102.087	57.3464	69.5234	97.6438	176.616	212.646
PVP01_0720300	102.896	143.983	66.905	79.6861	145.01	87.9736	103.368	84.6916	153.999	165.589	82.8812	46.8778	56.9206	135.061	102.077	92.7222	52.3617	179.217	59.5893	125.164	110.813	123.909	66.9846	115.631	90.1561	38.0849	79.976	21.5553	74.0512	128.2	72.5534	63.7014	34.1044	109.628	98.8431	137.751	94.0467	68.0328	32.4225	36.7096	62.8105	75.1027	95.5103	86.8828	143.561	153.349	39.756	121.951	69.7705	105.546	118.225	92.0563	193.018	131.771	131.33	62.1606	122.08	107.889	135.068	69.8564	83.7855	140.26	32.2766	107.63	124.997	106.451	91.1852	17.3553	20.3516	132.364	104.186	123.365	58.1078	126.808	107.744	11.6041	135.875	119.461	115.8	87.8058	85.8913	99.7704	183.077	167.431	122.194	123.27	31.0992	91.1136	14.7896	109.47	41.9106	58.0132	51.496	43.9638	58.4793	56.5648	39.3918	111.823	129.807	119.425	121.516	113.892	80.0678	11.5933	111.609	102.111	34.1749	40.8828	75.9382	110.28	115.005	101.377	109.134	106.543	118.233	120.762	144.079	102.13	112.07	77.7861	177.257	24.0196	33.406	118.012	84.2772	127.943
PVP01_0720400	226.787	364.202	215.991	348.879	389.913	227.88	332.516	363.475	546.451	400.695	228.486	165.492	246.93	361.138	390.036	363.066	181.377	614.846	158.842	319.753	284.076	365.363	340.658	329.26	287.145	123.201	318.04	158.623	262.718	319.589	208.406	167.73	111.076	300.497	274.011	397.924	280.195	176.852	171.823	127.754	191.588	329.795	314.433	298.269	499.147	431.339	146.035	405.008	232.658	309.384	297.735	325.814	552.714	327.553	339.916	254.966	421.081	373.292	456.874	238.797	293.329	346.536	123.856	300.52	376.586	330.474	304.878	86.5229	118.511	399.18	282.343	403.52	255.527	364.96	350.029	156.751	382.773	368.808	357.774	265.358	287.24	349.664	507.459	387.289	317.559	310.967	188.253	438.558	65.4318	347.291	325.874	317.639	267.444	248.356	279.19	208.184	140.273	288.34	311.761	337.448	302.249	276.797	267.375	77.0305	279.827	336.715	473.764	243.642	259.901	334.551	356.834	340.851	329.446	309.773	333.452	326.884	333.324	380.792	373.343	322.596	669.386	139.799	127.414	410.324	241.617	436.912
PVP01_0720500	16.2018	57.5777	493.66	270.466	42.6409	69.3817	146.019	61.218	254.639	190.91	96.352	459.078	174.124	112.425	41.2254	498.227	430.13	97.3054	292.919	21.7746	36.1566	30.0748	41.7457	36.1787	334.308	402.894	84.2508	162.32	59.5183	156.117	192.584	246.776	548.687	36.7148	119.369	222.358	451.111	207.895	532.413	313.832	244.091	466.34	144.262	349.516	376.494	452.993	458.324	113.709	362.051	194.91	61.9956	227.27	244.658	425.024	63.4732	481.644	604.044	110.423	79.476	286.573	174.058	45.4684	614.962	121.178	52.4288	43.1186	106.758	551.954	721.494	84.5033	101.079	41.793	155.473	76.8678	215.604	269.118	457.557	52.9437	80.2182	88.04	54.4926	38.2298	241.406	13.8261	128.079	95.7137	620.022	131.726	289.851	41.0638	443.786	29.3956	221.416	80.8359	256.62	394.476	320.01	87.6234	42.2118	111.832	52.4093	60.5006	161.828	504.467	36.928	246.262	246.414	102.931	303.212	56.1599	55.5058	90.3938	84.6204	162.585	59.375	108.444	64.4684	105.416	59.2913	191.82	183.81	421.289	373.805	503.418	178.536	22.4497
PVP01_0720600	520.387	723.257	501.262	653.691	778.677	433.645	549.026	622.883	253.655	190.882	403.421	311.505	540.133	610.996	836.788	395.666	379.746	287.983	446.245	645.629	573.033	596.904	664.321	446.156	191.991	129.349	567.265	304.656	535.351	483.124	448.048	431.458	268.223	549.285	614.671	374.541	303.561	448.691	321.084	310.442	323.219	505.014	591.433	476.255	260.701	237.993	267.657	615.046	232.445	613.695	606.446	583.077	183.079	309.864	750.229	407.382	360.27	653.754	756.371	473.666	522.681	586.404	344.579	545.506	600.413	577.515	432.616	441.67	429.35	720.982	610.951	555.895	496.331	506.378	649.351	404.409	276.182	561.356	561.618	533.963	617.171	486.713	278.315	613.104	478.313	539.576	408.937	501.359	180.54	454.422	689.123	682.554	315.467	302.317	517.66	474.856	310.847	563.507	669.462	616.736	482.54	495.401	527.58	226.322	623.103	352.51	789.451	530.838	472.835	579.291	619.476	558.319	611.6	432.385	629.507	535.089	473.275	462.444	710.197	619.383	252.003	332.5	347.899	322.791	418.249	686.043
PVP01_0720700	4999.64	3007.58	1350.76	3044.58	3355.02	3425.35	1606.16	2027.9	1548.45	1272.3	3630.51	836.437	2092.4	3121.57	2373.01	1239.63	1815.13	2575.55	2139.08	4657.47	2797.58	3558.18	2583.71	4566.12	1310.09	631.237	4495.64	1095.92	3504.61	2865.62	3086.7	2605.67	626.221	3707.17	4550.09	2093.44	1234.85	2475.22	1443.81	711.18	1533.03	1239.88	3726.5	1814.94	1284.55	1245.86	962.288	4563.79	610.188	2011.81	2035.28	2433.43	1656.93	1057.35	3366.03	1065.53	1063.25	3747.21	2487.06	2756.4	1892.89	4247.03	611.551	4683.71	2843.23	3033.57	3432.85	969.102	711.94	3542.09	3947.44	4174.99	2946.85	2457.4	2886.34	1292.07	906.594	2932.32	3346.99	3306.48	2770.34	2878.73	1472.64	1995.55	1959.88	4553.51	934.516	4476.43	451.379	4749.39	981.726	2573.1	2803.49	2527.01	2245.33	1988.02	1101.36	3210.39	4085.22	3032.81	3068.04	3396.81	3355.31	724.276	4612.71	1704.72	1659.04	1802.62	3063.81	3825.48	4211.77	2585.13	2531.03	3400.49	4045.53	2892.9	3652.06	3978.14	3592.01	2416.86	1284.35	922.758	1586.08	1089.45	2740.55	3147.26
PVP01_0720800	177.524	447.116	905.989	929.875	51.5814	576.368	877.435	332.172	1062.48	718.259	1016.22	1754.76	1378.38	985.753	87.3442	1478.85	1649.15	175.566	1002.98	289.525	189.276	507.601	348.22	97.9848	2145.68	1469.35	974.608	3262.33	482.895	730.033	1649.04	921.772	1526.46	390.497	835.522	1134.51	2243.26	471.679	1507.09	789.339	1554.83	2231.92	999.509	1349.79	1539.04	897.608	1855.85	851.083	1103.98	467.253	181.476	1037.08	906.092	1271.07	712.752	2727.14	1534.16	680.263	131.233	1217.1	2294.39	182.664	1599.43	658.812	425.761	380.757	334.978	2034.76	1724.9	1029.21	1018.5	187.061	1485.98	731.911	581.103	4081	1796.81	378.063	599.758	1666.76	156.366	297.356	1039.21	34.4411	1334.74	350.293	2605.3	619.058	1001.14	123.466	987.741	282.558	2058.83	311.65	2048.37	1586.1	1867.57	351.765	487.639	467.956	471.35	781.294	888.482	1633.6	226.733	1881.55	383.871	2059.88	885.56	294.396	557.855	737.962	768.352	591.539	298.662	438.038	228.206	588.431	514.136	1237.21	946.932	2772.79	3010.74	1523.64	1059.46	60.8276
PVP01_0720900	94.1629	110.787	43.8297	56.1394	69.0493	50.8558	67.6427	25.8018	25.6043	14.7662	66.6006	22.1382	24.7567	53.6841	23.1326	35.879	40.3314	12.3334	30.3523	68.5899	94.1801	103.774	29.5081	77.8619	22.1218	15.0469	56.5447	24.102	65.0762	86.1171	62.7075	62.9332	14.6961	80.905	101.448	55.5381	28.8604	47.7112	20.4546	22.3751	31.2859	32.154	59.149	40.2144	18.1657	17.0886	16.554	65.7698	14.4175	43.6661	103.386	47.9457	17.4159	13.8262	125.817	34.4713	16.9629	63.2957	49.9267	44.8414	37.4764	86.734	14.9913	71.6076	77.4932	119.621	36.7846	25.1592	23.8749	17.3879	84.4076	77.3137	43.841	50.6955	54.6586	36.7317	13.4326	61.3921	83.4054	70.4005	88.8047	88.1597	21.143	56.2183	72.3508	94.8965	35.2014	45.2065	10.54	50.1575	15.711	51.1878	34.8205	20.8754	65.587	51.606	22.8825	83.9028	120.348	83.0458	66.9137	85.673	63.9337	15.3951	104.941	25.2607	7.58781	34.4045	64.5748	94.5612	122.592	56.2789	80.2697	70.2191	103.222	68.4357	76.8977	43.4032	68.885	37.6859	8.40318	27.3109	38.171	17.95	53.6299	37.8651
PVP01_0721000	2912.79	3061.42	2261.81	2237.07	2947.07	1529.34	3003.07	2260.24	677.297	490.925	3244.56	425.574	828.685	3235.17	1692.38	831.141	1360.19	1045.62	2081.8	3242.85	3088.49	3214.69	1661.21	2157.98	221.176	246.549	2358.45	168.584	2477.87	1467.21	2031.72	1958.67	448.868	2529.33	2587.11	1122.99	330.837	1822.08	823.868	1227.08	577.393	493.133	2960.42	1066.62	411.318	546.546	158.88	2591.71	271.754	2995.4	3474.85	2665.04	472.066	254.644	2577.11	309.538	285.906	2852.97	2155.91	1619.04	1631.16	2282.31	318.835	2431.83	2913.8	4008.77	1885.81	467.111	900.908	1484.77	3159.22	4354.46	1407.25	3069.06	3393.94	187.423	218.163	3182.31	3121.59	2379.96	2266.81	3607.98	789.913	3907.12	2225.73	2137.43	327.635	2124.43	350.558	2716.82	1026.91	2631.66	1466.91	2179.86	2397.16	1931.94	313.205	1373.18	2847.31	2997.78	4644.92	2032.28	2550.58	499.198	2739.83	1111.1	665.792	988.372	2968.02	2798.99	2652.31	3636.86	2538.01	1974.02	2041.83	3161.79	1960.21	2464.58	2259	1166.45	364.016	356.811	469.529	459.192	1048.71	3849.9
PVP01_0721100	121.251	117.628	82.4804	77.7262	150.615	101.693	145.064	267.501	231.507	343.78	124.631	169.024	196.238	161.474	273.739	184.238	160.741	286.54	105.208	141.474	153.507	161.863	300.516	88.0432	166.02	103.552	161.576	226.189	185.794	130.411	156.801	108.436	197.818	134.556	142.202	229.758	252.264	109.852	117.605	90.755	187.958	172.187	115.409	165.637	222.991	281.309	122.11	111.62	410.256	143.233	108.682	132.813	312.666	212.324	106.214	203.796	224.879	143.047	193.953	102.322	168.857	102.299	151.789	123.694	193.649	99.382	135.154	104.751	105.943	152.553	119.599	99.6562	95.8283	122.11	123.057	112.007	278.066	106.034	152.933	118.357	208.571	92.1376	301.553	112.543	181.761	118.761	125.205	138.907	93.6056	132.114	160.83	156.903	101.679	60.8331	117.978	127.84	152.729	163.146	83.9007	153.698	126.404	113.599	132.741	114.181	91.9002	218.562	194.041	268.702	106.098	86.5598	141.176	105.643	98.8182	131.622	85.0266	147.345	173.005	76.5252	215.38	157.781	301.027	128.714	159.501	271.634	142.386	189.852
PVP01_0721200	84.9917	88.1139	60.2993	95.3924	112.181	72.8407	78.2285	139.667	43.0663	23.0922	67.4683	43.5156	99.7239	80.825	154.108	59.8925	49.4979	60.7345	50.2006	92.8278	83.0294	89.4136	110.337	65.3073	46.775	22.3063	88.557	78.5506	73.5255	63.1057	63.9903	48.4493	27.5474	87.1447	84.8995	59.1426	31.5058	56.717	46.0356	36.977	46.8982	59.3157	76.2687	72.5469	39.9922	25.5504	27.8636	85.2497	26.8133	92.1761	78.9732	76.78	34.0089	28.9929	81.7656	52.8527	33.9365	87.2766	160.942	65.929	82.9164	80.387	38.0178	72.3906	82.1369	76.2873	83.2083	44.9723	48.0974	117.732	80.8522	74.3718	67.9896	96.9234	88.9721	86.1414	27.7618	86.9307	86.9304	82.372	112.263	101.765	40.3918	96.6539	85.6858	71.631	60.7314	88.3689	21.6997	81.8832	128.009	88.4141	83.4577	55.9681	94.6171	74.3322	50.0352	86.9309	79.51	85.6532	71.8554	77.146	71.1021	25.8583	78.1487	55.0492	155.507	107.907	62.3189	75.9659	91.6183	92.7015	85.8706	65.1132	71.5177	91.452	69.9551	97.9501	127.363	105.738	41.6812	55.6082	110.216	55.8348	63.3402	106.995
PVP01_0721300	116.19	115.138	68.3751	88.3916	109.126	71.8651	78.2035	84.2723	18.5436	19.1973	53.9987	34.0348	83.5411	88.8101	121.431	37.9131	43.0188	34.7391	68.7852	135.997	153.528	114.29	146.44	88.5846	21.1788	20.5237	96.9366	18.9299	150.577	106.722	76.5048	70.4966	29.5164	136.687	100.448	72.3629	19.9003	79.7785	37.6812	38.3772	28.4535	38.4689	77.6797	63.4395	28.1941	20.0387	18.1061	85.9759	22.8898	89.6168	106.453	88.5794	17.9006	18.8819	117.197	33.4345	30.0132	106.056	106.019	66.2705	46.4314	115.191	32.8303	94.5095	99.4293	100.252	78.6806	40.2993	39.5346	71.4315	105.038	67.7491	75.3975	66.0578	98.4437	9.57351	15.6022	82.7074	89.9099	90.9749	170.703	76.3803	29.4696	71.8426	79.5884	113.519	27.2029	105.311	13.3307	72.2204	27.6337	108.981	22.6973	13.8079	45.0752	66.9048	29.1599	167.931	93.8229	103.953	71.7922	112.614	71.752	25.2007	149.354	34.8219	107.363	73.4703	82.6779	133.006	127.627	87.274	108.088	93.77	128.806	70.8533	102.176	35.6935	111.078	61.0708	13.5252	24.1244	46.4932	22.2052	80.5026	90.4479
PVP01_0721400	6.76007	13.9957	11.8035	14.5598	7.28681	4.44562	5.67812	6.52792	17.1923	11.9286	11.2747	20.0441	14.045	5.53451	4.91798	18.8406	13.0783	12.6765	13.2945	8.35536	18.3003	6.58592	37.2397	4.318	7.34942	9.08071	13.5974	41.5237	17.5342	8.63065	14.0873	5.38474	5.53849	9.22975	7.44788	18.4705	21.8473	6.41324	14.3491	4.90616	8.74653	18.4199	10.808	21.4197	17.7511	14.7908	3.40291	5.95521	5.81836	8.48147	3.40994	14.3118	7.56547	14.2813	3.75275	22.5493	19.0866	14.5108	7.39904	11.3175	27.2558	7.52033	18.6125	4.03539	5.04035	7.1674	13.5833	8.986	28.8598	21.0698	2.83865	2.42839	10.0781	5.50699	14.1679	5.89327	14.2009	5.62193	7.89121	1.3655	24.659	4.06804	6.43891	0	6.9246	6.57226	25.5985	15.9802	5.77777	20.7121	30.1433	43.8433	22.2214	1.04824	14.4627	18.9452	12.0226	57.0611	4.83927	5.57714	0	7.42637	10.4444	11.7756	6.48784	10.956	43.3904	19.7247	12.6822	10.2685	9.66246	8.58095	8.02772	12.6974	29.2794	5.98637	22.0765	10.9691	13.082	18.0731	1.97417	11.0897	33.9313	26.5591	9.73862	7.2197
PVP01_0721500	287.81	286.221	163.112	188.653	260.083	157.453	222.882	216.259	214.93	157.741	190.259	84.5202	136.469	240.351	182.555	176.786	117.679	320.871	139.017	271.479	237.887	224.567	243.59	247.827	102.749	71.3614	212.37	88.8843	229.211	236.138	169.739	165.969	58.0921	299.787	221.404	217.081	118.406	154.783	89.4518	75.8113	90.8595	158.719	186.285	217.187	197.772	155.929	71.4456	239.327	60.1091	220.011	232.364	206.095	211.222	107.814	255.597	154.088	150.876	226.531	213.138	173.286	200.075	278.717	64.0084	233.659	225.334	252.395	257.542	89.6025	81.1893	282.314	201.521	243.218	138.883	280.5	214.431	62.4441	145.516	274.679	236.906	188.781	226.328	265.144	241.064	249.328	222.057	241.459	119.27	218.812	27.7758	312.294	102.481	262.388	154.454	140.38	203.126	162.163	80.3969	263.431	304.872	252.218	211.024	269.471	205.349	54.5301	255.308	152.634	108.512	112.444	192.843	222.935	261.843	220.451	240.472	214.051	263.594	238.922	267.537	222.952	209.15	152.63	222.544	125.338	79.8956	216.242	187.818	244.371
PVP01_0721600	130.305	158.204	132.371	229.436	313.241	138.326	138.515	397.59	74.0777	61.6719	217.526	76.91	279.179	137.261	474.966	120.198	133.583	82.8026	94.0939	172.668	220.964	186.755	400.676	202.302	52.5473	39.2761	154.289	68.3076	233.228	206.008	142.418	165.598	56.4435	169.315	176.189	163.601	42.5591	148.423	100.289	148.866	86.2884	93.6306	290.021	119.43	79.1086	36.0816	51.0636	155.427	37.7485	216.612	173.132	183.881	44.3611	35.0538	310.484	83.3751	78.8693	237.729	448.435	166.674	120.113	178.257	77.5345	131.633	227.506	171.271	145.552	77.9398	121.744	154.1	137.561	311.732	119.981	177.157	187.867	62.4237	39.4622	143.911	178.355	89.5383	310.61	161.588	96.6214	176.668	165.13	229.778	77.9775	126.032	45.0502	140.487	324.719	228.333	104.864	113.81	103.748	140.438	78.1067	278	155.04	154.703	184.252	229.433	117.392	45.9081	198.434	102.35	549.477	373.878	187.475	201.099	128.538	213.165	202.801	175.533	225.835	320.748	362.06	134.585	289.356	237.915	71.4464	93.9728	77.8728	76.2627	141.516	154.541
PVP01_0721700	59.133	42.004	23.1345	50.2308	71.9146	37.1261	31.6203	52.908	18.1631	12.9339	28.8493	16.4855	48.2432	33.9122	84.9526	30.2501	24.2616	42.232	18.119	40.8912	69.1952	49.3674	81.6254	41.9427	7.50337	8.05106	47.5508	16.2271	74.5624	49.1738	33.1765	27.3141	5.9521	57.9343	59.7305	39.3233	5.26251	30.2072	13.4615	16.4767	16.726	17.3211	45.6473	27.6232	20.4726	7.00843	4.26655	43.1564	5.78391	52.2586	42.1795	43.08	15.0994	8.04416	68.6974	16.5227	15.1586	55.1005	92.9824	55.4684	28.7994	67.0263	10.3083	48.6406	45.6399	44.978	35.3485	14.3807	15.5075	46.3649	39.2007	46.9754	33.0477	37.3179	42.548	15.0418	8.61985	40.0897	41.7331	35.0098	86.6219	41.3503	28.371	51.2946	39.8664	61.1787	14.2945	53.9477	1.03488	43.151	40.3277	64.237	8.72572	14.6448	20.7967	28.3067	17.4426	69.3512	48.2539	40.7943	34.1365	42.653	28.4351	9.80762	59.4393	17.1707	95.3951	42.9534	36.0438	51.483	43.7047	38.2045	47.0245	40.0774	62.8695	48.8137	55.9604	17.8929	63.5201	43.9689	12.7296	16.685	16.4094	15.6898	39.378	34.9149
PVP01_0721800	15.9344	14.8557	12.1836	18.2308	19.3968	10.5253	9.80997	11.6959	7.71938	2.61699	9.68801	4.39743	10.2385	13.9829	18.104	7.57994	9.08586	9.73376	7.05301	12.9572	20.1756	17.8893	31.0789	6.88626	3.95032	2.26612	21.808	8.6957	25.5347	11.8302	8.2818	8.35212	1.15985	21.6615	15.584	13.6937	1.15694	10.6184	5.41871	3.53178	6.32102	5.91359	15.768	10.5537	2.65957	4.23315	1.74197	14.2744	2.6806	16.9326	14.4009	14.7543	2.9046	2.8377	23.7925	8.11246	6.20051	19.3132	19.7016	17.8836	9.37098	17.8241	2.82074	13.9437	15.7949	15.8227	12.3099	6.68997	5.15353	27.3496	16.0206	19.0462	10.6157	14.7413	12.2085	2.2626	3.02895	18.7962	15.3875	10.1106	24.6476	14.6639	10.3827	18.4789	9.11504	15.2881	6.93741	15.0714	2.21825	14.0903	12.7538	14.5883	5.25011	5.03063	12.7476	7.5705	3.60034	12.4646	10.8942	11.402	13.9374	17.6451	9.62375	3.08934	24.6596	2.80422	17.3121	11.16	14.3725	18.2419	18.0248	18.8256	17.711	12.859	22.304	20.8	27.0242	11.5511	15.8684	17.5382	3.7897	6.81223	5.21088	7.98546	14.3482	15.5916
PVP01_0721900	72.3289	120.664	56.7467	73.394	100.232	172.562	106.418	57.203	164.836	172.218	77.1006	144.177	71.1518	98.4102	74.429	66.3607	114.777	169.678	185.633	90.3062	91.3595	97.8169	62.3308	189.987	91.8239	206.448	78.8472	40.6253	77.8808	142.947	66.9207	172.186	266.827	89.6804	72.5145	128.157	120.601	285.21	185.516	263.588	185.665	77.5424	87.4546	77.1098	123.039	220.68	150.685	102.171	215.149	93.7497	151.241	67.029	170.745	175.752	115.499	77.2151	110.253	85.0777	101.061	147.722	81.13	140.134	248.189	116.715	105.373	97.9691	148.76	159.383	107.555	199.759	89.1188	87.3286	99.5962	90.8801	90.2141	45.5856	146.108	96.5058	86.6015	83.1215	84.838	84.3682	134.26	110.747	91.6562	151.733	46.4216	79.2134	253.903	93.9764	51.1016	97.4158	109.37	465.878	81.3862	51.0047	189.35	97.6477	112.871	116.385	92.3296	97.4529	80.321	198.344	139.281	163.353	41.6323	46.0866	96.6092	106.94	95.1753	79.7741	94.0946	139.979	99.0956	82.0417	106.419	130.17	90.4797	61.7872	172.292	39.5338	27.3877	82.2729	153.731	88.6248
PVP01_0722000	20.4772	60.2292	266.013	221.76	75.8978	90.3839	178.192	145.875	223.012	112.994	163.054	322.728	211.654	150.491	129.639	349.403	373.861	29.0878	232.628	35.7132	24.588	35.5581	70.6431	20.175	369.275	354.225	254.433	585.952	58.352	179.122	221.046	185.484	336.917	57.8196	166.377	169.961	393.526	148.918	411.809	367.119	265.979	440.135	125.46	345.616	327.258	250.098	352.143	124.918	260.736	117.534	38.7544	234.496	180.528	306.734	87.0012	471.128	343.124	142.85	168.572	295.874	338.378	32.9561	436.893	115.375	50.8412	53.0363	73.6574	450.78	432.346	151.678	125.866	34.4168	216.779	114.802	144.913	608.527	428.44	42.8425	95.8623	183.917	33.1885	56.7397	167.738	2.16554	191.755	85.058	528.785	133.639	246.958	30.6542	410.603	40.2415	313.206	37.4946	221.746	337.392	580.794	83.1614	56.4121	97.4862	48.9997	80.5697	192.667	497.23	27.2201	274.814	249.964	278.15	193.25	75.1742	79.9407	119.547	138.955	108.77	65.8677	108.174	34.3328	76.5671	161.095	306.758	198.519	800.071	609.135	344.02	177.868	4.87249
PVP01_0722100	132.696	93.3712	141.464	112.588	123.109	92.1803	127.401	101.342	88.1289	57.6862	93.073	113.014	144.849	139.812	103.212	139.53	112.527	51.0209	115.286	193.154	126.749	92.4914	158.978	85.4637	77.7537	73.4882	117.903	223.558	158.701	198.353	110.424	76.2879	108.273	177.952	170.438	149.487	106.774	95.6435	107.052	117.068	89.9311	127.32	105.768	112.433	79.2867	69.8131	111.2	125.535	82.13	76.4007	100.306	169.913	76.4351	91.6222	112.873	148.331	111.552	164.031	122.139	88.6706	103.034	124.532	94.8607	110.318	105.349	103.763	140.581	106.525	115.48	63.4577	120.208	75.9969	124.808	79.8193	86.1684	70.3112	77.7202	89.9032	161.968	105.095	149.769	81.6709	63.3079	50.7362	151.612	169.717	156.324	114.154	60.0742	122.223	132.994	153.186	199.514	78.0515	167.31	122.658	115.995	293.37	130.491	83.936	58.7049	172.572	110.097	101.786	129.288	104.991	230.406	169.223	138.416	239.919	205.789	95.1527	173.741	113.448	140.625	122.708	175.869	160.918	135.611	158.574	30.9315	175.667	102.426	104.918	149.786	57.0784
PVP01_0722200	25.5776	48.5182	333.995	315.792	41.3299	33.427	64.2706	52.9488	28.6731	19.3711	22.8865	77.8875	104.774	22.7046	27.3358	41.92	70.3512	11.7081	79.2546	21.3004	45.0288	24.2726	59.5038	15.1029	73.7537	40.6446	27.4233	96.549	97.082	33.5727	51.3719	51.417	84.1531	31.227	79.2395	43.169	44.4243	87.4255	116.318	144.872	49.3472	91.5503	181.524	97.902	49.5232	40.7915	41.1	20.1257	64.5896	213.112	52.0868	191.216	17.2768	45.7477	33.1473	109.007	65.1938	88.0425	60.1559	67.2456	26.3007	31.2739	116.982	41.8973	19.1147	44.8294	37.4235	192.276	445.362	10.6924	74.3175	33.7663	61.2284	17.0629	237.887	33.4957	27.6519	49.1783	38.5811	16.2845	62.8784	20.9539	22.8731	12.6808	16.8675	24.8574	105.852	29.3707	51.3112	36.4007	420.884	68.3204	77.4196	14.5224	157.746	313.973	63.5497	191.997	22.7385	79.7921	12.8957	32.8516	70.2461	53.125	32.7266	55.7844	309.281	32.084	189.813	25.905	29.9226	80.1249	48.3183	50.3972	28.0661	100.054	45.9171	39.4667	33.2035	99.8914	22.4412	59.879	125.356	51.4928	46.2704	16.0292
PVP01_0722300	268.701	268.186	443.872	277.145	226.798	147.694	269.243	120.612	144.016	145.27	237.095	234.202	144.449	233.518	109.973	357.249	310.547	99.2599	247.579	299.396	307.101	280.65	190.668	217.645	183.936	205.093	190.746	42.9069	389.439	293.308	285.404	265.042	383.652	370.41	304.134	253.649	278.455	273.528	338.376	261.272	148.151	313.451	262.804	244.517	239.677	215.441	291.286	249.482	226.57	280.167	325	294.22	151.51	184.478	293.934	302.442	379.413	277.5	147.352	263.498	170.228	286.535	349.16	290.343	271.371	274.038	266.432	309.706	482.584	154.591	290.507	327.721	193.423	209.615	364.489	94.2759	274.114	249.886	252.999	216.881	301.763	262.783	172.939	196.881	219.05	287.637	374.287	279.477	150.804	235.881	228.414	255.201	101.463	49.8655	212.583	332.45	165.301	264.133	237.152	296.652	275.084	235.361	236.258	320.819	302.85	202.555	157.115	111.881	371.411	335.13	313.547	239.967	283.83	290.374	294.455	325.476	266.959	128.11	216.379	195.841	95.5746	225.023	228.55	259.652	181.773	205.156
PVP01_0722400	419.585	515.504	398.105	394.344	624.92	423.866	482.312	452.388	288.151	266.321	324.873	300.6	461.69	466.4	571.866	401.659	359.018	380.052	387.886	423.381	481.931	467.945	379.254	456.874	307.812	211.061	405.862	233.19	395.568	440.689	351.589	353.855	271.523	457.569	423.315	441.634	331.516	412.09	267.565	252.318	239.66	451.87	439.259	506.156	359.461	394.853	241.865	416.171	238.483	520.429	512.806	430.735	298.12	291.921	439.237	355.754	396.304	436.268	632.377	428.599	453.066	478.601	309.231	447.467	526.195	518.588	384.476	441.231	445.017	380.253	426.269	427.861	346.754	532.139	479.468	208.732	328.795	497.693	439.429	355.37	456.487	454.787	436.152	487.604	445.379	465.44	387.281	397.468	136.198	320.496	447.802	290.358	145.955	104.257	288.009	449.881	300.802	482.703	443.455	557.789	425.345	481.45	558.503	263.025	425.72	366.926	404.899	469.712	417.537	475.219	431.692	446.023	417.538	393.605	495.159	400.751	422.153	256.952	523.288	466.362	371.273	317.929	341.523	434.876	416.239	540.915
PVP01_0722500	47.2885	44.7155	28.6897	45.2592	53.4652	39.73	41.6854	33.6759	23.7758	11.0247	27.2973	25.9665	52.0158	40.9288	57.6453	36.9406	26.4024	17.3672	28.1119	41.1995	50.9105	41.004	52.3545	43.6099	25.8995	20.8729	47.7406	51.7168	54.4874	48.285	38.734	42.6897	22.7253	46.8069	38.0942	43.8816	20.6424	32.7656	25.2089	19.7913	20.0499	51.1483	40.3414	39.535	28.2079	18.9538	19.6843	39.8385	19.0869	42.0896	42.4607	38.2872	16.7813	18.9937	46.7355	39.4386	29.4696	43.2358	78.2974	40.5133	45.0199	57.9108	36.2612	45.9599	45.3932	43.0189	26.7361	35.9103	25.5418	66.8964	44.3781	33.9034	41.5006	35.3484	36.1847	26.016	22.4179	36.0862	36.9856	41.3648	50.2439	34.6784	20.6815	33.6421	40.725	45.5701	43.9338	30.5132	9.96791	39.9921	61.2433	42.3136	18.7347	13.8825	45.8612	39.6395	28.5502	54.7377	52.6543	41.303	31.0843	58.8063	41.4434	18.7918	48.5412	31.6879	66.9146	50.254	35.2849	45.2778	43.9531	37.601	42.9601	40.6207	54.4752	36.3827	49.24	34.7551	53.0177	48.2432	10.6684	34.269	23.7599	26.6446	46.6606	35.306
PVP01_0722600	119.946	140.531	59.1611	90.2327	127.995	74.5129	93.0229	71.2229	22.4356	11.6467	65.3007	13.2371	52.2734	100.604	92.8069	24.4851	36.3098	29.7047	64.1937	116.541	111.094	144.957	103.764	141.767	9.43097	4.55971	116.242	27.3792	114.694	125.594	68.2808	67.8967	4.63508	140.967	93.5993	65.9529	4.62347	71.003	29.5292	30.1099	20.3807	22.5472	87.7971	46.0096	13.044	15.154	1.26571	100.934	8.44013	95.5867	121.607	85.8378	15.3763	4.5431	123.786	15.1761	11.234	96.6115	112.058	69.5239	60.4861	142.656	14.3013	107.148	135.096	120.68	83.0104	12.2504	18.5355	114.755	102.944	103.356	61.9952	108.476	77.6406	0	3.81478	109.128	87.8222	74.1166	111.526	105.917	30.1763	121.96	75.8576	125.607	12.4151	93.8093	6.98437	108.868	31.576	126.546	43.3925	59.3612	64.78	54.0904	18.7816	132.695	121.191	102.606	103.801	108.743	59.0487	6.56989	168.709	32.0913	53.6386	42.8612	87.8923	122.01	150.629	75.5744	110.205	102.916	149.355	106.168	106.301	110.246	90.6528	53.0769	15.9708	10.5182	26.5035	15.2643	82.0445	109.261
PVP01_0722700	155.531	175.781	83.2661	113.883	153.748	95.8151	114.164	79.9217	48.4617	21.9558	87.083	33.1101	65.3177	151.393	81.9549	42.4834	46.3716	36.0722	77.5722	143.381	132.497	151.853	88.6484	168.976	21.0296	10.9102	133.691	82.3534	88.3201	141.221	95.1364	111.345	11.86	153.772	107.97	94.0432	16.1972	87.8255	41.4266	32.7694	36.2761	29.7724	117.552	68.0626	25.0508	16.3253	10.4006	148.24	15.085	114.953	156.417	122.26	16.5733	13.3086	152.004	31.0111	16.5126	127.301	118.894	86.1813	59.8732	202.172	25.914	129.851	172.328	157.094	122.399	27.7199	24.6157	185.578	125.113	150.818	99.8425	128.992	116.767	59.626	6.15293	159.977	145.105	118.296	115.784	158.491	33.3876	140.386	142.971	157.439	28.6187	111.267	14.3099	127.412	36.7609	99.5308	59.7201	70.9259	94.2891	80.2543	31.7786	185.624	190.701	128.769	146.343	212.919	94.2247	12.1003	187.797	39.8364	69.8505	54.4872	110.584	155.73	154.226	112.787	136.382	105.423	153.409	142.146	139.348	116.629	97.2911	63.3971	10.6112	30.1541	32.1848	22.764	123.396	112.708
PVP01_0722800	127.618	82.9511	59.0005	65.0577	77.3659	90.23	57.2153	64.0456	35.6023	22.5022	79.4893	36.4474	61.4652	57.866	62.1244	46.8291	49.7574	37.8745	47.7168	102.224	123.794	93.2911	123.545	71.6831	30.879	17.5625	80.0351	85.092	138.874	97.8787	83.6156	78.1435	20.2817	123.327	86.626	96.4729	33.7628	53.6773	51.2679	25.3579	42.5478	33.634	65.16	50.6644	31.4151	21.4501	16.9452	62.4294	21.4195	50.078	83.3243	57.9755	29.6964	19.2827	92.2909	40.425	26.8569	52.8518	69.7836	51.1026	45.7415	123.927	20.906	83.5757	73.3709	107.277	114.015	53.4252	38.4044	20.0739	87.7655	76.5342	72.3135	46.1942	59.9679	55.0242	14.0307	73.9869	73.1246	70.6159	115.798	85.0082	29.8876	43.4411	55.9451	102.032	46.3286	115.378	19.0094	110.214	66.9551	130.448	75.4667	42.9239	77.8149	65.2369	49.0062	184.369	97.2025	72.4181	58.1049	130.08	83.0287	27.4342	104.998	31.6624	100.771	70.8967	70.476	123.454	107.289	67.8554	76.4611	106.578	100.857	103.842	142.664	101.204	89.1169	69.5858	15.7992	50.8835	45.2584	22.4929	91.5119	53.4455
PVP01_0722900	105.125	117.97	117.055	163.728	171.173	84.0259	107.988	149.313	54.8307	44.1798	65.8323	98.1824	168.367	108.059	232.552	128.989	98.8052	79.5785	89.7446	115.749	117.743	115.038	168.613	90.6899	81.4886	64.4826	120.977	85.5564	169.374	101.114	73.3608	77.7215	90.5132	87.9308	127.392	104.039	78.6168	103.362	94.3548	64.998	70.7211	184.221	137.247	121.106	95.0919	61.3016	68.8029	102.614	84.0561	158.762	108.867	143.561	45.6428	73.3727	131.725	112.823	114.124	125.749	206.868	131.449	131.8	117.963	98.8462	109.556	113.46	111.776	80.9957	136.329	146.097	102.576	115.622	86.1501	96.1114	107.229	169.308	142.217	63.5483	100.683	105.442	101.752	157.643	90.8741	73.8078	97.6428	98.6433	107.626	125.137	104.51	35.7996	81.4086	148.454	114.906	34.1428	32.1332	90.8412	122.525	76.2576	135.511	102.417	117.174	93.2282	103.59	113.534	71.4587	105.188	89.6196	180.853	151.501	124.797	85.7887	108.136	107.136	105.583	105.997	156.373	104.81	113.99	53.7592	164.341	163.519	66.3111	95.1129	118.953	102.291	100.417	117.132
PVP01_0723000	14.684	19.2051	54.6387	90.0404	94.1606	42.5244	28.0518	89.6955	26.5425	19.2053	25.8611	50.8385	131.885	33.544	242.205	60.3687	51.1024	1.95707	25.8986	25.8748	22.4209	16.7259	136.673	11.8969	53.8388	45.773	116.068	65.8548	50.5	21.7266	31.1279	19.054	46.2122	23.1093	54.3301	37.3262	46.8718	42.4819	50.6974	35.5997	38.4448	121.252	56.9323	75.1214	76.1326	22.5442	43.9551	35.7074	55.019	73.5018	15.7512	54.3382	18.8548	29.2236	46.5531	99.6183	64.7623	56.2454	199.627	55.2502	93.076	24.072	26.7941	39.5325	11.5251	11.8953	15.9962	87.8588	66.522	31.5994	43.0795	8.3551	68.4203	20.0505	87.0063	71.877	24.6849	25.532	29.0466	47.1017	67.1694	9.90916	25.4483	1.73384	27.8294	22.8995	84.8525	18.8788	18.2861	14.4735	107.32	61.1446	30.6121	12.1375	56.7012	65.6304	76.0264	51.6034	15.6554	29.4472	16.8136	26.8459	55.2536	61.9325	17.3115	37.4938	204.468	187.841	50.0339	12.8169	20.3052	37.3775	34.0039	32.5533	44.2703	27.1717	25.1423	19.2087	127.649	132.656	18.4394	68.8258	151.916	47.5245	42.4551	14.7687
PVP01_0723100	37.2718	114.841	130.928	307.948	58.2202	155.241	148.946	108.198	217.759	116.973	175.817	354.637	511.09	286.423	147.942	346.709	334.305	24.1754	148.146	54.5061	44.3	107.621	145.293	22.9951	577.732	225.784	302.059	733.714	133.474	159.918	411.098	190.249	253.9	94.4274	229.451	241.301	404.154	82.9081	282.101	101.897	380.789	604.67	197.422	332.322	276.435	213.472	454.427	325.263	206.116	115.81	30.5735	219.939	125.858	335	212.269	586.952	253.562	189.116	166.018	292.959	719.036	54.2247	305.717	174.212	98.509	99.4744	62.4924	431.973	194.23	328.3	253.326	44.454	639.89	166.688	133.494	491.517	324.619	96.323	140.213	462.249	82.3219	59.8099	188.905	8.27797	363.457	87.078	524.228	75.3731	115.094	25.2512	217.844	130.193	348.317	42.926	377.062	328.907	500.246	101.763	136.897	119.894	101.358	154.55	250.482	301.379	50.2123	328.918	270.425	553.679	135.402	75.2045	96.9921	184.544	284.173	135.651	95.2501	68.9885	50.1305	142.586	262.167	347.535	160.139	598.985	739.295	284.875	289.497	13.3208
PVP01_0723200	133.201	186.6	138.881	150.27	155.824	89.7205	151.072	138.352	101.866	67.9713	112.254	70.5259	122.522	181.792	157.896	136.746	114.045	156.369	123.296	187.577	155.445	144.129	183.044	157.877	68.9555	53.6279	142.054	37.7547	161.835	170.228	116.05	113.149	89.9247	167.254	148.981	164.957	95.4403	114.827	102.286	89.3764	53.6637	135.751	138.981	128.113	151.351	93.3698	71.8506	153.388	49.741	158.884	166.821	157.783	95.7415	62.707	185.493	128.273	113.079	164.758	156.928	125.732	133.2	180.66	66.095	146.328	126.321	159.585	141.872	78.412	118.11	253.738	151.283	175.467	111.258	170.846	170.641	23.8575	69.1368	156.97	158.443	130.811	179.876	147.893	167.745	163.71	165.788	165.713	98.0116	158.008	34.3969	140.006	79.6916	171.086	90.3651	80.378	123.889	134.976	38.822	182.034	184.958	155.986	86.4473	171.908	126.679	80.0119	198.271	133.059	107.379	114.214	152.822	156.912	169.566	145.082	166.611	156.374	170.989	153.746	178.743	153.442	138.877	103.562	165.01	49.6474	101.81	144.171	121.288	152.583
PVP01_0723300	405.983	658.887	1054.37	1209.65	90.8763	745.665	1223.39	544.786	1386.15	780.181	1588.86	1774.43	1348.84	1693.51	137.533	2193.63	2145.23	320.941	958.766	524.469	358	804.061	499.119	177.064	2626.7	1597.83	1630.59	4698.93	656.535	914.566	3104.05	1412.38	1662.84	682.603	1288.52	1766.97	2776.23	571.674	2066.56	690.072	2133.37	2815.08	1060.48	2288.7	1741.65	1614.38	3222.8	1982.23	1650.67	676.007	260.915	2024.95	1203.97	1700.02	976.932	2743.59	1862.11	1114.66	281.662	1645.81	2847.19	301.816	1540.9	874.096	525.386	723.689	815.759	1961.38	1433.95	2624.87	1225.75	339.612	1870.41	1479.02	885.675	4028.52	2527.09	627.327	1008.87	2592.85	297.006	856.372	1369.36	121.857	2452.25	601.777	3481.93	1283.14	750.363	297.457	1218.29	431.673	2606.22	337.637	2202.71	2752.83	2323.48	355.284	942.409	913.883	810.585	1394.18	1398.53	1973.74	500.073	2260.15	433.197	2730.56	1060.4	637.946	994.836	1274.19	1398.85	913.785	428.169	667.292	321.315	1072.06	691.215	1455.18	1207.89	4096.06	4848.94	2641.51	1723.52	261.486
PVP01_0723400	12.9056	26.6238	123.226	78.2001	53.1717	49.9956	32.4231	85.7051	50.7414	40.8012	51.4195	63.0905	126.486	33.9751	195.384	144.813	111.157	15.7671	36.3787	9.57732	20.0472	28.8753	120.536	3.7182	67.6451	63.8145	108.567	260.584	30.8335	37.8824	84.8714	44.7397	69.2009	13.7945	63.4562	46.7395	100.262	52.8463	76.6561	86.1949	103.67	133.317	47.3192	103.459	51.1583	42.48	97.3485	84.8814	72.7307	56.2627	8.65224	78.1269	46.3776	54.5359	20.6892	104.735	84.2636	63.7717	182.426	58.0851	135.856	8.23135	123.468	15.2858	24.5685	26.4261	28.6821	75.1276	193.67	86.1078	27.5396	14.6707	73.9254	47.9472	82.6276	106.286	89.6236	31.7579	51.1419	83.4647	51.8233	15.7417	64.0698	1.99552	78.8826	12.0215	198.736	35.8637	44.3161	11.299	330.544	38.1727	119.06	17.6014	80.3158	106.76	105.274	58.889	22.8452	33.4704	25.3984	21.2624	85.7389	113.999	8.47307	81.7628	123.811	187.23	77.9206	20.9981	21.4913	76.2357	43.4553	30.4669	34.1055	29.0388	11.7396	53.7938	131.822	96.2895	40.5153	102.071	227.9	112.834	67.2267	5.61242
PVP01_0723500	6.61041	41.6542	126.846	83.0272	8.03663	24.8985	44.4773	19.499	134.779	62.8437	72.907	159.597	42.4022	62.1478	16.5513	247.143	140.162	19.2238	94.3069	8.131	14.2349	12.2574	16.948	14.7678	119.559	100.151	48.8297	74.1591	38.3435	78.5198	100.444	85.3708	159.478	15.0845	34.654	106.158	244.07	56.7788	221.656	122.593	87.5992	193.959	30.9923	139.159	179.661	149.225	216.584	155.99	101.269	39.3657	12.2227	54.8074	144.902	146.887	18.3175	226.088	185.928	36.1424	15.1362	112.339	85.8067	11.8883	235.214	39.1959	19.8133	26.8203	58.6829	175.699	198.934	62.2445	44.4175	19.6088	56.6446	42.0728	42.1027	83.2773	209.191	26.8039	17.75	46.9284	22.6637	29.132	129.158	2.21183	60.6123	29.6693	287.746	102.491	110.188	22.5428	124.669	36.2661	90.7268	56.3602	85.9327	83.5522	144.034	76.1229	27.8992	33.9268	7.81985	21.6354	56.1557	206.85	14.2364	82.4441	19.1578	42.2207	75.7291	35.0313	15.4366	37.1798	46.5291	61.4742	57.9851	27.4411	18.4155	72.8029	25.6152	55.8159	122.474	246.145	154.369	289.171	68.7239	2.48832
PVP01_0723600	50.2239	108.529	170.51	208.55	6.87206	170.16	211.687	101.537	318.436	202.393	306.331	446.299	474.494	349.58	32.3129	496.139	399.567	49.3143	195.191	50.4074	38.8914	137.711	79.071	16.6413	634.087	298.53	322.914	1115.29	181.043	198.356	506.379	233.092	343.666	122.274	248.472	318.276	610.566	85.171	297.545	158.327	397.574	774.087	257.368	458.772	454.245	312.662	506.789	289.54	232.862	89.3189	25.4856	197.459	213.09	342.028	225.471	646.015	417.49	174.482	33.9047	313.599	917.877	48.9368	298.518	175.527	150.914	103.428	72.2898	455.299	288.786	353.649	278.918	63.1842	465.552	229.607	112.83	989.989	374.186	97.6163	155.328	444.34	50.7878	77.3958	293.373	8.51093	416.803	99.6949	964.869	131.664	226.47	33.1978	159.18	86.8304	450.869	59.6236	442.683	427.415	447.154	76.1098	150.788	134.369	115.011	182.855	283.185	496.328	49.8408	519.581	40.1183	630.877	180.936	82.6839	122.784	199.784	318.36	149.065	66.4297	86.6252	55.35	137.945	217.134	351.499	269.379	883.087	895.999	494.394	282.956	12.2345
PVP01_0723700	88.8592	111.064	101.55	95.9578	99.7425	136.666	111.848	125.815	317.974	314.695	110.552	178.236	119.894	111.339	113.505	157.255	137.698	280.096	114.377	87.6712	108.963	104.04	138.065	189.603	187.757	170.775	102.352	120.268	103.452	174.647	109.933	164.379	244.782	92.487	88.3249	207.093	225.797	144.495	214.009	95.3426	194.58	146.809	106.746	135.065	273.708	385.003	186.719	112.767	293.681	105.753	102.887	98.0445	348.802	292.509	96.6739	168.814	227.636	104.107	100.476	156.602	116.047	130.626	241.64	122.724	113.769	95.5253	178.269	111.36	97.4123	161.903	98.4789	101.931	124.259	133.756	101.238	106.05	266.252	106.488	101.387	87.8157	119.736	103.873	271.817	127.079	105.511	146.819	141.901	115.293	183.797	123.596	94.9119	113.559	176.995	378.811	110.629	82.9207	232.095	131.182	98.439	103.282	70.9484	116.195	73.3304	133.8	111.167	211.699	110.768	109.026	100.969	113.263	89.3027	98.5436	95.7282	163.25	96.2461	107.416	142.664	188.237	92.4533	102.014	285.368	121.699	84.0822	217.964	172.482	97.1732
PVP01_0723800	132.332	125.512	69.8049	115.705	135.087	72.6701	85.737	158.359	21.9001	15.6889	77.4732	25.2098	96.0033	87.7525	171.545	36.2051	40.9547	31.4397	49.4133	112.293	143.594	114.895	224.281	66.4025	18.78	18.0855	122.467	34.0446	136.779	82.7157	65.8409	60.2188	17.0284	133.28	93.1989	61.4625	16.4196	80.8846	42.3412	42.6342	31.901	31.3869	108.846	55.9412	18.3846	21.2218	15.345	115.461	27.9862	97.7398	111.788	98.9969	21.1191	19.1598	103.022	25.3615	18.4432	96.1161	135.837	58.7796	30.2679	111.005	21.8416	83.4031	115.077	111.198	69.502	35.5588	33.6697	37.703	116.484	104.291	72.2473	101.919	95.5954	22.1458	13.8351	99.2927	101.369	79.3149	195.233	110.235	22.9863	96.9149	83.7638	100.436	20.5591	95.0366	16.6456	101.455	65.6518	169.587	44.3212	28.7553	73.7907	68.5772	17.8004	141.455	117.996	96.3535	80.1445	123.79	71.6929	20.2077	134.497	25.7316	205.041	110.792	86.7018	113.865	142.206	76.0073	81.0249	85.8108	100.77	117.821	86.3255	73.371	117.912	70.2146	8.90225	18.336	45.9026	17.1952	62.5331	96.6514
PVP01_0723900	186.536	228.826	314.65	401.684	227.677	202.532	311.5	184.751	277.551	138.154	307.58	402.965	574.673	423.047	232.43	641.724	658.633	70.8512	298.348	224.722	173.307	292.753	192.033	176.944	507.688	284.96	412.296	896.683	206.986	287.992	486.848	288.297	409.076	215.724	388.74	292.795	496.504	199.293	384.152	192.807	393.603	593.249	334.507	317.482	288.617	257.556	375.106	387.384	244.237	270.929	182.329	371.564	182.793	369.346	402.725	554.511	365.607	304.025	281.95	385.775	624.909	248.05	368.054	269.009	322.559	226.827	159.453	568.253	385.867	540.331	378.132	174.506	545.079	288.38	277.153	868.066	289.68	220.662	273.845	544.462	161.058	166.448	229.05	200.125	447.821	296.659	566.531	177.985	202.391	130.53	373.555	178.681	470.723	196.514	600.684	518.298	516.992	220.521	288.212	295.4	207.39	290.665	321.47	380.497	209.197	398.666	299.348	575.4	302.107	215.729	260.628	310.101	381.801	245.117	242.441	230.204	198.384	338.106	362.387	421.801	164.36	496.502	851.439	350.15	361.596	147.117
PVP01_0724000	269.227	250.269	168.146	137.34	226.417	147.042	234.412	187.947	121.922	73.7536	177.263	128.176	95.9916	245.861	128.939	113.981	112.357	79.6306	146.147	273.948	210.053	327.151	129.083	343.279	112.12	65.1916	241.338	108.684	259.538	284.199	220.409	227.276	38.406	198.022	214.016	205.048	73.5211	127.768	115.926	78.6533	90.6104	56.8214	170.055	105.119	120.768	77.9295	30.9615	147.386	40.9006	273.157	211.807	173.424	61.8301	76.2586	393.352	105.246	70.8966	189.613	258.721	175.685	183.291	354.568	94.3191	261.243	304.295	272.688	322.751	104.948	49.9399	136.932	288.809	288.617	154.019	207.572	203.543	85.9393	43.8557	252.078	200.72	226.843	143.286	294.162	82.8212	232.01	204.917	232.398	90.0232	252.908	55.4498	273.776	65.3256	199.674	187.269	167.559	281.205	177.025	110.227	180.16	281.701	307.904	298.624	406.935	228.069	81.4564	339.018	94.9046	53.8688	109.854	206.936	296.166	325.97	273.871	279.578	232.414	310.8	181.589	234.959	293.315	252.729	136.22	55.3626	88.7367	104.036	95.3597	197.682	163.997
PVP01_0724100	140.806	148.079	453.825	525.393	370.561	210.019	200.828	612.117	171.436	174.744	224.164	413.46	434.057	163.729	555.05	318.539	346.571	54.3243	252.012	151.951	208.447	109.467	624.532	81.4399	253.313	309.094	253.357	284.252	397.917	209.252	190.139	202.409	472.538	146.821	347.671	283.785	453.828	274.957	521.601	291.346	260.488	319.928	309.131	301.385	269.296	357.261	253.465	113.71	446.321	270.696	162.414	420.564	162.106	342.13	128.967	377.073	297.9	261.414	413.738	311.205	178.566	148.248	423.601	190.002	106.249	150.129	117	500.806	649.609	194.714	196.201	121.907	280.649	162.483	266.183	425.73	267.576	164.201	134.252	150.951	477.183	143.755	173.445	33.886	156.315	153.053	531.704	172.269	265.288	117.679	502.019	416.036	313.939	84.0676	319.995	512.931	239.945	282.099	129.682	166.449	136.124	194.039	213.989	419.087	127.696	234.197	597.772	664.155	249.667	131.269	167.023	221.764	178.933	205.72	186.505	188.191	166.395	186.781	385.701	415.569	109.982	314.337	390.53	303.055	263.521	158.565
PVP01_0724200	267.269	265.968	199.297	330.552	391.432	200.114	213.159	389.629	171.36	158.392	189.855	116.189	314.71	262.264	504.136	180.843	186.432	194.183	159.656	258.744	256.398	259.865	341.948	285.878	96.0751	55.8761	277.985	78.4063	237.041	232.413	183.162	198.635	78.8268	252.814	226.824	228.433	119.704	191.432	156.653	140.755	100.186	211.291	241.548	253.731	158.046	125.678	116.917	257.457	91.5443	291.993	261.562	274.213	101.86	121.45	242.504	191.766	104.991	308.431	506.376	228.947	188.952	239.066	91.3918	224.449	298.652	307.046	179.859	278.283	187.759	243.303	173.343	291.826	216.239	295.371	244.656	78.0342	161.818	291.379	268.556	178.884	265.253	241.457	182.22	299.081	237.687	221.761	106.513	169.026	72.5045	254.725	414.946	311.139	126.261	92.8056	142.002	177.076	124.484	302.396	283.239	247.102	286.879	246.4	238.991	67.2611	234.869	150.049	622.256	362.794	236.282	228.602	182.485	265.278	252.106	203.38	330.561	255.908	274.584	154.317	324.686	275.63	193.747	107.108	181.479	197.896	206.322	266.877
PVP01_0724300	162.446	101.296	70.3273	89.0237	84.9459	75.3787	67.9424	79.877	48.6654	40.0125	70.578	59.1177	99.4225	48.5033	79.8858	78.3133	62.817	53.6606	52	134.99	173.955	110.97	162.36	92.106	54.3828	39.6405	126.998	57.4257	141.169	115.667	108.062	91.9239	56.7388	159.252	121.861	107.486	54.8112	81.0587	70.7526	41.374	52.9167	88.5123	97.6495	87.9261	56.6998	38.2867	45.2024	85.5908	41.1775	77.1346	104.853	85.0633	23.3219	55.474	122.077	76.476	46.2309	124.29	66.8563	79.3474	77.861	125.314	46.3539	118.835	83.8624	94.5165	106.191	83.364	78.573	92.4087	89.9337	77.3262	94.4755	71.356	98.1337	64.3155	51.138	74.8724	94.5327	97.5096	189.814	93.5382	36.8387	72.2916	60.2859	103.646	94.8097	128.099	31.846	143.002	65.6099	227.398	101.753	78.8658	109.906	87.6191	74.987	206.601	122.375	79.2174	81.0366	96.9874	69.1961	37.9044	145.56	49.9707	94.5854	82.2258	71.4264	145.88	129.209	72.2624	107.128	118.866	164.264	97.9479	160.011	108.775	97.6246	97.1369	26.115	71.5153	89.771	47.4882	97.3843	87.4465
PVP01_0724400	196.192	322.159	240.952	190.589	296.781	605.241	377.292	196.66	699.145	769.312	299.191	524.118	161.51	305.495	187.471	240.425	384.717	655.802	865.273	242.012	177.376	265.99	56.292	584.925	349.577	972.276	153.912	67.6449	130.253	355.874	160.777	489.221	759.662	195.623	194.684	374.755	462.521	831.714	497.036	1052.98	584.051	255.323	266.936	240.21	499.575	837.154	545.721	246.695	921.033	258.376	453.402	234.318	640.069	663.586	283.652	249.585	426.512	262.819	235.169	438.959	260.61	335.363	701.091	332.412	300.657	294.819	342.81	520.035	433.037	230.214	235.264	297.992	272.557	367.8	251.493	41.3241	543.579	313.409	257.335	159.659	94.2675	302.51	574.536	532.656	277.034	389.791	122.338	190.75	1201.17	238.802	108.2	85.9104	297.986	1373.29	189.615	146.966	641.784	122.689	249.016	318.752	300.514	203.439	215.099	1065.94	322.897	583.653	21.1566	69.7623	299.227	223.537	235.257	292.853	226.441	366.229	188.789	290.632	294.959	292.434	163.375	176.319	763.866	106.058	68.735	350.375	426.516	452.813
PVP01_0724500	165.472	211.147	135.906	133.404	202.502	105.811	170.183	74.7535	53.2906	47.2698	114.905	72.2982	73.9934	161.646	101.942	73.5238	98.1206	45.5875	98.2702	190.977	149.693	226.915	66.9042	176.771	40.6927	32.6561	146.053	45.5268	124.894	172.675	110.193	120.25	56.8048	182.919	152.457	110.362	52.3674	109.999	82.5823	81.2251	42.5333	66.0886	187.513	101.649	57.6277	64.2183	53.726	176.01	33.4275	153.87	195.099	144.188	32.7053	41.3155	232.861	78.0078	48.6601	190.747	211.889	128.971	97.8123	231.045	63.2971	182.447	228.339	201.848	109.999	106.251	59.6783	67.3232	192.154	188.277	132.483	141.522	145.534	34.8917	26.9878	169.816	170.945	157.285	106.281	154.274	51.2531	169.748	158.303	176.106	78.6225	127.978	35.6859	123.664	83.6349	104.793	66.1568	102.403	146.733	121.324	61.4265	134.751	225.352	178.889	183.586	197.075	136.194	44.2842	206.381	58.8601	44.091	59.8707	156.673	200.058	188.922	158.461	184.76	152.106	196.027	175.869	173.678	139.165	139.441	104.289	19.9133	41.0967	66.9644	50.1699	127.756	128.63
PVP01_0724600	97.6211	147.706	103.824	182.971	164.097	135.314	130.1	131.754	196.925	231.741	73.2189	164.873	163.807	133.936	239.504	164.528	141.255	191.298	112.522	126.009	152.041	127.523	175.894	191.552	146.902	143.538	124.999	55.9108	159.168	180.275	114.937	159.946	167.67	126.569	122.853	202.616	160.109	151.976	207.056	108.743	148.023	157.656	129.151	143.836	179.825	227.113	144.865	117.239	266.866	158.765	118.46	143.54	155.623	202.09	160.23	159.677	193.486	145.581	229.867	175.85	132.627	156.375	210.76	153.755	149.337	126.761	171.988	138.45	112.372	196.832	125.835	109.139	140.929	107.322	155.338	60.5245	189.755	115.754	98.1198	112.109	148.715	88.8951	201.399	132.769	111.109	171.837	113.63	122.688	112.352	109.087	123.348	140.984	77.8634	79.0206	94.8239	105.577	153.611	168.157	118.402	141.237	86.866	125.667	95.1519	114.849	134.342	179.751	390.325	157.389	113.424	146.911	125.602	127.823	144.621	165.923	134.392	87.1916	130.799	63.3881	161.826	123.414	188.267	85.2254	115.685	157.364	174.383	128.307
PVP01_0724700	159.646	182.786	155.439	146.046	181.831	244.485	190.593	235.494	153.996	83.6298	155.367	80.6619	166.03	180.274	241.706	138.752	124.864	246.609	303.683	147.722	222.485	194.798	210.388	268.066	79.4309	81.1175	158.954	94.0852	173.636	165.349	109.626	133.212	83.6245	163.289	146.534	171.332	79.4271	312.173	121.201	193.702	115.752	144.72	164.773	170.947	160.432	132.274	60.0455	166.143	78.6685	184.08	217.092	150.821	126.82	130.42	203.577	129.314	126.018	175.308	211.526	243.268	150.113	176.534	97.735	160.86	217.058	183.383	164.433	432.182	273.124	284.15	148.013	190.682	157.655	224.104	171.248	74.092	115.313	208.115	164.618	145.773	201.054	167.591	181.219	209.138	183.62	185.381	92.8482	159.225	133.385	228.58	149.797	128.165	72.3885	107.511	109.718	116.833	167.805	216.942	164.765	169.82	169.149	193.594	228.218	127.528	200.34	157.478	93.9534	131.892	184.216	175.05	152.896	197.919	157.712	157.144	210.861	171.783	204.865	160.303	181.491	187.389	222.508	88.5457	77.8348	188.234	151.435	209.006
PVP01_0724800	37.8521	49.9542	280.279	164.017	27.6738	61.9312	82.8569	49.5102	175.636	118.983	77.4098	309.168	144.479	98.4283	34.9436	295.727	292.737	37.5769	193.803	29.6671	83.9967	37.1859	87.0114	24.3471	222.749	237.408	87.0792	91.3456	120.218	123.798	173.152	178.557	371.759	55.821	105.958	171.564	370.524	136.922	323.269	194.653	157.182	316.718	100.691	271.542	241.14	272.936	290.265	87.0479	264.283	88.1379	52.5069	144.034	150.489	281.949	51.8682	447.177	359.593	80.3714	43.7503	203.236	129.407	45.9801	450.754	104.419	38.9803	40.1077	69.0509	380.294	388.157	64.7434	82.314	33.0192	151.952	66.815	128.818	196.085	292.515	40.9068	53.1824	69.8225	120.284	35.4565	167.886	5.2573	99.297	84.1184	395.855	113.837	167.58	39.8613	223.167	115.642	163.212	53.7964	170.098	246.92	226.971	187.105	49.5688	75.9417	27.4516	71.6279	114.574	336.557	39.4667	171.037	191.523	91.4834	167.217	68.2622	42.591	69.462	76.7908	113.003	73.897	77.3794	64.3249	103.013	57.4629	114.902	138.936	281.545	197.059	365.479	128.164	19.2903
PVP01_0724900	70.348	11.2959	17.8412	108.602	280.21	90.8173	13.2206	548.151	16.5256	10.9112	16.8938	18.4094	339.033	10.7128	565.754	30.1743	13.2161	22.263	16.7153	42.9791	142.7	18.916	746.293	14.8874	20.7055	7.6417	216.656	40.7444	254.628	34.0835	25.53	17.8893	17.9616	58.1173	108.593	48.658	21.2243	84.6939	39.849	59.6865	35.9553	37.416	34.3246	63.0887	13.7817	9.4459	9.96054	10.2468	14.7954	123.095	23.6054	38.4007	15.8176	19.3428	21.3382	32.0786	18.8783	91.461	356.169	52.9162	44.2806	37.458	25.5077	26.4425	6.47955	7.399	35.5983	49.1745	38.6765	34.5074	24.6151	7.10807	99.182	12.7611	104.021	32.3437	13.0859	28.6262	43.081	20.6269	388.582	9.01325	16.7268	1.76104	13.794	36.306	34.5259	43.8518	20.4352	76.5798	280.45	468.948	43.1539	1.1506	23.7007	32.3246	54.0181	356.721	21.2875	14.7432	3.32059	28.351	35.9214	17.7366	36.2795	14.6983	1224.31	486.574	14.7592	40.9459	26.8269	55.8405	33.0539	46.5309	95.3953	16.7559	68.1897	35.2033	261.869	224.622	3.61158	48.2846	129.115	17.7375	51.9336	102.031
PVP01_0725000	89.0859	93.679	110.456	144.825	101.948	93.3575	72.0999	145.07	94.5457	64.6993	75.7033	162.649	178.69	72.5885	173.033	147.174	126.999	26.2669	76.1677	91.4916	121.888	63.1987	211.349	86.0733	105.811	90.4086	110.422	77.5033	151.41	138.136	115.248	118.407	140.081	89.1915	112.687	132.393	128.689	95.4119	140.222	84.3034	92.698	174.086	94.7146	142.081	120.235	108.083	101.754	96.737	112.879	105.732	61.6611	100.659	65.2041	116.004	96.1623	210.51	163.295	101.986	156.134	132.336	113.744	128.628	168.534	118.102	103.39	84.0246	75.1538	162	146.023	89.2439	90.6677	78.2828	123.383	41.3608	102.312	94.5636	129.45	82.6034	77.742	94.5444	173.166	40.4333	72.5673	59.3932	78.4633	129.996	196.805	69.7889	65.4568	76.1198	142.78	182.618	85.7399	51.1226	104.054	118.267	102.351	184.603	104.859	74.112	49.3065	118.279	76.8895	101.89	114.405	77.7492	215.348	146.644	110.64	112.06	96.9044	70.0067	101.499	119.992	157.34	62.2105	108.984	89.9058	121.785	134.186	49.6365	119.097	120.896	129.415	138.133	47.4336
PVP01_0725100	1.65966	1.2083	4.58374	3.49332	2.25149	2.95709	2.12659	2.98816	2.40096	2.41327	0.414724	3.58114	4.07415	1.19521	1.19182	4.24114	3.84853	1.30561	5.22808	1.39207	3.06932	0.890283	6.62692	4.06242	4.25782	1.5198	1.75057	4.85987	3.89206	4.27923	3.06051	5.54596	4.14859	3.35396	2.87658	3.01752	2.32774	4.48951	8.60071	3.31607	8.08106	6.54186	2.11499	5.97485	6.24282	1.66185	2.62859	1.74059	4.71914	3.34857	0.98337	5.04992	2.08714	5.09651	1.22743	5.6031	11.7192	3.73632	1.78223	4.1104	2.3044	3.17565	7.56702	2.78655	0.491065	0.593195	4.75822	4.62752	5.70283	0	1.31564	0.17865	2.59496	0.59082	3.08054	7.58715	4.60449	1.02536	1.87146	1.05479	2.70029	0.81469	1.65792	0.309827	1.92449	2.75407	9.47759	3.39908	1.98358	1.77768	3.95992	3.98878	1.98058	0.674767	4.61557	4.77856	7.80101	9.72104	0.877891	0.753916	0	1.84002	2.50999	4.75019	2.81205	4.70169	5.98782	3.20768	2.59665	3.36101	1.28787	1.57819	1.83411	4.53082	3.231	1.61847	2.71861	1.12975	2.34325	3.44436	5.33735	6.28194	1.74736	7.99208	4.51359	0.464741
PVP01_0725200	482.256	517.078	224.078	393.012	647.152	248.447	377.587	554.936	87.7739	69.6652	286.069	35.9982	335.597	394.459	628.792	86.6612	132.514	111	168.321	566.329	504.585	538.194	596.017	479.169	37.1646	13.1198	471.311	58.6712	559.612	426.613	272.053	280.83	22.2094	557.635	419.422	213.294	16.3267	254.328	83.5235	115.59	74.6731	62.8827	439.406	225.031	43.7872	42.6807	4.96619	337.681	24.0091	399.184	560.657	438.154	52.7602	18.9224	498.924	36.4178	24.0133	486.351	592.816	276.985	195.07	523.448	23.16	452.132	467.981	572.632	283.278	34.6042	63.397	83.9014	424.606	481.627	333.135	385.435	332.409	27.0919	9.44123	433.46	446.457	344.185	473.481	392.724	74.8463	369.738	318.403	434.834	44.6834	304.421	12.2265	365.907	285.896	496.201	154.54	192.64	344.65	218.706	55.0585	529.611	497.514	358.91	483.765	475.379	246.928	13.5334	503.928	92.3374	709.226	489.516	372.185	491.866	507.773	401.183	444.434	373.055	602.801	452.571	507.192	321.25	453.347	289.874	19.4474	38.1138	123.303	27.6342	255.079	375.556
PVP01_0725300	57.2091	29.9455	74.3974	61.4613	38.7153	38.614	38.801	54.1029	43.3272	23.8507	28.4664	76.652	59.8658	36.1587	48.0639	72.579	74.6028	22.1257	45.9311	33.289	65.4918	37.0338	94.9383	25.6235	49.4956	37.2314	58.0686	35.119	82.0362	60.5331	59.0781	45.8933	69.1855	70.2284	60.3989	72.7202	61.0318	41.3824	75.2975	63.6184	30.5833	61.2882	56.5928	81.3851	58.672	45.2112	94.6951	48.367	56.4295	55.2109	39.8654	67.6867	38.7958	45.6701	32.6	101.679	57.3994	53.7129	44.6067	74.6205	43.7073	59.8514	69.9785	54.8188	37.7738	28.3245	36.5924	97.5664	79.4038	34.3634	45.4794	28.9043	55.571	30.9063	61.8475	53.3715	44.688	30.2399	52.1117	41.9495	82.6777	24.375	36.048	14.7279	46.0247	49.4626	79.1496	66.1834	33.9323	59.5935	85.1884	87.4496	62.7659	14.7577	80.1304	75.6011	46.7198	118.803	47.2308	37.9044	27.6461	63.6565	49.3004	45.663	55.943	60.435	61.734	47.1798	57.8676	73.9666	50.3701	40.8745	49.951	63.9577	69.9452	41.5974	73.8616	42.2904	49.2008	55.2774	25.3553	68.8416	78.2202	78.6395	63.8622	26.3022
PVP01_0725400	147.454	110.785	113.121	121.601	226.422	92.7256	94.6169	194.213	77.4443	35.7946	91.6444	95.8735	173.591	134.451	269.035	88.055	90.1935	44.8458	73.5413	133.232	122.8	140.086	224.765	111.704	80.1129	50.7975	171.564	86.8037	138.233	152.096	104.93	81.342	65.5716	164.248	99.7946	99.1415	57.3009	89.512	78.3287	85.4269	84.1822	123.938	137.265	127.715	67.5846	56.4879	53.17	139.645	65.3531	123.77	128.234	151.659	47.7936	61.3812	113.341	92.9522	81.0643	206.966	268.036	136.235	99.3912	136.615	85.1229	114.776	139.216	109.801	89.6118	100.449	101.504	114.914	121.01	107.694	106.617	105.19	114.445	87.3038	39.7721	110.735	187.337	107.57	159.996	110.335	64.3506	56.9354	155.975	116.767	95.3692	112.299	40.0284	128.068	295.159	167.643	133.793	73.9357	179.527	121.393	71.4545	166.681	175.09	101.981	146.486	111.967	102.226	68.216	151.197	89.6307	175.45	171.237	109.395	159.239	103.856	124.409	144.849	109.381	125.059	154.533	141.486	104.775	186.547	151.474	33.6107	123.091	138.045	68.4171	107.341	91.7886
PVP01_0725500	353.217	179.633	243.604	194.337	577.704	224.347	207.389	536.494	105.991	66.4704	179.056	111.892	382.019	221.627	757.317	139.775	153.345	70.4615	174.076	256.976	349.547	352.667	565.052	207.946	106.786	87.6661	482.268	119.636	440.144	337.242	206.169	183.47	105.318	580.677	258.014	199.433	134.807	189.182	122.608	199.745	117.905	148.267	315.764	212.532	106.394	102.931	122.78	226.014	75.4621	268.525	323.48	425.927	92.2195	76.4742	218.188	135.78	114.743	680.257	631.044	251.398	144.101	304.293	115.668	266.07	334.828	226.531	182.131	157.426	147.587	63.5964	286.503	242.559	174.38	224.654	228.424	120.685	57.7006	189.253	640.626	269.55	377.006	275.706	118.987	165.84	451.3	233.238	161.034	215.456	66.2025	412.989	545.899	475.856	284.204	101.454	473.161	221.979	86.7575	363.124	537.706	199.189	444.718	226.959	207.094	96.4581	314.121	160.259	568.456	501.623	257.849	485.4	251.857	253.127	353.101	225.899	309.655	433.521	362.78	231.658	415.16	317.929	53.4225	144.911	198.531	116.626	181.091	239.813
PVP01_0725600	288.929	172.646	385.6	323.3	144.004	208.718	170.381	148.161	202.562	128.212	205.323	356.358	300.321	129.792	97.6038	295.849	333.132	90.1932	231.691	226.574	334.089	209.801	363.85	151.683	266.252	300.445	223.113	311.36	365.576	300.936	317.769	285.056	279.657	325.528	317.201	263.803	251.256	199.344	322.416	236.293	244.512	345.547	301.578	298.374	251.281	171.163	264.571	163.302	287.696	227.837	231.973	288.673	137.516	233.416	191.075	356.918	343.563	271.96	119.764	261.976	251.334	300.963	289.709	280.013	118.615	195.274	240.049	378.186	430.352	127.661	266.225	162.877	267.376	157.685	229.112	323.778	196.389	150.604	223.565	246.917	331.345	249.759	155.911	51.7821	167.445	261.961	379.467	268.65	206.649	258.224	360.742	481.753	415.124	206.605	388.92	398.606	312.534	386.93	286.302	210.987	152.968	232.756	284.661	390.115	310.314	211.12	285.989	222.336	308.239	321.013	258.964	193.078	280.573	306.857	365.804	263.35	346.26	370.286	230.166	253.354	108.745	396.105	210.269	254.18	346.538	107.448
PVP01_0725700	17.3629	13.9939	61.4944	83.1106	15.3233	25.502	24.4018	15.2118	26.6629	24.7866	16.7083	75.3436	75.1432	16.668	12.9172	61.8994	58.5119	4.71684	50.3265	12.8016	22.8021	13.8123	32.6839	8.93231	45.8056	47.9184	27.5231	77.2531	39.371	32.7533	45.605	51.0377	67.8285	21.1875	46.2933	35.8072	51.0943	30.6764	59.5983	35.4737	44.8148	96.5776	48.478	53.3151	46.3524	32.8848	55.2522	20.7161	58.3065	43.2261	16.0101	57.9599	22.2097	55.8094	21.2029	91.1052	61.7608	49.805	20.0833	48.3981	54.3549	20.1135	86.2659	27.4868	8.27144	9.09181	18.2722	103.401	98.247	47.5147	30.1508	10.092	46.8093	11.5133	49.1497	62.795	41.4538	11.7668	26.7635	24.8437	30.9923	9.17385	28.4237	1.49244	22.4197	29.7294	90.8922	18.3319	33.0623	14.8728	102.068	33.6162	46.1123	11.6126	60.016	73.1095	92.3171	36.0245	12.054	22.1906	4.60491	18.9117	28.2638	62.1059	23.2446	39.84	113.007	33.7121	39.54	21.6946	19.0918	16.7939	29.7558	34.4284	36.4333	19.7942	21.3208	20.5666	26.9039	52.374	12.3542	66.0221	71.1623	40.8612	60.7993	5.4949
PVP01_0725800	112.114	69.3151	73.012	76.2407	79.7733	61.8524	48.7545	54.3211	47.9556	30.1783	69.6614	65.5643	80.3972	33.3842	57.8214	82.1238	62.0148	35.6771	57.4218	101.518	107.198	87.8083	129.218	79.8955	43.2093	40.7178	82.752	61.6738	93.448	104.099	81.7943	69.8668	63.5274	111.916	106.495	78.7505	46.3583	58.4603	55.5439	42.1261	50.0673	78.7391	70.1164	76.8451	51.4254	37.715	35.1706	71.8252	45.1709	56.9114	78.175	76.4881	28.7422	41.8609	80.2418	60.4018	58.5801	82.4175	68.2274	63.7045	74.3709	110.395	48.209	91.8296	54.2278	76.6221	77.7918	55.3146	77.8779	89.4995	71.8346	46.915	64.7776	28.714	64.73	44.9794	32.8669	50.395	82.7149	78.3972	99.7816	62.8519	38.3937	13.7757	60.8729	92.086	93.4182	71.5062	33.303	101.748	103	141.519	74.4044	54.8786	102.027	88.4361	41.0628	136.83	82.1591	58.263	37.8806	84.486	58.7898	48.9633	112.858	52.698	104.032	69.3302	74.6735	112.827	106.31	43.5643	88.2646	101.99	131.577	73.3895	101.799	74.5628	88.4959	63.3356	17.4218	80.9371	63.1251	46.861	84.9841	34.8699
PVP01_0725900	5.68867	19.8029	216.562	116.898	25.5222	35.5329	68.0086	26.4982	139.237	94.6674	53.9234	245.94	88.4145	48.4929	23.486	203.147	218.995	17.3482	106.529	8.32229	13.5134	16.3457	26.7142	9.16831	162.802	141.439	37.797	121.709	24.4028	52.8772	101.756	102.519	232.352	17.2997	49.5813	94.4619	223.673	88.0928	258.301	146.234	106.572	209.099	74.5068	193.685	185.888	166.55	179.702	31.0242	161.952	84.9881	24.741	97.1318	160.944	152.09	25.4083	245.428	218.101	51.1161	52.0963	141.261	86.1505	15.4901	227.83	55.6937	14.8195	12.2907	41.8018	228.553	361.095	41.8907	43.0618	17.3007	78.8214	27.6764	91.2131	100.472	166.894	21.4079	36.5118	33.6643	39.4139	10.0127	120.528	0.186071	41.4296	39.9351	300.998	66.8011	147.197	14.5814	277.963	26.1022	120.136	27.8401	163.624	210.35	147.745	84.2914	15.7914	43.5635	16.8409	21.1585	84.3073	224.522	14.3215	120.712	93.0155	50.5685	149.779	19.0547	23.2299	39.6657	29.557	78.3616	42.3121	45.3714	18.6276	50.4868	36.897	105.134	63.8796	187.007	131.438	230.574	88.7473	1.25598
PVP01_0726000	45.4669	42.0357	342.455	201.316	72.2687	70.5294	92.1504	84.0592	128.655	93.4265	90.7069	237.291	208.776	70.2809	87.7593	301.21	300.491	26.3754	183.57	31.2922	91.593	18.9786	282.767	16.3789	195.885	213.121	166.007	120.169	120.266	82.5443	148.202	161.065	251.634	45.0361	94.8379	128.226	238.255	138.941	271.928	203.394	133.812	287.902	129.528	209.835	284.119	189.571	269.993	59.0065	232.797	173.175	34.7933	232.046	119.182	191.319	39.927	291.149	325.03	149.269	85.8631	188.283	130.771	20.4039	276.993	73.8867	27.7202	15.4454	94.5791	338.914	430.802	77.6574	71.3471	29.7383	118.609	47.0418	193.115	199.867	257.606	52.2477	56.861	86.8571	243.559	21.7246	121.11	0.667626	71.5351	62.7956	372.76	111.313	180.322	92.691	454.638	215.042	246.823	43.6204	276.42	236.188	191.913	124.814	37.3461	79.1977	29.2686	33.8187	132.704	298.257	40.5417	151.591	208.293	159.841	207.092	43.0201	43.9453	65.0393	59.8949	113.206	89.4461	94.1637	46.1996	86.9221	93.1758	176.353	87.08	270.885	371.351	281.094	133.125	26.6634
PVP01_0726100	135.436	74.2762	214.578	259.189	158.845	150.017	113.509	326.229	148.544	98.7246	172.556	234.43	428.359	106.828	393.463	260.569	221.782	55.3121	141.613	92.7126	164.382	100.535	445.512	71.8907	245.106	197.87	193.197	528.783	263.498	161.326	174.518	146.131	268.589	134.051	233.924	165.796	209.857	144.822	243.706	179.482	361.93	429.534	190.016	217.792	208.265	148.608	228.455	96.6931	212.543	194.064	67.4262	181.856	131.41	171.884	89.0508	285.203	250.335	145.369	267.027	209.447	299.102	86.0362	258.851	127.666	50.0165	58.7065	117.369	342.237	315.795	207.148	149.161	59.9944	237.816	84.5326	184.369	910.195	146.232	86.2554	128.402	166.081	307.487	69.3896	115.807	17.0742	106.798	134.094	410.911	150.472	137.837	122.104	560.244	352.201	337.904	104.306	240.792	256.655	322.046	209.008	125.124	99.232	65.1946	109.081	172.657	236.436	105.697	177.082	522.062	406.299	161.352	126.09	121.522	122.142	134.979	157.767	213.236	88.3163	124.155	154.467	259.075	333.603	72.7462	382.974	276.247	188.491	181.599	73.4728
PVP01_0726200	351.051	316.508	182.302	262.917	339.657	217.651	216.981	301.307	87.2304	64.8985	220.685	92.6181	231.186	224.087	325.852	149.619	119.95	91.4982	167.125	325.13	380.835	315.931	459.041	292.616	89.3433	58.817	309.349	215.106	411.838	292.13	227.612	202.27	74.597	337.961	301.895	192.405	96.7333	186.303	113.132	117.886	121.963	139.227	260.31	171.355	89.4743	59.0495	56.8803	252.525	99.9074	235.423	322.141	246.474	71.0301	64.2475	332.288	105.85	88.922	278.787	301.121	199.765	189.235	346.219	82.5538	306.671	290.736	321.391	212.827	89.1124	115.882	129.592	260.32	270.959	214.008	226.581	218.16	154.477	77.9245	264.651	267.041	260.259	385.154	259.715	93.9295	243.033	231.492	289.377	138.433	215.115	35.8503	275.944	144.892	332.558	124.678	93.382	228.591	194.469	108.427	409.854	353.64	266.904	262.026	290.159	206.851	65.2376	354.502	111.683	311.357	282.377	241.531	317.628	318.917	216.08	281.556	255.576	366.352	266.76	309.273	200.078	295.591	201.703	41.6232	139.446	128.902	78.65	212.681	190.275
PVP01_0726300	116.203	85.3738	125.183	108.502	105.942	79.687	88.0819	180.799	64.478	45.1605	112.169	105.923	155.563	82.2061	184.773	144.951	92.04	47.7498	71.696	102.01	134.051	95.0965	295.186	81.0856	109.903	68.6906	140.799	200.467	189.294	111.435	119.294	89.5564	88.5586	129.693	134.677	106.059	96.2969	78.338	98.8228	93.7909	85.0398	135.839	106.784	116.396	97.8506	53.4721	88.4888	87.8927	98.7442	95.4363	89.8415	109.379	58.1741	63.0725	104.114	115.777	93.2524	113.619	142.252	105.516	122.88	117.52	89.3927	110.436	80.8956	78.5599	116.583	99.5427	145.055	117.51	100.849	83.4749	112.498	75.6004	108.031	135.861	77.8395	88.3805	100.492	107.087	207.229	95.3179	65.4726	40.2889	108.936	98.2242	168.369	112.408	55.8956	130.367	175.88	256.777	143.728	39.7008	133.165	138.118	112.202	239.587	110.272	74.9627	76.1237	115.626	108.924	86.9349	112.643	90.5814	195.554	197.446	119.169	113.491	107.048	88.944	111.501	119.545	148.229	103.29	123.416	109.956	139.671	137.848	32.9147	165.036	122.923	90.0048	110.501	52.9412
PVP01_0726400	94.3059	132.862	56.9093	142.59	230.432	96.2775	83.0905	270.607	23.6719	17.4644	62.0908	18.9231	154.088	91.1829	373.623	45.6971	41.106	36.2334	59.1362	141.254	103.271	115.672	168.851	104.121	25.2912	14.0023	137.292	41.8813	67.9915	95.433	49.7529	59.0538	14.7703	103.815	101.4	47.4527	16.8583	83.5901	29.5928	42.9003	30.7666	40.6996	86.5803	56.5249	24.7503	16.7893	12.7981	119.31	18.1624	135.461	94.594	86.52	18.4946	17.9979	138.602	26.1833	21.6927	139.273	367.836	83.1575	72.7494	107.835	17.9299	89.4399	123.012	106.862	64.8671	30.7982	67.7111	57.7337	87.9165	95.7663	69.1975	97.7464	129.126	16.6231	16.0225	109.11	103.874	100.033	104.2	115.087	28.3331	132.143	98.9633	104.784	31.4307	108.246	11.2271	77.7601	228.816	87.7225	32.7864	51.645	81.2068	51.8757	35.0878	79.3893	118.28	123.125	75.0914	96.6222	89.8217	13.9505	103.864	35.8826	269.528	265.693	73.4706	97.432	116.01	109.265	106.351	82.4605	119.819	86.4832	83.5997	68.3932	242.473	166.45	23.0166	29.6124	103.367	27.8902	69.9563	135.764
PVP01_0726500	285.446	255.124	210.651	287.97	277.508	199.356	189.45	297.265	116.432	89.6526	235.54	159.802	315.912	167.373	342.404	210.482	175.227	114.469	208.53	266.1	326.183	207.701	413.803	153.572	178.303	88.1575	254.817	271.38	362.736	215.784	263.34	219.039	144.984	304.653	304.521	220.772	163.209	176.702	212.231	160.431	202.986	255.024	267.572	187.816	133.563	93.8002	148.586	180.396	172.389	230.53	244.59	260.485	121.47	135.748	207.703	238.705	178.586	261.316	239.438	190.405	236.014	217.696	182.991	200.396	143.918	286.604	239.83	209.105	173.623	144.649	288.234	222.914	252.676	164.219	232.2	276.359	144.52	145.162	238.947	253.564	355.41	315.667	127.516	174.876	202.424	225.993	240.239	294.177	149.28	289.678	470.385	496.269	341.83	254.109	304.253	246.042	200.914	292.061	198.417	153.571	147.725	209.505	133.036	82.9068	261.957	144.366	635.386	367.333	250.253	275.335	240.147	229.465	245.257	191.413	234.151	273.765	252.893	363.652	249.311	273.664	61.5903	265.177	318.235	152.474	162.292	162.285
PVP01_0726600	20.6925	31.8527	153.484	91.5217	17.9202	35.8657	56.2315	26.8821	130.001	68.1742	52.8143	178.104	62.5041	69.5692	11.4232	268.891	198.349	38.2003	123.83	19.6344	28.0301	26.2908	20.6681	20.3063	151.467	141.54	44.9711	41.8408	27.4351	91.9562	107.044	120.488	196.025	27.0194	49.0154	97.5543	235.632	86.5647	253.967	144.659	98.194	214.891	47.4689	127.611	234.544	165.711	214.52	51.5127	154.778	59.1471	31.8902	87.3947	118.296	185.892	42.0522	256.983	239.962	42.6221	22.3629	139.556	80.5279	23.6868	259.856	66.0124	33.0296	25.0921	51.9182	222.316	236.773	54.9093	48.6702	20.1872	97.6532	39.2094	69.0306	137.787	219.161	23.3676	25.8946	57.0948	27.2437	31.0778	139.392	15.8379	61.1811	55.0816	318.331	91.0895	118.409	40.6535	142.763	28.1452	113.678	71.7093	117.547	117.583	161.493	39.0606	27.2764	45.4452	18.8612	43.4381	70.6652	192.11	30.5623	104.676	77.0132	42.4313	102.516	43.3444	31.4996	36.9406	52.3223	88.3423	46.8448	45.203	39.0095	96.6137	22.9848	62.9458	112.828	193.98	122.231	282.688	69.9521	12.5036
PVP01_0726650	19.7653	67.7054	658.423	312.144	26.2266	53.0157	143.921	74.0258	200.634	109.643	86.5595	363.334	189.729	114.343	19.6833	395.4	367.081	28.1251	394.713	22.8997	28.1857	39.2089	59.4416	18.1779	266.603	335.45	91.4779	268.007	62.1548	97.0617	147.648	144.638	346.115	43.5428	149.546	125.295	300.861	166.3	352.978	284.375	206.233	365.343	191.515	252.929	376.868	316.227	218.11	78.5618	248.714	210.757	44.5863	273.431	145.872	247.092	60.4582	323.734	435.412	152.389	56.1323	206.253	155.241	27.1412	347.627	105.539	30.627	32.9401	101.624	402.612	704.831	79.3959	120.922	40.5369	129.765	90.0527	305.956	305.089	325.962	65.3112	79.7076	135.755	30.6043	52.1482	150.001	2.96632	123.639	53.085	592.323	103.796	264.926	23.111	969.96	61.8231	321.095	81.3998	311.841	490.817	234.555	71.2125	51.9757	118.995	26.8475	55.9586	148.305	377.378	35.3463	156.651	273.497	147.411	342.964	42.2185	58.6808	104.258	106.029	132.872	46.0573	132.265	29.2226	102.562	49.6364	186.178	75.9206	351.022	356.337	356.396	139.184	25.3621
PVP01_0726700	135.109	154.199	53.0939	81.9896	155.027	65.1898	107.175	84.8662	27.4094	17.2019	90.4097	5.44316	37.3614	84.7034	83.2277	28.7816	30.1472	32.5725	59.2263	155.907	158.078	148.602	119.082	120.553	5.39555	1.87497	97.0074	3.46414	110.971	105.254	66.7594	61.1756	0.924105	138.252	124.051	87.9066	1.38269	65.934	22.3423	32.6417	15.3449	13.1877	88.2727	46.6841	16.0912	9.5013	3.12279	128.797	1.06788	96.7723	169.543	87.9229	14.6293	2.24177	194.111	4.55828	2.98339	115.852	114.608	54.0066	61.8771	161.904	1.12371	130.538	135.825	127.789	77.6898	3.26267	11.0864	30.8446	112.405	134.983	69.8382	117.638	82.7768	0	2.65464	101.033	117.391	117.791	126.476	145.697	27.7717	122.754	101.926	118.851	8.36782	94.843	0.883693	128.882	10.1615	128.213	32.5491	64.4509	91.877	45.3271	6.84042	150.603	131.663	123.985	95.7773	103.254	72.5237	1.17068	160.901	43.987	37.2161	39.0601	89.6006	133.363	129.981	93.3702	114.498	93.4929	135.092	121.477	137.997	113.316	110.308	49.2991	29.4395	9.66797	10.8984	12.2599	68.8147	101.037
PVP01_0726800	343.58	340.425	221.05	296.367	424.402	199.022	298.038	267.03	185.012	91.3221	251.809	183.669	253.193	383.362	187.791	229.002	231.901	187.61	304.779	481.309	250.026	358.23	263.761	210.497	207.089	179.23	443.901	444.356	264.789	246.76	214.182	149.971	171.906	344.162	319.6	265.779	337.859	188.679	133.804	125.647	194.428	318.058	332.663	304.88	199.64	79.034	220.747	371.847	81.0544	262.067	287.57	254.68	116.692	103.127	408.097	377.635	149.242	318.137	259.273	258.603	534.088	253.705	173.185	301.32	315.906	297.817	276.431	301.952	173.739	253.385	340.203	278.547	269.278	420.685	281.068	256.847	127.288	330.396	328.283	425.707	251.876	354.476	175.837	498.866	246.149	260.733	323.62	299.062	77.598	359.701	186.786	238.998	352.01	221.803	272.398	252.101	414.437	262.933	414.319	349.44	299.344	359.328	281.279	178.722	303.462	262.552	150.039	351.849	289.111	234.756	337.615	317.007	310.257	238.302	302.974	315.056	253.273	248.917	277.201	290.661	168.962	315.985	518.261	199.544	207.155	416.136
PVP01_0726900	2.84319	9.93765	18.0671	35.8373	42.4977	20.4117	18.3453	92.1287	38.8506	26.5185	16.4841	37.3341	52.7905	27.182	129.216	14.9466	16.2398	2.13263	11.0814	7.85517	11.5806	5.74765	97.6641	3.35279	43.1204	28.4532	29.5169	4.76299	4.06877	19.1397	14.6272	13.2262	64.5883	4.69586	20.9876	22.5553	42.1413	27.0575	56.0961	39.2059	23.8032	53.8962	9.09137	35.7351	44.431	67.1849	55.3405	21.7298	57.3851	36.6232	4.64673	14.3796	35.9104	58.7481	13.0534	44.0374	22.7594	21.7269	103.397	29.6623	13.6877	3.87989	90.5048	15.3522	7.90667	4.09112	13.4852	69.8695	83.9783	16.8794	20.7738	7.87899	21.737	12.0312	40.6523	7.4359	76.3178	11.0344	12.053	13.1271	30.9946	11.4064	36.018	0.674778	11.1411	7.20862	71.1426	18.9944	23.4905	3.36223	100.129	34.9129	14.3785	10.1402	7.62494	53.2563	19.0126	18.4649	11.4256	15.3642	1.90852	7.07192	28.6994	52.4157	6.04862	40.3197	83.6135	83.8328	24.3563	11.4192	7.07597	23.2009	16.7391	14.2129	7.62328	5.85386	4.44069	16.6084	69.0556	46.2064	34.873	29.8507	72.7824	113.656	14.643	13.6643
PVP01_0727000	146.903	144.208	119.391	139.143	105.024	94.9889	111.89	86.1583	65.2669	46.4435	105.811	75.7533	86.0341	135.079	90.6814	83.7932	88.0848	58.8677	105.269	139.125	132.591	124.9	72.3074	109.478	57.5416	56.0544	98.6163	66.8061	110.942	127	87.0096	88.3134	44.4822	122.287	128.329	96.8836	53.5436	85.351	83.127	64.4257	84.3526	88.1739	121.804	83.1946	67.1823	53.228	66.4864	124.193	45.719	124.244	133.441	96.961	47.4354	65.2347	161.664	92.8293	65.5675	108.256	119.624	101.976	125.903	148.239	86.8219	127.459	139.598	126.483	86.7644	113.44	128.186	77.2759	118.801	130.06	116.783	107.293	125.881	41.7186	61.0616	130.537	127.777	130.414	105.5	152.308	57.7969	151.621	144.973	124.286	96.2202	119.518	50.4445	139.728	85.5282	136.645	94.3835	82.6647	117.551	118.403	88.9211	137.199	146.559	117.732	102.793	136.963	126.184	62.0196	142.957	74.7142	105.198	69.3749	107.906	131.436	145.686	97.3652	115.161	100.672	153.445	135.608	143.37	137.419	99.748	121.13	57.0188	89.8087	64.3737	77.6968	117.749	104.772
PVP01_0727100	66.4147	132.816	61.3089	95.2337	123.776	71.4062	118.575	74.6893	113.869	69.7404	70.8791	22.6815	41.3085	163.572	87.0771	57.1927	26.3096	107.106	69.5663	94.7329	50.0924	120.42	11.7687	127.165	55.3044	7.19288	78.1737	69.769	30.3322	110.361	59.8615	46.0651	11.3	78.4156	48.1793	88.4562	69.6194	66.6745	16.1484	17.8117	27.1693	108.59	154.099	70.2231	91.4519	75.9758	23.9597	112.617	13.8263	89.5762	102.279	99.3691	78.4751	43	107.655	74.5267	71.9932	120.56	117.531	74.2337	108.484	101.135	20.692	87.176	235.593	117.602	48.3756	34.6609	23.9232	177.492	122.169	117.245	46.3965	136.114	92.2733	0	48.6049	119.988	127.755	88.5898	12.3482	165.889	166.61	241.458	132.047	70.7733	48.5934	52.2832	5.08511	81.551	16.2426	13.8914	81.2386	53.9707	88.7434	68.908	31.7439	32.1454	102.8	160.877	203.682	133.188	97.4382	35.7555	99.926	69.9088	8.23677	54.8212	78.2673	75.8233	90.0434	108.429	100.308	67.5792	59.5148	135.933	75.6075	111.298	79.0941	49.9738	182.437	20.4965	26.8772	105.188	79.3901	173.946
PVP01_0727200	63.6667	36.4774	44.4976	44.7281	33.2558	24.2085	38.7456	28.8454	21.5405	19.5938	23.715	33.778	40.2632	26.5033	27.6205	37.1091	39.5614	28.2853	28.5453	32.6267	109.022	30.3652	125.514	15.2009	29.8415	27.4294	39.7811	14.3247	203.744	41.456	47.5107	36.0615	39.2449	44.47	32.3327	48.068	46.0839	35.3186	42.2399	31.8362	23.9756	45.5308	28.6111	41.5624	33.0562	22.9409	25.3099	24.4309	29.8512	30.9835	50.2275	39.9882	15.4209	17.0379	36.4564	30.2544	56.0329	36.2108	41.1562	36.5639	24.2363	32.3581	49.8623	28.9004	35.483	37.4951	24.9815	41.3822	52.5166	13.2497	33.6516	27.9088	36.8319	19.4348	38.1841	15.6545	37.5226	25.2806	24.6497	29.2842	223.591	20.2056	31.1779	42.4957	27.3616	32.5884	29.8912	30.5842	11.4011	49.0337	21.9435	157.102	23.3515	11.8539	37.0727	34.9779	25.2203	151.405	39.6826	32.2326	25.8296	27.2242	34.5607	36.4038	60.5318	36.8636	83.3827	24.5825	36.8076	50.3264	49.4871	36.098	29.5708	47.5766	31.6746	29.918	45.2627	23.8333	31.7715	29.2909	19.6277	36.1911	29.8725	39.0756	32.1884	33.0134
PVP01_0727300	233.654	260.423	185.533	255.28	195.499	123.472	188.85	250.023	86.5187	75.498	180.982	125.262	188.813	173.297	171.054	75.9644	90.7426	117.418	100.906	275.021	248.962	227.02	403.433	237.279	29.064	34.1822	214.273	83.0226	349.324	182.547	152.494	148.31	35.883	250.279	203.496	131.297	45.2459	146.983	85.7613	93.8967	63.977	64.8778	228.562	199.912	54.386	50.0463	35.5018	208.649	29.7767	255.651	226.662	200.54	52.5685	28.8239	236.583	62.2923	40.5408	233.22	196.245	129.041	133.603	204.076	59.5938	174.323	178.093	228.983	255.589	78.2601	82.1794	74.2626	195.939	210.26	140.008	238.547	212.66	59.8215	26.2496	223.315	223.004	190.918	331.588	222.719	84.9683	200.518	132.538	184.826	48.4734	231.123	65.9802	228.995	215.434	513.039	211.106	278.427	204.36	180.29	38.4424	310.362	313.528	193.426	198.643	289.327	168.452	34.6145	258.58	66.8048	280.198	127.773	209.841	228.344	234.579	205.575	176.987	199.888	285.612	244.775	240.265	336.024	164.869	142.408	55.9434	47.842	120.551	110.099	163.42	209.933
PVP01_0727400	396.211	374.564	285.68	306.545	325.19	227.099	300.38	215.13	140.945	68.4531	277.416	117.276	128.354	314.964	153.3	200.148	225.152	186.248	245.407	358.804	358.646	373.641	116.544	354.036	119.91	113.179	237.503	39.4671	322.397	268.194	212.087	221.757	162.082	438.218	270.493	220.03	133.071	240.637	279.335	140.049	118.626	173.011	333.289	226.599	147.472	138.807	131.077	277.305	130.149	302.43	381.435	291.828	129.948	112.158	363.838	178.402	137.46	295.655	326.18	266.285	197.886	401.355	223.886	367.505	403.892	487.933	351.477	241.95	221.223	109.317	356.769	419.593	189.408	309.433	299.547	123.231	150.788	293.763	320.076	310.65	243.856	372.219	137.829	422.221	285.661	366.973	201.902	319.052	70.4757	315.126	205.815	286.294	208.814	266.491	289.979	264.563	97.2512	213.569	408.577	371.344	347.085	418.061	290.429	123.548	351.357	165.793	122.504	105.684	407.791	316.812	370.188	275.893	303.933	331.913	400.107	391.921	368.845	358.28	255.919	180.422	90.1658	92.756	98.959	180.66	224.94	375.928
PVP01_0727500	94.3148	111.89	96.4665	93.5057	105.621	73.1579	102.596	105.931	54.6099	27.289	77.4286	39.978	91.3002	107.433	103.984	59.5885	58.6986	62.1761	78.3019	107.461	113.751	101.007	150.203	100.181	38.3342	36.7283	92.6381	31.0888	102.91	79.0817	59.4598	67.2501	41.006	93.5865	87.3734	85.4657	44.9476	71.6706	62.5961	38.3855	30.5085	78.001	104.282	76.6388	68.6195	44.3941	35.2912	86.8973	28.8575	102.241	115.229	98.2719	50.8346	26.9166	92.8125	45.8863	50.0556	92.0646	101.561	80.6275	82.1942	97.5917	54.0838	89.5648	113.588	115.153	58.738	53.6276	67.6807	67.5738	101.202	107.553	75.8591	100.507	108.558	25.8855	38.8885	101.004	108.088	103.176	116.3	106.879	65.5203	121.267	80.8263	76.7451	51.1362	71.9715	32.7801	100.685	118.665	157.164	110.431	124.124	123.025	79.9597	35.4693	108.122	122.866	122.281	90.5226	105.5	93.0257	48.131	106.904	73.1871	136.712	93.8583	96.8128	83.0717	104.73	87.2722	87.4898	75.9727	92.7972	115.75	102.414	160.085	104.998	74.0708	60.3378	43.0272	37.2598	72.7355	78.9123	116.276
PVP01_0727600	95.6918	84.0442	82.0224	59.7715	86.5493	51.0314	82.7299	76.1929	34.4308	24.0518	68.4071	45.9364	65.7079	98.811	59.7075	61.9182	49.5698	30.5042	55.1087	100.479	101.572	94.2757	126.953	61.483	37.0712	31.0962	78.7559	89.0901	85.6181	84.7416	78.7719	70.702	33.0082	94.1493	94.8959	68.3401	41.8348	63.1893	49.7107	44.0832	39.2057	57.9044	91.494	61.5657	43.9442	21.1561	47.242	82.3772	28.8996	72.2179	101.538	72.2801	21.5061	36.2133	105.199	63.2907	42.9655	76.5813	87.109	66.8904	52.5223	107.806	39.8924	87.6555	88.2137	77.5497	65.197	67.3776	48.5548	61.9066	89.1506	97.9281	69.2787	77.1132	78.4816	89.0877	24.5015	82.0229	85.4636	84.7948	117.173	102.981	35.9547	68.3045	90.2328	80.706	66.0174	63.7687	27.9255	77.5747	44.5992	129.399	61.9628	39.6153	86.1575	57.6124	46.7341	102.17	89.0679	75.8349	68.5967	87.2774	74.5394	31.4242	109.518	50.1368	67.4562	83.2713	79.1467	101.159	103.246	109.106	94.1459	89.6031	84.9523	100.376	101.322	84.5526	77.9102	65.2398	16.4442	58.5033	64.9019	34.7985	68.4635	59.3026
PVP01_0727700	424.007	524.144	379.312	458.243	506.817	292.571	412.682	479.033	378.765	313.085	329.619	215.153	350.071	469.397	525.553	381.515	318.557	520.567	330.598	494.005	428.656	423.58	464.274	393.443	203.322	141.658	378.922	214.082	432.376	413.884	312.945	307.378	160.729	438.29	393.019	394.629	236.939	276.183	220.1	217.737	199.482	380.725	465.906	425.335	367.423	281.706	153.249	383.374	178.332	514.137	457.956	464.328	363.857	192.711	442.386	352.957	364.956	497.627	605.56	354.17	422.815	445.856	232.534	386.192	567.634	434.791	325.744	240.895	301.762	445.121	439.257	511.532	362.606	551.045	420.022	278.672	263.249	496.502	456.599	379.573	422.744	434.504	410.685	536.98	472.434	399.958	285.446	336.075	97.7265	457.934	442.233	425.293	259.404	285.22	391.371	345.368	230.652	451.224	475.668	453.149	461.943	467.416	366.225	150.152	445.708	321.572	495.515	306.936	368.753	447.258	415.705	416.548	451.168	387.294	432.375	466.462	495.546	408.994	445.046	383.902	541.812	229.618	229.213	448.658	303.23	524.001
PVP01_0727800	41.8181	37.1518	30.702	53.1212	44.2067	34.6635	27.7024	25.2171	15.9102	11.531	30.0659	28.0618	23.2306	40.3246	29.2957	22.6914	26.7379	13.0146	21.4324	38.2271	38.078	44.2574	22.4109	41.6189	14.2334	18.0101	39.8127	21.1393	44.8634	51.4273	32.5623	31.8633	14.2154	36.4029	42.0557	32.2788	9.84386	22.6334	18.5519	14.882	9.36393	27.7886	45.5952	26.3224	18.184	12.5498	12.7042	36.1283	9.63909	37.7331	45.3841	45.6388	6.30456	13.3292	62.7149	23.6952	19.3802	43.8807	54.1323	33.6905	21.1673	68.4116	28.8004	53.4139	44.8182	42.5265	19.9011	32.9278	23.4905	46.8219	37.754	40.3113	27.3746	29.1972	31.736	27.5019	11.7815	41.8677	36.9226	37.1416	45.1704	32.484	9.31496	45.1096	49.139	53.6434	19.9099	33.5585	4.9432	27.3012	17.2247	32.3272	13.5608	22.0131	32.9858	34.2819	17.8415	48.5512	49.3752	44.896	26.4703	45.1841	44.5163	17.2185	44.2038	29.8247	76.231	23.7389	33.2997	41.1786	31.0866	24.3127	36.4602	33.0333	59.2094	41.4856	47.8537	43.4376	41.5843	32.8731	2.3032	15.008	15.8346	10.1543	46.2422	31.165
PVP01_0727900	16.9712	41.1436	40.4007	369.789	694.563	250.136	38.8524	706.756	24.6666	35.6673	27.6229	61.072	647.879	32.7474	1635.28	46.8892	53.2637	8.10354	39.0786	93.4797	40.4031	21.0674	598.952	16.1474	50.7704	27.1987	311.374	49.0407	47.2542	38.5733	34.4738	35.0663	32.3681	30.0227	166.946	24.1664	36.6628	207.237	60.9251	193.489	66.1509	76.6882	85.9842	60.4023	36.4709	20.7957	47.366	33.3726	32.4249	346.822	34.7366	114.225	21.5069	34.4743	43.1479	49.0193	33.39	268.948	1252.53	139.525	68.7037	16.6554	34.24	33.891	14.6636	13.5923	21.2357	96.2199	140.476	27.4139	68.6336	21.962	158.078	33.8631	249.21	48.0028	25.8674	52.2171	128.853	36.2436	235.005	15.2163	18.9872	11.414	35.653	34.626	60.2221	24.9297	36.1404	13.3752	1033.61	176.36	42.827	14.5908	42.8033	43.0936	137.298	158.178	18.9717	51.6382	14.9718	17.6834	130.805	40.0056	22.4204	35.5833	1216.29	1030.99	27.8379	22.1978	25.34	244.569	75.9739	34.3788	98.4488	24.7509	16.4943	35.9973	918.318	743.689	14.4519	83.5832	232.301	30.2049	80.8056	101.33
PVP01_0728000	5.66034	22.8836	209.565	120.809	6.29664	26.6773	54.6411	26.6374	167.866	80.9889	61.8581	176.15	38.1506	61.9662	4.58301	247.618	220.642	36.5132	151.085	4.71895	14.0243	5.45387	8.69713	11.4808	108.492	146.473	23.0573	16.3096	21.7695	53.1091	85.5919	78.4812	191.436	11.6846	35.397	105.854	224.59	79.0858	240.871	151.915	88.1767	216.113	63.5074	120.309	241.932	232.769	245.042	28.9752	168.848	87.9475	24.3584	100.769	143.979	166.708	16.068	231.415	309.017	52.1066	22.687	141.033	82.6081	14.8742	253.948	55.7398	14.7143	8.84779	37.7602	217.868	299.644	24.5647	35.1585	7.99395	39.0773	33.9276	91.1397	50.9246	212.852	13.1571	20.3371	37.0841	7.95997	12.043	112.206	1.1553	41.9489	36.3765	317.825	73.5467	117.882	14.653	310.972	0.841904	84.9313	40.7611	97.9845	201.295	85.5354	19.4821	11.8798	42.7712	22.8734	16.144	73.204	282.087	18.6875	120.971	87.8135	28.4074	129.834	20.0524	13.0972	37.0746	27.3567	76.1706	12.3826	45.0474	9.21575	53.2604	8.73767	57.5911	90.9818	210.821	219.904	302.546	42.7777	0
PVP01_0728100	60.408	136.643	176.373	276.175	11.8151	203.731	203.739	97.4401	289.006	151.737	341.262	425.073	585.919	330.881	25.972	452.8	414.964	44.2812	260.569	72.258	48.8365	186.948	116.411	27.9766	777.741	287.707	385.197	1266.25	141.725	206.267	512.502	246.321	361.952	155.713	351.59	319.463	573.295	100.759	424.212	148.957	528.59	729.907	280.438	353.95	364.808	296.217	573.609	387.572	266.498	122.57	33.4858	319.62	243.986	446.767	274.795	776.514	381.671	216.209	43.6352	344.274	855.406	70.2819	385.313	211.804	171.887	115.992	94.4643	609.859	320.118	464.466	313.879	71.2373	717.336	272.622	160.035	873.47	434.932	121.21	194.435	555.641	62.5054	100.712	277.684	13.618	499.852	119.775	763.381	135.982	188.623	34.6392	237.984	105.25	570.594	59.3741	519.437	434.145	619.593	85.3133	177.41	162.228	163.697	245.189	329.151	447.35	68.5542	414.009	117.397	651.736	198.983	87.5579	143.101	258.327	347.565	175.015	94.6764	133.383	70.0872	224.478	225.177	432.621	224.607	833.05	800.893	382.552	343.048	12.3741
PVP01_0728200	296.73	177.895	140.639	204.049	214.327	162.085	104.118	342.612	80.3691	54.1503	166.786	115.834	263.233	103.651	297.293	117.377	125.463	63.4557	100.595	223.758	329.168	170.656	590.188	222.424	71.0542	61.2763	260.466	88.923	370.316	208.839	177.483	153.166	68.6931	251.831	205.418	179.729	78.7499	159.139	105.629	88.4849	90.394	118.218	162.73	154.526	69.6923	51.4712	47.8738	136.809	71.8139	181.202	186.089	157.122	49.8581	56.5001	175.609	108.342	97.6838	166.355	234.678	131.137	90.538	258.102	68.988	202.542	126.354	157.658	171.072	99.4738	115.612	69.9198	157.281	141.309	181.351	97.4443	157.138	59.2898	46.7196	154.62	166.017	131.346	390.245	137.199	74.5752	75.9806	123.904	235.075	128.173	141.847	49.6213	236.998	158.8	396.336	138.415	92.3413	153.751	162.613	95.3476	469.901	235.495	143.626	138.071	251.407	130.534	59.3311	269.099	72.5867	526.374	270.024	149.899	232.325	210.878	136.262	160.806	219.473	323.307	149.244	285.538	177.645	230.474	173.411	39.2382	94.1532	144.874	69.0969	208.917	110.723
PVP01_0728300	247.962	151.1	102.776	154.852	179.626	138.427	87.6298	307.288	41.8775	43.1126	117.988	86.4673	226.651	85.4183	291.72	104.712	68.2448	71.3534	99.0041	191.301	279.789	155.086	431.523	196.807	64.4729	39.9663	222.467	113.021	324.401	176.441	146.832	128.719	42.2098	217.998	173.711	161.861	44.6604	122.529	90.5715	59.4913	76.4055	97.6531	133.321	134.889	60.4065	49.2762	40.7537	119.895	32.2277	132.386	141.708	134.105	47.8912	45.9094	157.363	70.7238	58.1505	135.667	208.809	124.84	100.727	213.393	47.9052	170.028	109.144	161.099	148.678	67.4247	80.1777	65.487	133.434	115.085	159.227	81.0665	150.635	59.9918	37.4787	140.83	137.78	128.958	355.996	130.73	66.3173	45.1533	106.427	197.007	103.893	158.722	35.1743	210.625	77.3571	313.994	62.4374	21.0278	82.8222	128.957	93.7337	354.499	166.162	109.957	84.2345	198.519	117.995	46.186	227.27	56.3113	490.271	327.608	129.284	195.409	176.029	108.272	141.503	182.06	272.035	128.6	248.968	82.5736	216.843	147.251	30.1447	76.3666	180.833	54.801	164.523	104.838
PVP01_0728400	9.02376	2.14354	7.78615	32.015	36.9388	21.3742	4.88726	190.567	5.86267	4.03352	10.1665	4.84121	70.8017	7.60648	169.475	9.07924	5.15933	0	3.14678	11.4396	15.6972	1.94859	154.084	2.65342	12.612	6.98548	44.7731	31.2726	19.3203	6.41556	10.9411	5.22567	8.64032	7.79605	31.7321	6.03023	5.34952	15.7729	7.2382	17.4191	17.6583	11.1817	16.3726	8.76684	6.66113	3.81922	9.39703	8.3813	2.23793	34.4628	3.8742	15.5264	6.71522	2.81696	4.32129	8.77119	5.70923	19.2342	76.9739	10.9973	11.675	7.1795	4.25095	5.96979	3.54686	2.12063	2.89735	9.84876	10.326	14.8428	8.0628	2.05284	20.3376	4.88808	27.2005	6.97461	4.35725	7.901	8.35608	7.15679	51.2391	3.47711	4.57222	0.949377	12.4879	5.03294	9.90048	11.1008	4.5586	10.7511	57.1515	49.9854	7.08043	2.48116	10.1252	12.1259	11.5252	36.7491	5.20655	6.60047	2.68519	6.79904	7.41647	7.66494	7.93421	4.3221	162.111	101.362	7.77587	4.32553	7.66844	14.5078	8.76472	5.85707	12.9257	3.18815	4.82785	4.72907	64.9587	46.989	1.1682	18.3743	44.1729	3.02963	9.00432	17.6229
PVP01_0728500	136.7	324.695	462.847	765.138	25.5692	566.328	553.128	249.144	773.876	507.183	912.291	1316.87	1459.09	964.737	71.909	1243.71	1265.89	163.527	623.046	205.908	100.884	416.727	261.99	59.6737	1628.72	877.039	828.392	2961.38	436.709	536.082	1415.99	717.633	897.983	345.85	740.183	936.685	1570.51	250.302	1037.45	428.398	1379.23	1687.1	658.706	1008.43	1083.03	740.215	1693.09	921.838	943.61	321.008	90.0515	844.735	681.32	1194.73	596.799	1900.7	1101.48	545.499	111.685	989.206	1844.26	175.537	1126.64	567.22	424.656	336.52	314.562	1346.51	856.91	1260.1	814.504	181.329	1615.11	620.717	379.516	2399.03	1310.72	321.777	459.702	1445.1	141.597	241.623	747.949	26.1146	1072.68	315.228	1881.34	375.213	538.198	91.9806	494.296	238.415	1439.26	149.575	1267.88	1157.74	1651.36	270.062	421.52	371.646	433.506	609.622	873.219	1039.21	178.309	1091.11	279.385	2061.24	555.904	230.235	319.361	593.005	795.326	481.583	247.66	303.251	211.867	533.442	585.484	1023.36	754.994	2307.13	2075.01	938.944	935.064	28.0061
PVP01_0728600	229.272	210.678	121.549	148.675	208.071	124.274	140.532	95.4457	52.8374	37.1896	108.617	41.8551	81.2371	178.604	118.251	78.4369	90.5821	62.3899	91.6042	217.707	213.929	198.066	143.356	221.682	32.6496	26.1098	175.6	19.0677	159.909	224.138	133.877	142.441	43.8226	195.142	165.242	133.571	33.7604	108.813	77.629	64.9734	47.579	65.1545	132.703	111.94	47.1032	47.3695	32.3208	183.78	28.2594	138.265	186.906	147.742	40.1745	46.2098	209.527	50.3641	61.2309	157.52	180.162	122.635	80.8765	262.829	52.7807	202.458	200.785	195.143	139.556	42.8499	63.6306	156.718	157.357	161.035	122.631	155.767	124.209	47.3237	36.6491	176.271	144.97	159.575	206.385	163.51	49.2034	220.679	175.642	243.951	65.3559	171.428	22.2003	197.194	33.145	156.575	43.1711	48.197	101.785	103.809	39.3646	227.32	201.166	166.897	121.071	228.739	141.947	26.9952	243.209	61.0172	77.429	62.1197	149.376	226.319	181.948	137.177	185.043	183.852	272.377	155.301	228.703	93.0352	157.6	97.7235	34.0068	59.4634	54.4945	58.188	136.886	148.912
PVP01_0728700	4.42834	17.2994	196.783	81.0495	10.0662	23.6896	50.7236	24.5407	78.7787	60.0012	39.1118	166.084	43.1714	34.2199	11.8954	173.723	173.711	12.3129	107.532	4.45568	10.6543	6.23709	20.4367	8.60336	114.813	139.948	29.7521	32.3883	8.80927	49.3748	66.4207	69.9464	206.626	7.97692	37.1358	70.6492	159.033	76.7629	201.827	117.349	64.3003	153.98	42.9716	117.087	140.038	150.283	160.858	29.4952	141.663	56.3858	17.5764	81.4342	80.6581	140.015	15.4671	168.226	208.887	35.0172	21.599	106.496	44.9135	8.83047	222.758	39.7903	14.8637	7.70771	22.194	175.096	274.126	21.44	30.9728	16.6235	49.7818	23.5753	77.8797	94.4498	134.87	12.2107	17.6157	27.7898	17.4361	13.8297	91.3115	0.519451	32.6335	27.1622	213.106	53.4267	113.488	12.0002	150.775	9.36886	64.1986	19.1756	88.7718	143.271	85.559	30.1808	7.94092	33.9927	11.7536	15.3794	54.5565	173.537	11.7282	73.6055	97.8811	31.2593	120.661	19.1591	16.8199	24.4091	22.3673	55.3861	18.6587	35.324	11.6021	30.2891	15.2236	56.6265	61.0418	144.339	138.424	183.638	41.8967	2.33754
PVP01_0728800	1.01874	6.48191	75.1084	37.2838	2.43966	8.22229	22.6204	6.22772	48.4341	39.0633	17.8304	92.1142	18.9802	21.6052	2.15584	98.2191	96.5528	5.54479	53.9219	1.7517	5.1406	3.12078	4.84497	3.9012	59.1144	72.0101	11.4404	22.9327	4.7996	30.8178	36.4792	46.0596	109.668	3.82251	11.9451	50.9923	108.376	33.5064	113.866	54.6431	38.5912	83.0392	19.3301	68.0127	89.4277	69.7496	93.5336	14.4453	67.1593	20.3354	9.21433	32.1591	36.3309	82.9448	7.8541	142.443	135.337	15.3898	5.91597	57.2812	29.0961	5.01944	142.696	23.5941	7.45927	3.31752	14.4825	106.612	129.279	10.5652	13.888	6.01348	26.7089	9.71446	29.2258	24.8228	70.3804	4.81946	7.83857	12.0404	4.36216	4.97934	54.2421	0.389868	16.6311	19.2276	131.403	20.8232	54.2886	6.8874	47.4375	2.13081	15.7843	8.06633	37.6528	61.2268	69.2208	10.5589	3.97331	11.8586	4.41077	6.74183	26.3954	79.6771	6.48144	51.1763	42.268	16.8181	49.8785	11.6165	6.04037	12.4119	13.3165	26.9193	11.2183	11.274	6.01256	7.18422	5.03721	25.6363	39.018	67.191	59.9167	104.222	24.0596	0.146201
PVP01_0728900	4.2002	39.4348	210.012	253.11	512.199	429.944	53.463	752.552	30.4331	26.5334	10.4321	92.0445	565.36	17.6237	949.868	27.9103	41.4887	2.41913	159.479	79.4409	17.0394	5.1987	455.959	19.8804	47.6861	38.1243	156.53	52.7188	21.8182	49.275	20.7737	46.9334	45.6843	10.1498	177.471	17.4363	30.3218	263.203	69.6618	265.454	129.158	95.9235	90.602	63.1417	39.1332	16.5158	39.1606	15.3856	53.8016	322.046	68.3158	87.9596	16.9689	103.408	23.4379	59.7745	29.2556	229.96	696.911	176.544	53.9545	7.7585	64.3823	40.1278	4.72667	5.86198	10.988	432.671	365.438	13.577	104.502	15.5277	145.567	21.0982	172.875	53.6763	24.6366	36.6562	195.662	19.7301	177.268	3.45034	17.2028	0.695845	21.1281	31.5456	33.4382	24.3486	53.2925	3.152	1173	104.054	24.0204	7.63797	25.0202	67.848	346.154	111.091	8.09021	62.3352	6.29795	7.38995	475.46	41.8116	8.17904	32.6292	614.613	644.053	44.9318	5.58593	6.36998	230.746	59.3371	27.2493	185.325	22.6406	8.38155	26.4788	747.112	1099.26	12.1585	111.587	138.925	25.5087	103.061	55.8939
PVP01_0729000	97.5256	126.796	87.2141	95.9204	141.339	82.4401	101.517	96.7727	40.556	27.9417	69.0644	38.4875	118.132	117.339	157.891	48.0303	51.4227	30.436	68.8883	124.466	111.428	111.717	116.364	79.425	26.6121	21.2708	95.2527	49.0012	102.799	94.0932	62.6452	62.6881	29.3376	106.094	111.8	68.9762	26.7642	77.5769	40.7286	60.6935	39.6703	57.9323	121.773	66.6544	33.4671	22.1001	33.6554	103.239	19.3645	103.75	113.502	89.3461	23.2067	24.4293	121.938	38.8453	36.6021	127.615	169.798	87.6002	84.808	125.326	42.5784	91.6611	111.125	111.027	81.0241	55.4136	68.9116	108.501	119.798	108.687	79.8505	103.735	110.132	25.8834	22.3815	117.514	115.852	87.5035	114.5	105.525	29.034	138.345	112.662	87.0619	40.1055	70.5247	18.7971	77.5976	142.897	174.018	58.8919	62.92	88.3123	74.7551	42.5245	122.858	116.383	111.724	62.4473	100.982	111.724	28.8092	126.137	60.4162	81.4324	94.4333	88.8824	116.733	112.302	121.438	113.576	90.106	107.367	105.812	105.61	122.2	141.152	121.976	26.0118	54.3344	47.6886	30.2318	71.6435	106.754
PVP01_0729100	80.2484	105.011	104.615	120.733	113.776	109.647	100.806	59.6526	108.285	114.42	67.5365	87.2718	102.378	100.099	78.6635	104.99	108.438	151.766	82.3793	97.4991	94.2608	88.6917	42.1732	104.204	109.679	65.1746	76.374	70.7404	73.7635	121.729	85.1366	83.6033	72.8861	83.2177	85.9468	122.314	123.116	97.6181	103.333	79.1916	96.5727	109.897	96.4315	112.43	128.83	143.067	66.0934	90.0953	96.3656	105.017	92.2253	104.562	136.609	125.973	105.5	110.114	136.152	95.825	104.576	109.384	81.8512	94.9876	97.1889	94.187	100.749	92.172	73.8887	149.17	126.232	149.656	107.037	73.7492	76.1486	87.8336	107.969	84.0586	141.341	94.1573	111.8	82.7615	84.7913	78.4632	153.101	122.514	90.0462	94.4082	85.6068	81.3372	48.8037	81.0521	125.829	44.8396	34.4967	25.1314	52.1748	98.8557	115.223	86.6588	79.0715	113.739	77.1184	93.6579	134.921	54.8554	90.0945	100.025	79.0084	46.3129	92.0925	95.8125	87.7462	99.1431	89.9864	102.433	114.244	95.9236	97.8258	43.6083	108.833	174.671	159.964	71.3481	82.3793	121.679	94.7041	101.061
PVP01_0729200	67.9644	67.6924	53.6526	94.6699	83.8848	60.647	69.6468	105.383	47.2516	37.4414	52.6682	51.1416	102.497	66.2429	146.461	85.291	60.997	103.956	46.3024	63.5256	68.7375	60.174	98.467	57.3042	67.2068	33.1592	80.0168	114.48	72.9718	67.5653	61.6452	54.1232	35.6809	65.7853	62.6908	71.7044	63.6452	54.3913	53.3581	43.2702	55.5667	92.4316	61.0058	91.4734	83.4702	31.2078	48.4407	73.6659	36.8211	95.7127	66.4799	62.0048	67.5603	46.2882	77.0866	83.9321	66.9836	75.5601	144.251	75.3917	74.8407	65.69	51.9393	61.1338	73.2674	64.7976	70.7257	62.3624	54.6239	126.369	72.1202	60.2263	49.4203	86.298	84.9592	103.952	51.2701	79.0138	77.3087	83.2454	98.2375	78.6805	75.5186	91.4777	85.7151	78.5621	80.6147	92.5617	23.2437	76.8019	100.134	72.8133	38.6148	35.0339	67.5123	77.233	51.3429	89.5461	73.5162	73.4368	50.553	79.2646	52.5755	38.0197	65.1839	68.9389	197.025	94.4511	66.7658	57.1446	63.2149	66.3862	65.955	57.3001	68.3152	73.6382	68.4165	57.997	112.121	101.861	101.719	78.9313	73.5023	103.381	63.9658	78.1969
PVP01_0729300	170.883	179.714	123.577	127.318	146.858	106.94	153.927	75.1247	49.0305	38.0715	144.942	67.4528	92.5348	142.924	85.9954	90.8222	84.5297	47.3992	92.4606	149.225	152.172	174.288	59.4073	134.07	59.083	45.8378	131.207	173.612	122.082	128.151	124.114	123.705	58.2679	175.033	123.787	112.788	54.0845	85.0539	77.5771	45.4033	76.5668	95.0585	136.27	121.405	62.6502	48.3666	48.3509	161.288	59.8279	117.974	176.565	132.298	55.1621	60.0981	163.075	83.9021	58.8191	158.361	129.45	110.961	122.371	174.228	72.9523	133.468	199.264	186.259	130.222	84.9346	70.0163	193.956	147.429	166.814	104.547	171.938	127.141	174.082	58.6054	132.608	157.004	140.992	131.31	177.883	53.4485	161.822	137.597	157.663	97.4678	121.972	16.923	120.516	54.7447	72.2411	72.8625	72.511	103.738	130.979	60.9577	120.566	126.621	179.342	152.706	175.097	121.845	53.1301	179.354	76.4699	59.9131	62.8844	133.177	172.194	166.704	147.134	154.142	143.441	157.094	176.776	157.676	148.591	125.549	93.8106	36.5393	72.9797	106.574	71.4899	136.143	142.738
PVP01_0729400	34.9974	23.7294	42.3346	57.819	26.2479	34.552	20.4756	45.1061	19.0844	17.5305	27.6989	50.0937	63.3043	18.7634	70.1562	36.7626	38.4018	10.2603	33.5286	31.4908	38.0185	24.1505	67.4542	19.1474	44.6371	31.3913	36.8979	39.883	37.6563	34.7187	38.7191	36.85	33.3334	29.5895	38.5625	29.4198	38.308	32.0961	37.6283	24.5158	36.7798	39.6761	24.8414	33.4057	27.3121	22.2318	36.8641	28.8392	26.926	31.0578	21.9956	38.5639	11.3521	47.5249	32.3611	42.8491	35.8708	36.9384	40.2444	36.2071	26.8689	29.2544	45.7575	29.0696	21.648	20.1336	25.529	50.1715	39.8922	52.3827	26.3608	19.8911	43.5879	15.3492	47.8731	81.1989	27.4597	20.8992	23.5058	32.2529	63.9816	18.3623	18.9369	17.3473	28.0407	37.9558	42.094	30.7152	19.2771	26.8515	41.2395	42.9451	24.3438	11.4637	30.0422	49.2108	34.7643	49.6695	21.7249	19.0902	15.7007	33.0195	23.2744	34.5957	35.9635	21.7745	172.402	51.314	30.1443	29.7977	26.535	28.0239	28.1951	32.1962	37.4301	19.2057	29.9193	25.3279	45.1115	49.5991	15.5519	43.8519	46.961	30.7634	40.1415	14.609
PVP01_0729500	17.4444	18.953	60.9582	36.6122	0	45.951	40.4894	38.1602	134.538	66.018	150.648	150.519	110.541	33.4726	3.32074	209.864	126.691	6.46718	47.7856	14.2088	4.60389	31.1844	16.1378	6.35455	160.523	82.2304	65.8735	227.488	22.7491	38.3906	130.123	66.3432	97.9316	21.4551	63.8821	82.777	109.056	18.1485	111.607	26.9852	127.632	106.732	46.3167	183.494	140.259	101.354	135.268	78.5202	65.4892	24.5196	5.04498	50.8736	80.6395	162.734	39.261	144.202	118.908	28.0079	4.87066	51.8887	125.301	8.88823	88.6042	34.3902	38.8321	13.7122	50.5632	129.11	78.1109	91.4961	45.256	26.7689	111.235	62.2382	31.3214	122.142	109.008	31.8184	41.8477	120.294	11.1162	19.3126	99.7799	0	130.304	19.9699	242.626	65.1324	103.781	12.2814	50.2145	10.4382	182.041	20.7228	141.853	105.036	109.791	16.0768	29.7384	40.0119	36.1723	30.9173	92.8031	131.29	9.9297	107.131	19.3513	97.3193	42.2894	17.0924	20.0079	48.077	69.2917	35.1945	9.63229	25.0051	15.3026	76.3467	43.7682	109.991	85.6087	335.214	242.35	198.143	90.9053	0
PVP01_0729600	164.752	116.621	193.352	107.259	78.383	128.958	152.52	130.994	132.699	84.0926	244.495	172.882	168.986	113.911	36.371	269.17	222.779	65.93	146.406	116.674	115.166	145.778	114.173	98.2779	239.728	138.338	175.586	449.085	99.2914	138.34	210.572	145.63	152.79	160.916	154.029	136.78	182.334	92.1694	146.233	102.72	201.641	172.002	124.994	222.221	163.298	125.109	176.055	182.712	105.914	105.822	111.772	119.717	115.741	157.962	138.357	237.255	171.961	113.067	48.2858	145.825	174.009	116.538	176.649	128.526	117.433	106.821	183.568	191.903	171.372	246.942	143.8	108.825	161.279	129.676	117.975	446.485	159.606	126.435	155.629	217.69	132.034	142.717	156.895	67.8383	266.969	132.622	311.481	185.374	136.447	143.303	123.192	113.954	191.104	57.5235	200.625	237.902	191.132	139.754	160.706	128.702	123.578	159.753	145.711	197.557	133.688	151.802	50.7532	155.603	145.36	132.072	160.375	119.48	161.645	132.904	127.043	139.249	125.392	151.961	121.046	202.518	93.3782	382.393	325.159	223.101	151.302	70.5897
PVP01_0729700	159.171	54.5148	38.034	37.5923	58.1422	83.0475	31.8324	41.6413	18.714	19.4836	60.7322	12.4389	56.5263	26.6231	33.4984	27.1427	15.453	40.0888	32.5174	94.7735	156.059	60.8808	140.609	82.6194	12.068	3.75533	88.9899	24.794	138.995	101.021	76.9994	54.7547	5.2668	114.98	88.688	91.2591	8.98	56.018	25.4072	17.0073	28.0359	15.7991	41.962	48.7631	16.8516	9.87839	6.0706	52.3097	5.37854	31.0862	65.2998	29.3354	25.5029	8.99012	68.3698	15.8426	10.2556	50.6434	34.4889	33.9073	14.8936	133.5	9.01584	90.626	40.5621	59.7798	92.2141	13.477	15.5106	77.8597	49.0286	63.9691	63.6801	21.0624	41.0522	10.0354	10.2358	54.4768	55.3669	60.5039	199.784	67.0737	21.4592	25.2712	34.9203	106.524	10.4601	93.2139	5.15361	119.776	10.1761	126.92	32.0183	25.8826	31.9122	27.3701	16.7877	243.246	75.0748	46.3321	29.2528	109.281	47.5968	3.62848	152.46	14.2145	64.919	30.8104	37.0217	130.403	104.696	36.9776	73.9612	105.726	152.006	60.6539	139.476	43.5711	68.2601	47.0812	16.3284	11.6002	6.60344	8.6405	77.4685	30.5157
PVP01_0729800	106.648	156.483	100.277	130.681	162.171	135.025	133.122	117.387	215.642	234.39	98.1938	118.335	117.464	127.187	164.765	121.193	105.649	337.164	94.3241	159.61	156.309	135.431	120.539	170.383	142.014	106.083	114.232	50.0238	139.45	178.452	110.801	130.852	117.451	144.067	121.867	181.375	163.132	119.004	126.634	87.7246	151.448	111.661	130.913	129.376	221.358	244.86	115.135	131.423	174.549	146.246	139.755	124.445	290.407	200.414	154.044	111.922	166.846	133.76	185.131	132.544	107.014	172.062	110.604	158.36	148.515	127.94	192.947	96.7331	62.8889	237.439	142.091	131.396	122.94	140.894	147.418	49.8487	236.086	137.729	154.107	125.622	148.643	119.117	230.564	173.554	120.182	169.61	65.2254	179.9	60.2751	152.314	109.041	135.1	121.452	167.185	96.3737	88.0465	181.558	174.662	122.221	161.6	95.9576	136.642	117.662	48.5481	135.061	159.946	120.954	77.4698	115.545	169.887	156.453	128.921	127.517	169.701	172.315	132.695	170.377	153.519	152.85	149.342	240.275	52.3212	41.4571	144.776	140.014	184.223
PVP01_0729900	227.628	149.432	163.935	218.524	167.021	115.597	117.2	259.729	64.2703	53.6144	195.736	147.011	260.647	133.883	272.116	160.862	100.596	85.5228	94.3964	179.61	235.034	156.795	400.514	104.288	123.481	60.6744	165.602	154.274	255.731	153.341	189.625	150.064	75.7766	212.939	219.35	142.957	101.651	108.688	114.447	121.737	114.814	127.114	136.859	171.836	71.3384	55.8249	70.6397	149.516	60.3906	166.527	139.271	175.712	49.7788	102.558	166.726	124.797	110.754	143.082	217.694	114.84	135.115	185.123	85.154	149.928	123.719	156.756	165.985	107.968	113.2	145.794	162.048	128.276	117.009	128.21	207.099	187.327	80.5214	133.419	142.796	158.18	350.636	129.602	78.5269	92.6284	179.824	200.801	124.816	226.711	69.9641	178.676	212.302	278.726	53.2253	27.2001	124.742	134.437	73	324.528	147.26	135.311	73.592	170.886	159.898	77.6622	203.701	92.3943	544.188	228.973	135.201	177.709	169.903	151.887	183.954	173.688	193.857	173.782	208.176	114.665	268.859	248.33	57.6296	105.032	158.483	79.9181	144.987	78.4481
PVP01_0730000	270.093	259.668	231.86	292.36	267.239	201.642	220.102	283.198	133.906	96.3455	194.529	189.622	317.366	199.654	279.359	224.776	225.272	91.6567	196.134	285.217	313.937	235.648	533.493	242.496	238.685	147.182	330.713	349.515	286.59	235.459	268.171	194.151	172.419	302.4	233.057	228.723	225.146	217.925	215.532	138.692	186.003	265.028	288.272	281.425	207.478	131.79	188.634	261.585	135.79	241.664	248.69	259.127	114.613	130.585	268.244	281.49	242.307	301.002	299.034	262.288	283.105	262.451	175.238	295.092	244.71	250.685	220.028	244.228	244.39	236.173	243.331	205.962	313.898	217.155	236.117	229.625	129.932	211.807	266.682	229.198	337.065	205.714	141.479	130.987	190.47	247.074	329.113	235.553	113.723	288.567	311.355	431.833	282.203	161.901	308.723	271.712	201.288	310.766	273.514	255.505	213.265	292.625	272.142	238.084	329.585	157.333	354.059	378.23	261.161	283.98	306.304	241.282	238.67	263.736	331.649	247.26	279.403	257.572	331.212	277.415	77.7145	319.842	298.494	195.055	260.925	188.868
PVP01_0730100	327.176	314.275	172.218	226.204	343.231	205.307	224.799	237.782	87.0354	54.1664	224.895	68.6882	174.661	260.748	291.635	104.498	120.749	104.515	146.512	302.112	338.707	306.902	295.279	290.907	56.8211	33.8691	267.718	119.134	243.59	259.66	203.948	216.744	24.0255	298.819	219.87	175.964	45.0487	188.963	95.4795	76.8629	96.8036	84.7388	227.571	140.537	53.7402	36.7912	70.5688	288.394	27.4121	226.775	302.851	162.645	73.1143	30.3806	353.73	84.816	41.3	236.005	238.845	177.518	137.723	352.065	46.9905	270.389	303.127	300.107	265.119	64.9432	56.5516	175.443	246.471	289.375	184.024	240.232	182.752	105.009	23.5087	305.473	252.745	240.129	300.841	344.888	85.1732	327.786	268.878	335.442	75.0859	265.857	26.7555	350.291	115.373	438.277	212.688	246.138	242.876	122.08	62.7421	399.141	315.483	286.463	245.308	310.228	209.654	35.0296	286.46	98.1609	252.491	145.476	228.653	362.206	304.447	229.718	286.867	266.437	390.687	319.822	324.279	372.825	279.079	166.411	39.35	81.0496	116.821	46.2901	213.342	288.63
PVP01_0730200	96.4994	114.177	141.953	138.365	125.178	136.854	131.221	113.688	63.1628	45.8552	103.061	88.1612	138.979	112.067	156.122	112.843	130.9	83.6275	144.955	96.2559	124.042	129.73	139.892	130.897	105.536	75.22	135.598	111.408	99.5688	90.8907	88.7092	89.7966	85.912	120.009	121.726	99.7993	80.3408	161.34	133.014	101.6	93.2763	113.38	134.988	86.7228	98.7861	61.6267	79.6128	115.122	55.0506	132.098	112.782	128.504	57.2272	89.6037	117.195	132.967	92.748	123.511	122.769	123.974	106.894	116.631	131.153	112.91	143.925	103.544	121.472	271.91	202.407	156.268	145.096	133.616	100.299	130.736	121.888	149.081	55.0466	120.838	140.086	108.515	132.857	129.028	76.9709	136.081	117.38	116.751	133.446	113.9	80.0056	120.129	225.342	136.427	121.668	130.767	120.337	125.136	138.948	107.998	123.073	119.023	99.5984	138.9	223.456	80.6044	114.162	84.9122	191.521	113.544	112.928	109.033	124.245	115.984	106.193	94.7449	124.887	137.703	114.939	162.604	142.051	212.291	103.308	94.6116	127.07	111.62	114.453	114.147
PVP01_0730300	38.8087	81.3591	534.616	259.161	25.5856	128.094	180.555	56.5733	314.913	253.839	195.997	698.969	289.344	187.486	21.8662	733.441	760.923	59.1202	354.717	42.8141	46.8456	62.8866	38.7311	44.2023	488.432	519.155	154.658	478.07	89.4569	207.967	338.765	354.009	693.933	75.4131	192.84	313.942	548.829	260.744	754.701	347.162	359.927	606.117	208.228	525.46	491.568	579.742	684.979	151.552	567.505	187.775	63.3932	292.604	321.549	581.632	91.0981	889.981	798.572	138.461	36.3689	423.119	370.777	53.2949	873.819	204.425	87.7403	60.9261	173.613	741.662	845.401	155.707	146.083	58.022	293.19	134.813	168.606	490.461	584.476	72.3291	102.694	154.974	34.9843	53.7913	357.765	4.51525	158.115	122.067	946.041	196.935	419.678	47.3339	493.171	33.139	327.812	126.855	376.399	495.565	526.483	78.9102	68.1851	98.2119	34.6636	84.0519	183.643	583.746	61.298	357.527	128.614	231.23	386.776	84.1084	85.1908	120.256	138.556	221.725	88.0076	123.71	59.3006	156.369	67.8412	252.545	274.624	714.265	452.915	723.406	267.715	6.531
PVP01_0730400	34.5951	32.5133	130.87	112.691	30.7852	37.4955	54.6148	58.8885	82.0007	66.6725	70.217	197.466	157.862	45.9771	57.7089	165.121	153.976	18.628	127.163	29.01	121.014	26.4933	313.391	18.1816	123.929	128.269	67.8396	94.3013	212.794	69.6234	88.2224	83.955	107.746	37.435	61.1527	92.5174	207.848	109.482	222.956	111.748	92.0495	175.241	78.299	119.871	187.844	92.6698	102.094	36.7192	105.379	70.4183	39.185	88.4083	59.3588	108.061	29.0263	149.517	158.653	69.5856	49.366	115.804	64.2625	21.9179	129.737	51.5502	21.5696	21.629	71.3123	208.234	179.129	37.5966	54.749	25.8716	104.997	34.7301	101.321	210.007	108.784	34.3362	41.5016	46.0798	201.538	17.2696	64.5774	7.07282	46.4364	56.1954	251.884	68.7892	126.648	35.2419	159.101	292.178	118.685	87.9941	99.6783	111.217	157.237	137.206	23.7984	57.6249	8.33524	52.4028	96.1801	270.665	51.8798	81.8404	202.746	122.043	95.2026	44.0537	37.5017	65.2997	45.0681	72.7983	67.8679	52.8913	53.7746	80.6522	46.6666	98.234	64.9102	146.258	103.463	202.371	97.3581	25.8601
PVP01_0730500	787.492	643.833	425.027	514.689	700.462	375.272	510.515	1004.18	171.723	151.056	578.672	201.273	527.363	380.699	926.035	298.545	233.771	167.995	323.234	644.303	760.757	680.596	1142.88	460.321	140.916	108.82	579.897	178.286	854.557	473.991	511.881	428.926	153.15	758.079	648.393	339.154	152.413	366.751	196.495	296.561	184.968	244.803	472.97	390.312	185.56	104.453	115.141	500.122	159.547	584.721	694.678	519.379	134.469	133.876	625.597	239.876	161.897	503.128	707.486	399.82	309.273	685.342	137.763	581.078	579.432	648.335	526.074	164.694	280.082	338.779	508.257	724.099	289.088	506.166	595.236	213.945	135.697	627.805	577.931	445.255	808.89	672.301	160.677	555.015	515.866	589.651	243.311	492.956	111.325	614.494	475.707	813.239	228.939	195.815	335.143	407.595	149.837	698.709	705.361	599.445	593.369	626.617	431.929	145.264	669.774	251.644	956.984	677.652	527.24	584.354	663.415	568.594	477.179	542.183	702.564	675.079	620.341	415.335	712.747	487.132	65.4065	265.789	272.674	169.513	391.129	547.735
PVP01_0730600	25.6651	35.9207	210.162	70.5462	11.4916	85.0939	61.3557	25.631	86.1215	68.5538	70.5581	176.569	104.05	71.1182	9.54694	218.048	222.164	22.953	151.845	22.1526	34.8127	23.4652	47.5757	26.5305	155.933	177.682	66.0987	147.174	49.795	85.8855	114.167	128.952	212.625	28.8461	59.3804	97.0584	192.952	103.89	204.17	147.401	118.102	193.01	50.3761	138.298	164.247	190.689	191.803	69.1913	169.752	56.805	26.0515	67.2619	78.7511	187.063	42.0615	201.753	259.104	43.3951	14.7774	141.672	89.816	24.5104	267.492	61.4969	25.3423	20.4086	65.5003	350.608	291.267	74.7189	55.7095	19.4523	97.9575	48.4719	68.8686	184.157	188.931	22.4386	35.4178	81.2384	40.2292	27.3251	99.6636	5.62257	76.2371	51.4095	288.237	67.772	107.71	21.6485	183.07	47.3755	122.305	31.5317	120.525	146.564	257.857	81.2388	30.0643	51.6728	35.1185	37.1974	111.435	243.251	33.3473	81.5909	39.6722	77.9181	122.983	36.2406	32.136	41.5283	52.0401	80.5878	81.1654	44.1442	27.1908	75.6015	34.6062	104.524	59.0958	218.611	185.306	220.498	103.134	9.22455
PVP01_0730700	20.0425	36.0094	245.422	94.5443	23.3776	121.156	64.7681	41.6665	95.7371	63.5438	81.4334	175.004	172.455	81.957	18.0763	197.666	192.215	20.4409	156.152	32.3617	36.2943	31.1127	64.8454	24.353	269.794	124.005	128.417	333.833	70.9894	79.5407	161.052	105.497	178.87	27.568	117.658	103.408	196.644	133.407	153.976	211.686	189.779	219.805	82.5644	142.924	129.374	150.148	192.052	81.9156	118.449	59.2642	43.1635	98.0273	75.4288	165.645	44.5671	235.36	193.414	69.3187	24.1746	154.52	138.881	16.1687	212.261	74.8683	28.0758	23.476	42.0233	347.089	403.811	84.9378	76.527	18.7049	129.044	56.0397	75.5176	380.116	117.94	30.2179	70.3201	85.1258	42.1336	24.7128	84.0353	1.21268	96.0402	33.5077	257.648	56.5429	117.914	23.2543	390.274	75.116	124.465	15.8465	163.617	145.05	237.848	73.6807	33.0865	57.9636	34.2991	44.9063	291.921	188.299	26.0996	113.177	64.5938	98.871	110.412	28.8538	30.3022	70.1105	67.9141	68.8196	96.9553	44.2682	21.4428	60.4854	64.1058	296.09	67.1487	281.643	323.156	183.738	122.745	5.45708
PVP01_0730800	68.3587	61.6254	35.1182	79.6119	122.733	66.7925	63.0444	196.528	17.5453	14.4289	29.3882	23.3708	133.9	47.6713	266.477	31.205	24.9811	20.8165	30.0181	69.0233	89.4593	60.2989	284.537	40.283	24.8288	12.5041	113.669	20.6628	100.942	55.8682	42.7723	37.3593	14.1247	81.2952	87.014	51.4232	12.2422	57.2506	22.4525	32.1003	26.0504	26.9178	52.1349	40.1202	15.3302	10.1202	7.76114	58.312	14.9787	86.0807	48.7862	42.9779	11.4621	16.6288	72.6245	21.8214	13.5617	75.0602	200.4	53.7982	39.9422	60.8206	17.7621	51.7078	56.0648	49.8727	46.1456	24.607	25.4867	39.9884	61.8124	38.8092	51.7616	60.7327	73.9432	17.1373	10.6162	50.1666	83.1568	46.8152	163.825	53.2718	15.4197	54.8187	47.8684	69.2386	23.1816	97.0987	7.57709	59.9187	149.423	181.441	31.8707	24.0272	48.8512	33.465	33.5214	185.325	50.2689	41.7852	54.3346	86.861	44.1877	9.66852	74.4292	22.8014	358.301	179.355	32.0438	63.7099	79.16	75.5925	64.6169	54.0937	111.695	61.4144	88.8523	45.246	154.21	118.767	8.77999	20.487	90.5443	13.9029	48.8925	70.3931
PVP01_0730900	836.45	691.116	830.418	1037.73	1291.55	819.209	743.953	2144.05	653.145	429.705	870.364	965.802	1749.31	677.358	2214.89	938.735	870.113	378.698	760.933	932.425	1148.8	798.861	2193.2	551.856	1288.48	497.503	1290.78	1762.29	1588.3	777.846	1212.06	752.926	665.366	795.243	1247.66	793.821	864.468	658.086	723.297	844.902	1021.56	1299.29	911.615	834.202	723.811	562.176	876.505	836.937	622.171	998.364	766.703	931.478	443.804	630.27	835.364	1213.82	776.305	959.595	1504.9	884.887	1291.29	763.511	615.13	878.386	760.874	866.944	662.725	1031.43	964.418	726.235	863.821	642.994	1304.35	603.966	890.1	1591.23	545.148	517.526	844.656	1119.63	1502.48	553.355	632.682	385.951	864.518	611.735	1421.48	867.818	470.178	925.748	2258.88	1553.05	1492.59	503.961	1244.26	1117.57	1154.73	1328.23	698.856	692.472	963.665	817.084	1223.71	823.63	774.074	835.521	1949.92	2673.01	771.359	893.023	831.42	894.086	937.051	811.536	1190.09	740.238	833.054	896.043	1490.01	1448.79	319.19	1649.34	1902.58	688.342	841.684	619.084
PVP01_0731000	585.949	869.446	373.894	500.586	762.644	319.462	705.839	501.465	189.283	115.163	465.955	31.2822	204.489	712.013	503.041	181.528	223.728	342.674	312.953	849.976	696.153	867.613	486.996	619.806	36.2705	19.7831	560.772	52.0286	636.034	519.711	378.737	384.876	11.3049	707.743	500.517	326.617	42.2036	353.482	94.9637	114.247	72.5143	150.026	637.953	470.058	127.239	102.827	17.1469	628.23	11.1236	674.746	847.676	614.634	151.365	18.6032	834.072	82.4485	115.261	707.271	626.046	403.662	444.392	714.06	21.4867	596.154	969.194	881.346	402.523	19.3509	56.9948	116.875	731.632	914.185	321.7	772.555	580.641	5.2404	63.6059	799.129	651.012	536.774	519.071	744.474	298.017	840.824	641.746	593.068	57.7248	398.032	10.2754	530.231	92.7197	524.625	178.217	250.739	529.906	330.912	35.9208	613.251	859.214	895.524	918.985	666.408	499.348	15.9684	716.474	295.922	220.657	223.86	543.346	669.192	755.542	631.41	608.874	472.078	670.007	731.539	573.916	446.38	528.278	257.894	180.813	40.4306	84.4824	121.499	377.403	942.92
PVP01_0731100	435.412	353.027	281.315	360.194	453.714	261.19	224.545	264.966	144.221	82.6196	192.334	159.213	286.721	295.14	313.828	124.513	158.939	96.4579	162.443	368.91	316.781	338.931	481.099	308.993	82.1524	95.0844	291.374	147.431	376.2	353.985	242.192	244.39	113.072	412.603	370.626	262.992	67.9774	220.38	196.573	144.537	126.109	133.445	321.39	254.095	98.5409	128.391	77.9091	376.3	111.662	362.092	409.455	314.817	100.069	118.438	367.989	171.061	138.411	304.994	465.046	208.574	143.54	527.402	209.437	387.839	416.002	420.239	263.978	198.314	173.546	136.475	332.98	292.005	351.326	166.976	292.782	67.4628	54.5419	317.524	309.038	256.934	447.949	355.656	106.228	246.86	256.902	439.177	112.325	262.235	67.4374	291.42	372.403	487.132	253.803	391.048	314.661	281.181	162.725	576.273	409.036	359.686	343.759	460.352	340.867	111.144	418.965	113.737	561.256	246.07	298.486	464.92	431.725	308.31	340.33	336.351	475.69	363.907	428.523	584.892	397.815	266.687	43.869	88.8638	155.37	75.8469	362.317	168.94
PVP01_0731200	101.435	66.7712	124.655	171.269	146.71	82.1905	76.7792	112.624	49.0532	38.3199	43.9758	134.845	170.546	63.9657	205.99	59.696	78.5499	42.042	45.6707	78.0447	126.972	69.3331	254.758	62.5073	64.4449	58.1794	111.969	82.5148	161.94	96.237	82.5139	81.5004	78.6862	87.7477	113.775	110.994	53.7562	89.1273	116.668	76.4264	73.9422	89.0498	96.0209	118.847	49.1687	68.7839	59.2792	78.0482	69.2929	159.114	88.3486	135.311	40.7323	70.5682	88.7842	122.82	96.8593	104.807	224.342	85.1868	72.7735	131.156	139.062	97.0579	88.6478	75.6346	61.7484	139.706	104.382	51.4259	87.8682	52.1233	121.933	54.577	108.531	37.0174	39.1158	71.0969	70.4375	64.4999	177.323	72.91	31.3851	37.0854	76.5521	103.416	82.6449	63.3683	28.0657	67.9253	183.62	248.368	66.1392	29.7612	80.1479	127.064	120.707	283.336	91.7987	75.9488	54.7259	139.343	108.816	70.8102	107.966	38.0794	367.673	154.415	86.7631	114.744	82.0281	105.643	91.8152	89.7792	153.786	84.8306	129.183	67.2465	140.907	130.721	15.8725	52.9398	124.469	42.8522	114.818	44.4421
PVP01_0731300	351.11	287.253	159.448	152.598	258.766	159.952	143.823	255.877	94.6144	56.826	198.354	37.3333	148.215	152.285	197.256	99.3003	68.3147	143.503	101.182	302.635	368.925	250.396	401.62	268.455	28.0553	41.8361	240.381	43.0644	332.15	275.975	199.536	185.802	35.1267	387.734	281.37	174.161	46.2776	158.462	52.0196	82.8791	47.4076	70.9282	210.557	128.915	61.93	58.7627	13.9357	211.018	21.1895	190.043	246.813	140.711	52.6384	22.5367	245.657	38.4693	44.9106	164.523	214.584	170.303	74.9679	343.965	39.5441	260.605	222.114	270.909	185.315	53.2112	86.8738	32.5774	231.419	211.582	134.702	114.373	184.837	10.3433	35.5397	171.235	252.396	180.258	445.85	241.167	73.4561	153.463	133.591	286.113	55.6461	174.684	30.4217	327.485	126.863	427.326	199.504	190.416	217.19	124.86	35.6605	364.116	302.288	307.725	183.178	221.947	222.416	67.3412	313.612	64.8977	218.26	128.454	187.589	357.545	375.184	125.324	225.927	293.92	312.408	243.361	282.316	310.917	281.346	125.632	38.1136	38.927	83.374	51.1069	220.384	218.58
PVP01_0731400	134.018	111.729	66.6491	85.6354	114.643	54.8995	102.178	59.1058	50.4535	24.8065	61.0358	10.8383	26.2911	108.962	52.4958	55.5774	47.7753	120.288	41.1076	202.451	111.727	160.699	31.717	73.2696	15.0573	4.05658	79.3917	2.32597	67.2461	106.052	69.3739	58.86	3.49022	114.682	97.5199	103.685	22.0494	63.9058	17.1757	27.2074	23.4596	44.3719	105.354	66.431	43.7509	39.106	4.19356	95.6037	2.68883	84.1393	151.868	82.2248	26.3049	11.8874	171.519	15.0116	18.6748	74.8673	93.0935	50.5031	58.3412	175.22	5.73426	127.037	182.482	113.327	93.5259	16.5867	14.5776	24.7289	103.371	88.1753	60.1878	100.101	90.4023	3.63127	20.4171	117.057	66.2175	138.648	38.7278	145.662	25.7886	80.9392	107.38	128.437	18.7112	84.7662	1.1867	84.1858	11.7505	58.8928	31.8607	25.6744	77.8815	56.1639	5.77823	57.2478	169.659	114.607	153.083	137.278	77.87	2.59999	174.929	50.0684	14.3291	35.1821	107.66	170.566	104.716	94.0392	134.007	69.4901	66.8668	113.472	67.8174	60.9261	79.381	34.9429	48.353	9.90807	3.13613	41.7505	43.0548	90.6397
PVP01_0731500	567.142	678.881	348.109	495.108	762.773	301.697	509.888	641.461	151.94	113.281	353.107	142.612	401.78	593.903	872.17	227.101	242.098	222.9	297.002	699.887	584.903	645.094	669.235	469.826	110.214	85.8524	541.458	85.8431	652.186	473.315	380.579	378.156	107.241	617.036	544.983	280.963	96.5856	353.729	153.655	200.517	145.007	211.43	531.504	366.537	141.638	124.718	66.6196	508.299	111.737	515.545	594.343	516.996	105.471	96.2096	692.581	175.823	162.394	614.691	794.239	379.364	360.204	563.127	122.026	493.98	670.283	548.239	379.484	159.448	149.741	271.46	578.28	576.893	339.401	498.766	584.445	130.851	89.2808	505.009	531.623	512.311	597.837	515.238	157.032	601.275	441.274	538.665	176.846	419.572	57.7633	411.016	341.692	604.443	150.589	113.745	311.93	361.388	126.023	631.209	585.61	700.399	491.989	522.322	445.6	88.1369	634.392	193.563	482.42	429.406	473.383	604.897	664.707	516.376	567.912	452.93	594.305	493.083	504.496	246.834	664.242	361.814	127.788	107.825	215.689	180.286	384.224	628.928
PVP01_0731600	54.6622	44.4566	207.839	167.454	51.6639	44.7789	62.0889	51.9477	61.9803	40.4593	47.6174	92.7876	70.5371	46.5919	39.8488	96.6058	128.799	21.8889	105.958	30.6679	31.8895	33.1471	46.8334	30.8277	61.866	94.0794	54.6525	78.5145	27.5244	54.5558	62.7992	62.5501	101.167	42.326	71.1709	64.187	79.8244	71.9648	127.116	117.929	44.824	119.398	71.5957	83.4286	94.1287	64.377	76.5647	56.9104	88.1372	101.185	42.3404	125.851	51.1088	51.8174	49.3163	128.468	82.3109	78.2058	62.1009	95.7945	47.0154	59.3401	126.479	64.7853	31.7553	31.744	42.8307	227.901	273.66	28.3495	71.7412	34.8524	52.2268	27.2545	121.579	50.8804	77.815	37.966	44.4963	51.9032	28.8646	36.3636	43.9676	15.7404	53.4437	46.7797	99.1451	62.7125	76.3363	57.8957	214.136	43.1292	82.5096	36.6119	123.347	165.16	74.169	56.8511	43.6364	55.3737	67.6701	36.5124	77.8767	120.613	49.0544	48.7284	209.122	48.074	145.592	46.9912	43.2725	57.0068	41.443	58.736	54.1688	63.4306	50.224	45.5067	38.5413	82.5978	39.5117	68.7618	167.781	97.9494	51.881	14.1664
PVP01_0731700	91.0824	108.956	62.4556	111.586	143.11	71.4027	95.4618	91.4859	47.4055	25.6055	55.2299	38.416	93.0875	108.801	123.385	56.3977	46.699	65.9342	53.2235	87.3432	90.0424	101.386	108.771	101.594	22.6173	19.5485	88.5952	25.0881	92.7727	102.972	58.0071	75.5582	33.0992	88.5066	104.486	87.9356	38.5311	64.0502	46.4251	46.9608	27.8014	65.4314	97.9394	78.5542	42.0357	43.9829	14.7496	78.2275	27.4888	99.9928	116.033	105.61	34.9779	26.8962	118.199	56.091	39.9401	98.8441	143.903	93.0145	61.3021	120.968	38.7802	90.9532	117.422	118.422	56.6847	59.2701	52.945	49.8664	83.0098	108.264	74.2231	86.549	77.6029	22.138	29.0283	104.916	82.8089	74.8565	96.2349	86.987	49.8637	101.297	92.5829	98.1584	42.6895	68.2609	18.365	70.3496	95.4567	116.301	42.478	79.0569	89.3512	73.6253	34.5321	112.931	119.337	93.9546	76.0515	127.946	76.6574	21.7771	97.9232	49.5984	152.096	78.8952	85.3909	86.3003	87.9665	102.724	92.2321	77.9745	121.94	90.2102	115.473	111.571	96.148	70.9753	50.4853	35.5697	42.1606	56.9117	81.0453	74.5818
PVP01_0731800	24.8633	48.8201	225.425	86.0471	22.8882	41.2469	77.1449	34.1741	106.424	75.4308	63.4816	196.17	80.0299	44.9516	26.9132	197.892	225.022	69.2368	124.696	33.0392	42.9276	36.317	51.9947	23.0259	110.609	163.643	44.7548	107.053	74.9383	75.133	93.0733	100.254	284.823	42.3295	73.982	112.313	172.953	114.996	203.872	132.326	103.912	217.3	80.4379	158.719	139.544	178.437	178.372	41.1529	171.029	91.2909	48.178	110.238	109.628	146.658	58.0754	236.705	202.804	67.9913	41.6871	148.297	97.3598	34.3643	228.912	76.7346	27.2678	25.6576	55.6942	227.461	318.134	31.3142	46.0866	35.2928	88.1741	42.7852	112.719	49.5199	171.256	41.827	60.8241	41.6811	52.0564	27.6718	71.6889	25.2773	36.1189	52.4409	227.049	61.6139	100.567	38.3846	199.935	72.0147	80.7931	49.3886	104.655	176.713	111.992	58.1627	37.2637	62.5127	17.7032	26.5756	84.6276	253.436	44.132	121.378	88.2565	55.1437	157.74	51.9692	54.7873	46.9044	51.1343	89.2915	38.7035	51.7843	32.1655	46.6027	39.9418	70.1242	72.5748	160.41	76.3708	167.282	79.7493	35.2077
PVP01_0731900	314.288	263.687	234.028	211.366	277.791	141.279	195.477	149.333	73.1225	52.6428	160.448	77.7651	96.8648	159.518	113.402	100.244	144.203	109.408	156.513	298.743	337.174	246.084	243.162	187.033	42.4738	76.1294	190.869	93.2911	343.219	255.629	201.19	170.256	75.0427	367.112	256.982	174.453	42.6787	174.649	89.6161	120.55	59.6638	68.6458	280.747	136.548	53.1701	62.4734	39.6772	217.856	77.2059	197.139	250.898	207.483	73.5555	45.4398	203.266	116.432	47.0503	189.202	192.794	129.272	82.5941	315.515	83.0578	248.835	218.78	259.276	179.677	113.282	227.111	52.6436	280.937	218.559	118.982	153.314	203.739	62.7391	30.1962	207.963	218.471	241.047	265.643	205.798	68.5479	179.645	165.867	248.757	64.5038	217.146	66.2692	296.071	218.457	311.39	215.12	223.588	253.955	227.856	85.9371	320.379	308.817	267.977	202.724	238.406	183.728	77.0825	299.216	62.484	130.147	78.5479	245.685	340.659	309.504	175.946	266.661	254.537	327.432	273.699	360.26	242.488	191.46	117.412	13.5108	51.0186	87.727	53.8361	151.673	168.475
PVP01_0732000	85.5345	38.9154	63.5083	63.6199	51.811	40.3547	25.8386	29.0868	31.4099	18.2958	39.5485	51.8883	53.7493	29.3488	24.0251	30.803	40.5613	19.8293	32.8611	85.5018	96.0735	64.6687	72.5036	32.0245	19.3348	18.7241	44.2237	19.325	147.371	67.4518	81.9468	73.0818	20.9788	83.5563	60.5819	89.3404	20.7834	38.0757	54.3912	37.5003	23.8516	31.6586	48.4444	61.6303	45.314	24.0161	15.8077	35.385	21.9261	54.0335	47.4824	53.6692	26.8961	17.4227	134.828	43.3679	38.0584	46.8829	58.4128	38.2869	18.3382	95.1362	32.9223	67.1406	39.2088	51.6899	25.4703	67.1817	66.9047	14.2678	58.4513	28.2183	48.2863	15.9234	54.3531	25.1415	23.0364	26.449	35.2006	37.5046	76.2189	40.5589	22.3417	13.5749	20.2882	63.6265	25.6957	85.2669	24.9226	78.0261	61.9358	84.8755	71.7075	24.2976	76.8207	61.5795	26.9444	155.502	54.8344	41.36	19.3588	59.6975	47.9238	24.6158	84.2643	21.5523	80.1739	38.6788	59.3625	115.532	74.7805	31.5522	59.2013	84.7652	115.063	41.2876	102.735	51.0295	50.9028	45.2901	21.8974	33.1171	15.4406	30.6242	54.9797	24.1269
PVP01_0732100	253.119	200.35	129.992	130.045	172.829	174.94	122.238	118.162	68.515	46.2686	145.173	46.9459	88.9788	112.041	97.0103	63.9794	79.1428	85.8695	87.5524	337.976	208.377	277.629	190.769	195.339	23.0406	20.8428	135.792	33.8124	338.486	222.017	151.445	160.855	24.6638	300.148	234.118	143.623	24.0397	119.265	67.1611	70.3816	48.6773	36.1807	116.413	114.017	53.0809	34.175	12.0652	134.527	23.7781	108.891	183.567	143.328	42.656	18.5149	303.891	37.2532	35.8129	130.085	166.622	117.18	45.7755	290.945	31.6249	213.795	156.262	231.722	192.848	58.2238	66.8802	32.0162	172.582	169.158	137.144	71.1649	121.088	39.5905	20.6111	166.02	134.74	135.962	180.335	177.004	48.6631	107.78	109.221	195.581	30.6284	213.541	22.1027	204.848	102.283	211.248	116.746	132.624	193.292	109.632	32.1721	302.852	252.751	159.624	198.148	215.483	143.447	25.9297	259.632	34.2452	114.787	101.125	175.101	287.528	244.055	125.586	203.375	219.687	297.777	192.534	253.27	278.704	160.377	97.1946	20.9986	34.7665	51.2882	31.5284	150.746	112.665
PVP01_0732200	148.409	81.4957	244.945	192.265	134.234	111.726	106.154	236.558	172.314	96.3471	87.9555	228.152	276.547	125.927	338.521	245.367	244.024	59.041	120.422	103.523	178.45	135.21	341.331	74.6181	188.18	198.001	164.296	104.09	263.813	165.46	180.861	181.57	293.831	138.997	178.102	197.054	234.79	153.667	236.287	169.531	126.729	269.007	160.581	237.08	248.298	219.159	231.297	111.998	165.223	168.36	106.037	166.674	116.578	213.967	106.37	311.274	322.369	141.759	272.215	211.149	123.626	177.628	250.069	188.416	91.0672	74.5583	117.079	270.397	304.272	54.867	122.936	71.1413	205.623	58.4152	192.525	191.863	187.563	98.1906	107.306	114.676	278.799	103.375	126.522	33.7372	110.383	146.169	278.32	178.785	133.434	137.581	350.946	312.295	142.986	54.6514	200.272	218.914	160.799	333.799	99.4169	144.093	76.232	130.912	174.573	258.626	150.184	137.09	328.572	223.235	172.249	185.472	149.931	119.585	152.297	180.308	214.951	104.591	155.244	128.357	238.112	194.092	83.713	263.391	185.554	276.939	187.89	97.4479
PVP01_0732300	727.599	716.695	693.545	519.912	608.536	357.191	565.119	464.622	247.826	167.159	440.971	326.001	359.152	555.269	426.988	424.356	397.139	263.73	429.009	729.759	718.27	700.261	573.324	638.473	199.22	199.074	533.853	227.674	538.194	613.371	476.137	462.122	280.814	692.916	612.734	425.879	216.209	412.538	313.16	288.009	227.329	392.074	634.282	548.99	234.134	238.92	182.179	563.633	184.136	547.753	720.1	680.169	212.218	192.288	628.19	320.903	311.493	619.058	535.825	413.552	412.692	758.64	280.478	630.84	723.069	746.267	571.568	254.571	486.209	339.964	617.5	632.873	452.072	548.284	652.56	191.698	161.105	628.702	552.85	492.69	579.403	653.745	214.247	542.262	523.451	466.606	406.644	578.548	179.458	570.306	419.802	587.495	401.377	315.047	594.892	584.226	210.203	760.042	744.955	754.243	696.516	685.343	559.153	308.959	706.43	296.366	485.559	306.032	572.305	745.763	687.501	600.615	633.052	630.616	725.882	701.016	716.972	580.5	506.352	396.506	132.112	349.456	335.717	316.707	530.402	597.814
PVP01_0732400	272.641	234.678	300.089	230.14	219.817	155.672	199.517	127.524	111.293	107.342	228.172	178.413	179.961	229.616	137.132	236.852	265.417	90.9688	207.383	273.606	217.337	257.051	144.338	236.902	160.566	185.719	226.631	155.01	265.155	269.437	270.283	254.864	261.755	307.698	266.939	214.666	210.241	193.678	260.71	152.565	133.327	220.37	279.215	219.75	180.203	200.06	197.167	275.279	180.236	237.146	230.347	263.311	127.11	168.811	290.209	251.528	212.56	235.878	185.838	225.743	203.539	304.335	268.304	281.469	279.044	236.863	205.09	333.484	278.277	48.8002	284.735	258.632	211.197	237.846	238.989	143.32	143.426	237.394	247.792	215.89	157.86	254.537	135.539	146.474	215.376	245.271	271.946	227.969	152.796	227.875	244.272	179.687	288.263	206.865	279.688	325.781	165.171	233.715	262.823	259.423	209.855	266.129	252.056	241.148	269.259	174.352	124.596	192.041	244.337	313.767	282.071	191.577	261.355	255.419	329.808	255.368	254.282	318.924	199.927	195.167	73.983	241.397	213.736	215.724	239.942	168.382
PVP01_0732500	88.3093	109.651	421.581	231.411	49.7704	84.0259	172.425	62.5243	263.645	236.598	168.812	506.386	210.285	146.708	33.9315	659.952	669.736	91.3603	359.773	62.2779	120.823	93.7667	78.4297	70.7593	547.332	495.971	170.534	266.723	146.534	243.826	360.511	314.878	640.454	81.8078	142.876	357.951	668.304	240.59	708.626	320.657	269.014	594.594	163.271	535.638	543.454	569.283	588.277	137.777	565.276	155.413	86.4483	228.277	332.952	447.049	99.5422	810.675	781.079	122.625	67.837	421.802	318.982	103.439	820.271	233.677	84.3179	63.394	179.397	673.85	738.837	94.2867	168.781	65.8146	237.912	106.573	200.435	210.283	526.41	75.8048	86.4236	166.639	125.519	65.3119	344.856	12.328	119.29	159.027	883.672	222.388	298.697	115.793	364.681	59.169	317.946	94.4341	316.355	365.047	405.969	161.619	82.6071	122.554	94.5847	90.3916	215.98	713.814	101.08	401.254	144.476	202.453	375.333	121.56	114.416	111.301	129.581	214.472	125.36	127.264	108.173	131.149	87.1424	194.063	189.706	623.327	481.896	763.244	223.72	36.984
PVP01_0732600	305.889	342.833	201.208	242.398	290.504	176.999	277.617	224.465	85.7192	71.0854	188.004	99.3134	202.779	267.747	232.753	120.178	125.49	123.691	168.1	319.053	366.949	400.592	296.53	287.278	80.7289	46.7928	290.539	105.705	397.266	240.586	253.728	218.747	71.5856	336.389	275.962	207.695	62.8521	168.766	114.967	113.306	87.4829	141.143	282.679	206.58	93.7396	81.9813	50.4279	271.536	62.9873	302.466	319.455	256.54	73.1647	56.8147	348.05	125.549	89.4915	267.651	322.773	216.872	193.125	354.451	80.4553	307.652	405.294	365.049	231.674	97.8542	117.607	117.885	304.678	329.086	212.086	318.396	263.942	68.0515	46.006	340.347	289.793	237.644	348.854	325.04	116.919	282.756	272.183	277.601	104.617	226.048	45.3124	311.444	178.121	361.226	175.177	144.496	267.267	227.473	74.9676	351.249	371.32	334.684	344.524	353.091	260.506	63.569	314.34	104.109	161.529	191.205	290.112	302.766	334.464	291.953	264.583	293.069	378.214	326.061	344.609	263.415	266.384	183.143	83.2067	81.3156	88.1584	102.306	237.913	304.554
PVP01_0732700	75.8899	65.4116	37.1631	47.2372	76.5328	38.62	53.2053	40.1904	29.0086	22.2056	38.5733	17.48	48.5043	68.9964	48.0894	25.5348	22.9567	26.1916	37.1165	51.7748	57.3158	63.1666	73.5263	72.5271	17.7733	11.7263	60.5551	56.7233	72.9675	57.1407	36.4865	48.8518	12.5309	68.1571	50.8867	54.6721	13.7967	32.6562	16.2375	17.5667	15.9455	31.5412	53.594	49.6206	28.2595	16.9217	10.6529	64.2426	7.51349	52.8374	70.8387	57.6223	22.838	11.3535	70.1551	28.6561	24.6226	69.5934	63.4364	45.4247	56.6391	96.6659	19.2434	75.539	85.5261	86.3051	30.5571	26.4186	25.3705	75.8536	69.4477	56.6903	48.0528	71.6169	43.9093	13.8368	19.2643	80.1881	52.9503	51.3884	56.6989	90.4192	36.8876	65.1673	54.5554	51.255	21.9198	48.1234	12.209	44.5346	22.243	71.9204	35.7188	40.6092	49.0701	40.5779	21.4531	63.9839	79.9478	64.4906	68.1868	77.8384	47.7368	13.8239	68.3443	41.1578	22.9055	31.6868	44.1984	45.4402	67.6323	61.0171	52.8812	43.615	67.5446	63.9519	67.5334	54.4518	56.0886	35.083	14.3689	18.7469	15.9334	29.9769	54.7623	55.5148
PVP01_0732800	212.802	216.242	90.8218	155.167	177.571	104.19	132.264	74.5827	40.6668	28.7286	105.618	18.6336	55.3394	144.551	82.5553	41.969	67.9318	68.2172	87.7083	195.935	159.517	213.053	84.4061	142.291	10.0106	4.46086	142.653	16.0152	162.957	190.885	110.686	127.981	6.07112	233.485	151.588	102.625	5.38304	95.9465	34.7719	29.8528	34.3506	22.2317	157.447	91.7915	22.0421	24.3799	5.06566	152.959	7.79522	126.51	172.873	133.57	27.3911	4.69948	244.595	20.2813	12.2237	140.796	133.958	125.16	80.5719	216.107	8.16629	168.051	196.168	206.399	131.974	10.399	10.041	30.693	180.458	182.349	99.9977	139.876	124.224	3.94779	7.04658	175.696	166.236	170.443	136.136	151.748	38.9635	144.642	121.98	215.815	21.93	118.917	3.44037	127.468	16.2089	119.503	58.3978	65.8896	126.584	76.7507	15.7853	185.656	231.121	176.527	197.585	255.842	119.251	5.47795	211.823	59.5294	34.7024	48.9121	182.911	216.738	237.535	130.293	184.682	150.246	221.822	180.624	215.328	121.522	120.317	79.2823	17.192	24.2673	6.81898	18.5417	131.426	138.843
PVP01_0732900	230.176	91.5835	99.6918	100.568	65.5678	120.214	52.1339	50.4414	53.7553	50.3205	90.6352	90.5546	116.937	58.335	30.4847	92.6512	89.4299	68.641	64.0958	153.766	217.696	115.201	186.586	115.98	60.8641	48.5678	125.507	88.1737	294.976	142.279	167.973	140.756	67.1565	238.882	160.129	158.88	60.9893	94.5298	91.1592	44.1138	66.917	79.6607	106.26	136.357	56.7703	49.6812	41.248	110.308	55.7521	75.7922	110.423	83.2926	49.4858	46.2202	139.185	95.0116	64.747	99.2182	74.3447	81.0773	68.8902	241.905	86.3263	165.537	91.5175	116.458	149.039	101.92	89.6969	62.0514	114.602	79.9271	134.302	39.8728	78.8891	62.5705	36.5768	91.8349	94.9176	105.317	202.34	84.4034	44.7782	21.7185	79.7639	221.755	84.7779	183.683	32.7169	176.889	67.9268	203.267	96.641	36.0317	95.7012	105.294	69.3125	346.494	138.288	98.3325	77.086	197.045	115.142	40.581	243.014	67.3706	99.2137	76.0536	98.7574	214.861	191.027	79.0674	137.873	208.72	252.888	114.088	270.995	93.419	140.908	83.403	19.9123	72.4115	43.231	49.475	166.341	44.5549
PVP01_0733000	255.262	217.163	189.705	210.751	157.177	125.582	153.904	115.36	82.3147	57.8462	142.742	97.4926	142.308	106.883	91.1975	184.306	143.105	119.163	147.236	245.632	309.511	181.821	289.298	143.738	82.346	79.757	205.745	91.4009	344.179	199.627	186.328	122.711	78.167	290.375	237.795	166.916	92.2779	154.808	97.8308	116.754	95.7525	143.239	193.139	162.285	122.508	66.1358	93.7035	149.619	60.2191	193.281	171.087	183.961	61.5738	58.7622	204.699	106.083	80.1603	181.783	144.478	144.453	137.995	225.981	66.8942	190.454	145.454	178.648	201.789	117.748	198.195	72.4041	167.517	150.208	120.722	122.737	197.606	53.1603	64.6737	154.696	190.576	167.722	344.152	160.302	92.6258	75.5985	110.681	183.239	157.674	221.667	68.5768	264.293	181.077	356.079	183.406	216.485	213.727	216.052	63.0151	274.759	222.284	178.331	132.493	205.759	195.039	113.955	278.552	127.871	170.187	138.004	206.384	257.886	255.004	132.693	188.416	241.036	280.332	187.011	247.673	258.898	163.823	147.084	42.1768	142.154	128.875	91.3795	147.953	132.821
PVP01_0733100	249.596	199.89	273.358	200.23	171.652	140.601	151.641	177.855	108.785	75.1201	188.6	149.332	209.033	150.271	132.907	199.708	172.013	73.344	169.823	260.445	280.433	234.527	380	137.041	126.049	133.225	245.02	265.209	328.17	238.721	215.895	147.764	155.021	295.001	263.169	204.521	149.444	149.638	153.599	143.62	144.234	192.717	229.883	182.084	113.321	84.2803	128.132	192.677	117.423	190.447	241.261	204.458	89.3314	96.1244	252.756	189.964	159.493	194.434	165.714	164.769	140.24	269.839	143.832	249.652	179.028	232.559	185.379	211.41	252.87	60.8149	242.057	189.726	166.956	111.055	186.281	77.125	74.6282	168.123	187.949	175.075	302.896	193.65	109.102	50.8333	171.629	220.93	203.747	198.604	103.471	285.575	241.521	410.3	282.569	132.49	247.359	260.852	106.659	321.2	254.765	190.249	128.148	199.685	199.512	170.058	258.144	148.412	196.12	195.926	264.06	256.9	244.84	182.38	220.163	243.712	279.141	243.792	249.356	248.679	190.27	179.082	61.1902	270.4	205.669	133.125	169.96	91.9975
PVP01_0733200	303.893	303.193	307.243	335.45	344.826	207.986	302.368	372.835	312.227	249.549	266.788	189.808	271.818	291.174	358.812	261.22	245.523	263.229	211.988	287.683	298.352	277.469	350.329	287.146	201.95	140.898	260.83	154.659	311.789	277.869	231.359	218.526	170.746	281.934	266.664	262.415	312.126	217.445	212.878	183.047	197.08	244.608	317.258	291.351	276.548	212.395	177.307	268.698	163.804	335.304	304.417	350.79	207.886	202.995	268.921	273.419	280.852	296.447	336.564	278.271	246.323	294.403	171.018	287.748	300.76	326.758	221.785	209.442	245.602	162.777	266.232	321.368	238.875	324.946	306.163	174.543	298.222	301.716	299.868	239.959	252.726	267.892	239.863	330.113	271.172	274.422	256.574	257.453	124.856	299.663	418.04	239.121	237.38	238.366	297.764	265.604	177.96	286.321	329.831	304.666	272.526	277.45	258.696	153.714	304.882	229.245	356.322	250.759	293.703	312.031	291.451	291.258	294.614	259.132	305.577	316.974	308.761	275.68	280.951	266.468	244.923	224.074	284.737	313.486	211.958	312.13
PVP01_0733300	5.53815	14.2593	50.7831	12.8226	6.84525	56.8793	10.3044	2.981	5.47475	4.25218	5.35879	6.0043	33.298	4.71696	5.09554	6.42511	8.95838	10.4198	40.8728	19.2379	15.279	10.7303	7.59767	13.0661	9.92459	6.13125	5.79441	3.32449	9.22981	8.16628	4.00628	12.0138	8.5729	20.4524	24.0506	5.23529	4.86547	55.6571	18.783	41.4077	20.2392	11.0013	14.7219	10.2704	8.89694	2.0526	6.65979	7.74892	4.44095	15.2711	20.341	13.3823	5.07644	15.0782	10.838	9.90633	3.69436	20.4472	6.44618	27.9782	7.28475	3.88554	9.68173	11.5233	3.43921	5.71108	16.5993	162.728	115.064	5.89079	14.4998	8.55464	20.3306	12.5739	20.7034	3.46009	4.63205	7.97689	18.0449	8.70439	11.1497	13.1365	1.89023	10.8327	4.90455	11.1223	8.84091	19.1728	17.5268	12.374	89.2119	7.55086	8.02878	15.3863	9.4482	11.4638	47.8586	8.08671	5.61795	13.5891	1.33212	7.48641	101.794	5.07009	14.9193	6.43257	9.32442	3.65713	28.8871	13.9994	22.1584	16.9136	10.4223	10.8596	27.014	10.1928	10.8953	6.90025	10.241	133.099	4.0568	13.6732	7.96878	4.13324	14.2945	14.8361
PVP01_0733400	404.619	497.73	505.143	481.862	505.227	415.638	499.481	486.911	779.61	842.706	373.461	484.145	482.822	459.005	514.926	556.593	497.55	1023.08	325.198	468.111	477.362	428.834	375.497	671.047	570.594	388.499	387.895	178.237	457.532	637.943	392.95	426.167	498.171	353.555	455.389	657.87	849.549	434.036	521.105	431.966	591.924	506.457	492.717	483.013	724.002	925.076	401.471	457.991	737.306	520.357	464.892	460.195	981.36	698.476	442.363	524.658	776.03	498.445	557.769	513.142	521.922	522.498	498.484	563.065	471.607	427.032	493.429	494.016	473.496	362.904	446.106	504.175	381.317	540.771	519.866	253.165	881.768	480.552	490.517	345.36	413.876	459.392	851.586	486.466	397.011	505.174	418.334	484.254	358.676	473.844	705.274	356.113	615.273	618.745	434.366	411.503	473.526	371.186	469.522	519.647	480.232	481.054	615.148	271.758	436.234	603.523	494.56	373.157	495.682	464.9	426.002	480.699	408.679	534.202	468.216	460.271	528.059	538.607	534.412	657.278	860.678	310.558	326.373	706.346	459.702	552.475
PVP01_0733500	7.50783	31.0658	226.271	213.449	109.136	77.3725	64.6669	118.065	117.698	71.3517	41.7102	228.372	175.069	48.8148	163.063	157.042	167.558	27.285	142.507	15.7581	14.5678	7.14315	122.05	11.2825	104.677	173.77	56.4986	99.0241	35.7885	71.6054	82.6145	110.179	172.127	22.7299	73.5164	84.2672	184.702	119.031	249.358	154.276	124.93	152.628	102.067	132.728	137.308	197.798	204.474	29.5009	203.115	128.549	29.5418	161.422	78.5118	196.754	26.7428	243.843	234.542	83.8089	205.975	154.413	64.0284	15.3437	234.791	68.2895	11.7285	19.0256	35.2179	320.764	399.748	43.5287	67.5909	18.4341	103.246	34.572	136.592	237.838	148.408	30.5667	79.4778	39.035	44.6114	15.0495	80.7727	2.15829	45.5047	43.5566	272.059	63.0903	131.486	8.67662	691.424	37.0593	96.0038	34.0199	121.737	199.468	239.043	50.3748	16.497	45.9538	12.2089	28.4159	103.036	156.695	15.71	80.1412	318.561	136.165	151.748	19.7256	21.218	84.5152	44.338	70.7458	89.7174	56.3219	17.3241	63.3988	130.14	149.227	70.0455	216.317	163.185	206.57	81.0618	7.89125
PVP01_0733600	1.8102	7.54722	14.8251	7.10746	11.5099	10.2542	10.1729	10.4397	21.8092	18.301	10.2241	27.5363	22.6756	6.009	19.602	56.1084	27.4426	29.7541	14.7727	9.14189	8.25325	7.80209	8.0232	6.03106	31.4088	21.9173	13.7919	41.7939	10.4429	9.76084	17.839	14.8806	18.396	13.8778	11.3795	21.8884	17.349	11.8933	25.6271	17.3821	22.5576	38.3966	8.61562	17.391	27.994	27.5114	23.1077	12.1176	36.3321	4.75777	3.92637	12.9111	19.1456	24.3556	11.7235	42.7385	16.0695	11.5674	28.5924	18.413	21.8892	5.01793	43.2386	9.26058	7.1792	5.78155	16.5777	35.0549	38.3429	7.99807	7.03996	4.14816	16.1363	7.45204	17.1501	2.60992	29.5818	9.33656	12.8753	10.5396	5.89964	6.806	14.8281	3.37497	12.4127	6.79144	71.4283	20.462	11.088	7.5634	27.7885	4.53055	16.2756	9.28458	22.192	17.0372	16.6121	11.3281	6.72166	8.02723	15.0721	6.88802	10.4843	17.5571	6.46477	30.7295	22.2304	25.7464	8.79693	12.5636	7.50111	12.2149	16.2237	12.6633	17.8036	9.47786	11.123	9.16045	22.0827	22.4362	7.8686	40.7631	27.0485	26.0041	14.5021	13.5887
PVP01_0733700	673.726	566.765	263.356	404.931	557.462	302.973	381.02	466.692	235.386	145.169	369.125	101.673	298.095	440.344	415.477	169.037	182.566	271.88	202.768	501.778	486.791	643.553	427.262	354.529	54.5065	35.4934	452.349	68.0986	555.674	443.07	355.391	351.433	36.5847	521.221	426.591	266.183	59.6473	256.296	84.6353	153.658	71.1588	139.729	357.021	259.575	131.91	113.199	30.6942	565.872	60.9368	472.616	510.713	311.309	161.935	44.069	649.854	130.065	88.0772	425.432	557.714	284.641	201.61	683.156	53.5071	542.862	573.281	503.858	256.439	59.2043	50.1122	91.5053	411.664	513.181	252.253	317.815	354.667	53.1572	60.6194	413.894	395.228	445.163	496.832	462.521	180.044	421.681	495.933	479.807	50.4722	429.987	21.2322	580.133	181.261	527.581	228.703	346.688	385.847	245.866	41.4496	571.262	656.405	590.533	525.275	524.37	422.89	38.5523	583.685	134.509	205.78	244.505	344.099	505.671	486.132	390.686	449.87	385.075	469.044	500.972	494.616	413.51	489.479	257.293	135.531	74.4658	176.834	123.79	354.663	492.029
PVP01_0733800	554.368	414.245	219.408	262.874	410.903	220.622	314.78	328.727	124.904	74.9916	202.517	53.3036	194.274	299.166	327.035	113.867	107.134	195.612	163.29	344.005	323.748	481.037	345.462	267.663	34.0227	27.5059	356.221	90.6114	377.347	315.93	235.748	259.986	23.5962	425.316	329.035	254.806	35.3057	170.436	76.899	131.786	73.5118	87.6671	281.175	207.294	87.5941	78.9993	18.1517	400.511	42.5639	330.264	431.865	275.376	95.7415	44.6765	399.854	104.901	75.0397	268.921	373.489	203.441	137.87	635.533	32.8453	476.776	367.478	428.356	211.229	41.264	56.3861	99.7751	284.883	304.539	211.194	320.68	293.298	26.9449	43.8868	326.927	353.677	325.319	411.94	358.044	139.838	373.649	332.559	397.565	50.8704	249.768	23.1147	388.763	113.209	373.521	63.4998	83.2736	171.368	260.082	32.7067	351.558	493.935	418.193	376.046	372.218	297.662	19.7413	407.501	97.0545	156.247	188.675	281.891	484.215	400.203	313.867	404.906	284.673	424.187	364.884	427.336	161.383	336.123	155.343	130.88	48.1685	77.5695	89.6113	242.391	331.127
PVP01_0733900	157.751	154.59	117.933	138.869	129.959	92.852	117.572	100.923	55.8313	45.3334	107.041	71.407	93.7413	127.915	130.572	89.7682	83.5825	50.3952	100.141	137.264	139.412	151.335	147.07	149.769	40.6408	52.3859	139.041	40.6202	147.835	140.054	109.942	109.835	57.3404	170.18	121.886	113.58	53.1434	83.9272	82.1247	57.1931	55.2101	75.1833	136.847	121.434	71.0478	49.9181	60.6903	146.927	42.7832	127.097	142.166	140.379	36.9897	52.3115	151.009	91.8642	74.3546	133.129	148.001	104.086	111.2	169.311	89.6004	141.73	159.984	163.969	124.354	108.187	80.9478	116.062	142.971	139.885	127.526	135.39	111.048	33.4693	48.736	132.054	133.331	134.342	139.621	129.906	61.2035	148.663	126.752	146.105	86.868	123.361	34.8282	108.831	72.816	136.817	59.2684	36.1893	87.1299	105.11	90.1287	166.884	150.961	139.115	129.534	163.762	108.642	67.1111	149.13	67.4071	123.17	90.2999	125.645	164.08	159.088	125.864	148.772	122.198	186.081	150.71	151.964	96.8634	118.669	90.8589	30.0948	75.9087	67.9536	56.6711	129.61	111.138
PVP01_0734000	119.94	80.1763	36.7459	45.1599	84.7209	58.6612	46.0121	62.8464	15.4877	14.152	63.9085	12.0033	43.9	38.8458	74.3172	22.7984	17.2399	37.899	42.8247	109.39	108.384	88.8782	123.388	87.7185	7.52764	2.76513	87.0599	6.26986	101.095	88.1031	59.5924	63.6796	2.78761	115.676	92.985	54.375	11.2616	57.4766	12.2421	30.2187	14.5275	9.14316	45.9556	38.344	14.1425	11.1667	1.25601	73.5163	7.08691	41.0095	78.3104	33.3089	11.3691	4.99379	87.432	5.58742	2.55472	52.381	69.8381	45.1146	28.8288	99.8158	1.2655	80.2276	60.5631	72.4199	88.6703	5.10487	13.5629	19.9976	66.1648	67.8	39.0581	35.2321	51.5961	19.5768	2.91195	59.3982	57.6012	56.7005	105.139	84.71	26.0237	29.9787	48.1354	84.1186	4.53892	62.7013	3.73199	95.1577	39.8487	108.423	23.6593	47.0089	54.6973	35.4271	9.18568	114.044	111.006	67.1591	55.2712	106.824	36.2371	4.02038	117.877	10.1096	35.171	64.3738	50.3348	105.705	89.3069	53.6165	70.9873	74.838	96.3623	69.1869	108.232	59.9493	81.3506	44.5943	6.55797	8.59569	22.5432	10.7183	58.5681	53.4622
PVP01_0734100	4.79528	13.9909	8.36682	14.9736	3.1752	5.9605	10.5544	15.0735	7.03243	3.56995	2.6994	4.93609	15.5534	12.8661	49.5506	6.35297	7.6193	0	9.47953	19.1651	10.2422	11.3136	63.3757	5.28838	2.95614	5.0222	22.421	3.7959	4.66129	6.12052	3.02498	7.14744	3.79727	12.6493	9.23686	5.29447	3.53524	12.0246	11.7482	8.22247	1.37964	6.22738	9.70887	4.78643	3.19267	4.05632	0.760413	9.98062	2.14528	21.0374	6.81214	13.7697	2.1736	8.14621	13.7007	5.33837	4.1479	20.8174	46.9215	8.22593	4.56792	4.63815	11.9849	5.96382	5.29672	4.80487	8.7883	15.2696	7.76128	2.69043	7.51672	6.16293	8.4885	16.1515	13.4025	1.97536	1.93925	6.9095	12.738	9.02324	10.4981	11.1358	3.45321	10.0832	7.9579	3.71478	6.44928	6.52084	3.22774	4.26292	45.5698	36.5436	2.86476	5.62175	16.7281	6.15585	12.5731	3.58618	2.83862	10.749	0	4.88455	5.13457	7.76254	14.4615	3.06029	53.8984	23.3143	7.47757	12.4842	15.0507	14.1758	9.05778	10.0201	6.85432	5.51806	2.14487	5.19993	19.1285	16.7427	0.66172	5.57571	1.13734	2.41329	11.5066	12.0998
PVP01_0734200	1.81536	2.31328	18.6945	5.15842	2.61779	14.1884	3.47704	2.51266	2.69187	1.6398	2.06655	6.92793	12.0439	2.68005	3.56326	2.30151	3.5957	0	9.30401	2.14404	4.78215	3.04199	11.6775	2.68484	5.94063	2.09716	6.24678	1.45299	4.88728	3.23966	3.38897	1.65812	4.06984	3.18017	5.73353	1.22577	0	20.0568	7.06234	29.2707	5.347	4.4007	3.32808	3.16045	3.16632	1.86321	1.74642	2.29222	2.23955	1.74112	11.0777	2.44834	2.49602	5.40059	2.73279	11.2287	3.14855	4.02147	6.24715	9.72127	5.71526	0.694717	4.71326	4.58919	1.67791	2.16763	1.2159	39.0996	60.838	21.2405	4.80755	1.60237	9.9466	2.4141	4.12031	2.26838	1.61957	2.43443	3.35714	2.70306	5.94584	1.73981	1.98272	1.69824	3.25765	2.87695	5.08756	2.13947	7.41308	0.55946	13.7335	11.2505	1.31589	5.24523	5.41003	2.23231	17.4924	4.63883	0.931342	1.93203	1.74663	0.970807	28.4091	7.70533	3.24641	1.4057	5.02135	3.99592	8.58677	2.34469	3.50041	3.77474	1.74082	2.27051	10.7333	2.70746	2.21673	5.54906	4.59754	18.5142	3.03951	5.12224	0	2.6481	4.73248	1.38947
PVP01_0734300	273.579	299.42	458.105	226.925	337.505	1318.31	492.47	157.623	1157.43	2145.2	340.052	957.833	368.624	340.05	188.037	375.74	682.127	1194.56	2408.86	288.599	319.699	401.61	93.8475	1020.34	763.606	1461.12	185.804	39.0482	294.572	619.341	332.355	690.437	2109.53	280.883	229.107	826.572	620.749	1903.2	1199.97	2677.09	1135.09	528.104	330.855	452.614	1006.06	1855.15	1037.55	230.059	2329.56	301.844	1075.91	280.809	1210.45	1810.93	369.549	527.585	1059.56	287.608	248.129	1007.5	307.464	381.649	1440.34	413.386	418.725	292.311	505.681	1923.01	1255.25	292.133	258.352	277.024	477.781	391.132	275.813	109.431	1553.61	270.673	264.359	212.438	231.839	241.217	1126.62	511.687	246.65	807.297	208.109	215.495	2689.98	227.683	133.111	123.914	232.762	1041.66	129.294	172.305	1427.62	260.843	248.614	386.555	325.5	195.341	678.698	2462.65	483.809	1019.21	22.9398	81.3331	598.364	373.645	385.403	232.718	269.848	742.463	287.347	289.776	497.528	285.633	216.118	390.483	1013.86	181.286	111.052	425.911	999.19	442.584
PVP01_0734400	53.8054	59.9346	44.8436	41.6112	62.788	148.095	97.0443	77.4284	318.787	203.106	59.8634	233.269	94.8484	59.496	58.8711	84.6133	144.095	147.048	90.4029	49.2721	78.2799	55.9392	71.8913	361.964	270.826	345.521	65.3006	111.359	85.5548	111.61	94.1539	253.137	363.086	26.7588	59.3037	179.451	244.464	217.198	339.614	259.107	201.299	69.6701	45.2853	91.0783	224.162	253.864	242.174	60.1557	431.868	50.8888	90.875	47.7723	231.287	327.969	81.0391	74.4679	167.532	54.3672	63.8167	142.273	64.4273	114.058	470.701	123.355	65.1499	57.9791	115.063	109.981	82.6362	165.047	51.6634	54.0318	109.632	73.8854	59.9772	94.2923	184.217	73.4364	48.5414	43.5984	71.9576	62.3201	206.528	63.1722	91.0915	124.905	52.2427	81.725	190.666	73.0374	57.8259	58.0194	170.934	380.512	46.0362	37.1655	512.824	91.1564	54.7167	57.2006	61.8271	64.0699	43.8664	305.969	80.5844	206.339	55.1597	58.136	49.4301	62.3075	43.3106	63.1313	45.3962	157.818	46.1267	51.0338	72.5084	109.73	55.6459	55.6424	261.824	64.8746	70.4074	158.435	200.798	56.4039
PVP01_0734500	0.867768	8.76198	8.81162	247.835	564.149	186.118	10.2396	602.67	5.73006	10.288	1.48176	16.5817	576.717	5.20446	1252.06	1.9071	8.8088	0.874644	10.5071	46.3458	8.22472	0.227205	310.862	3.78141	24.7206	4.54244	196.111	2.60456	0.834351	12.8326	0.455618	17.8707	7.03485	3.44091	102.07	1.3623	2.59897	129.499	25.5626	100.284	27.6893	18.2969	42.5805	25.3706	11.2022	6.12315	0.782637	0.943943	9.43408	209.11	10.8698	65.0545	4.47425	12.8357	8.67762	9.62879	1.88131	168.937	1173.83	65.7169	24.2439	2.1793	5.35088	8.54275	0.375967	0.529853	1.4712	66.1253	74.7873	2.0768	32.5125	4.66753	80.7689	13.2197	169.658	3.04964	0.907239	23.7587	70.7096	0.471078	139.021	0.31187	0.888533	0	0.985891	11.8924	1.84703	4.91372	12.6239	0.626787	529.818	40.6367	5.01243	1.2657	1.19465	5.66884	91.8699	45.0343	0.872682	21.6935	0	0.338376	85.2748	14.557	1.97709	4.09465	893.889	694.442	4.26976	0.360255	0.647074	179.099	35.3787	11.6409	83.4933	4.95651	1.9868	7.89271	744.826	486.155	3.06477	33.6669	117.058	1.71107	45.3768	31.912
PVP01_0734600	7.08292	10.6514	60.3724	191.936	236.07	190.696	26.2411	579.999	22.8168	19.2964	17.5919	49.8689	340.227	13.9364	851.302	33.8132	33.76	3.05414	40.067	32.8797	24.1892	6.66429	423.421	6.60209	71.5357	33.0358	176.64	100.952	40.3511	27.1349	27.2053	26.3619	22.7451	8.78724	82.0044	24.6135	36.301	115.644	50.6097	109.781	70.904	84.7787	49.7874	46.1015	47.1485	16.7162	31.1546	16.0153	22.7093	155.164	19.3886	56.6387	20.9615	54.7808	12.7313	60.1404	37.7986	113.226	446.58	82.2893	44.7907	5.26648	58.6891	18.7377	6.59695	5.55052	12.1391	101.622	109.229	39.1602	21.4748	5.01488	89.6531	16.3269	115.223	130.627	35.988	30.6452	59.5882	17.6243	208.927	3.26702	22.6492	0.19327	22.1385	15.7103	68.4058	18.4135	26.9126	6.04069	562.315	172.32	32.9463	6.56634	40.8812	53.1898	125.422	99.1668	9.08886	21.4991	6.55966	10.8029	107.029	38.9152	10.0299	28.1559	1017.93	501.737	21.9039	6.41559	7.31254	84.1726	37.8649	26.5208	43.893	13.6296	9.48143	26.0501	366.526	319.683	14.7446	68.6658	166.77	35.2323	60.0656	55.2269
PVP01_0734700	2.83407	11.4009	9.67201	99.5118	196.312	59.196	20.444	399.994	28.3347	15.1272	17.8909	28.1563	211.625	22.9193	465.807	26.9631	20.4126	2.76997	13.1386	26.1332	7.56659	10.4785	246.044	2.08666	24.4905	19.0983	104.471	40.2117	16.8451	12.8974	23.9286	15.5315	20.4913	8.55924	43.3308	27.3475	25.9272	45.9824	29.7482	63.8207	17.9879	36.8232	34.4803	38.565	30.0372	22.1096	24.7859	12.4853	15.5744	103.785	7.48838	36.63	12.989	15.5348	20.0018	57.0257	30.9933	82.0705	389.852	52.3563	90.3356	4.60119	27.2029	17.4853	7.51614	7.13162	5.04751	27.7031	38.4971	22.1979	23.4155	8.71754	62.1836	22.5627	75.0742	11.2678	36.6333	24.3132	38.2868	26.5343	72.4245	5.18533	19.3459	0.219109	30.8326	5.91342	33.1776	9.58367	21.0418	2.77902	554.153	77.76	35.717	5.72633	40.5048	16.6858	40.26	35.6724	11.3554	16.3759	14.8733	9.98909	54.2027	29.3763	2.53999	25.9352	496.762	428.173	10.1834	3.56536	9.03539	82.2004	29.7403	12.0157	14.9792	7.72592	3.93258	29.9181	245.827	193.844	17.7944	76.3316	157.556	30.5907	30.6898	24.1568
PVP01_0734800	25.2572	49.2534	233.599	471.12	520.924	323.007	77.2702	924.834	119.193	98.2113	77.2196	203.834	684.097	72.3897	1341.79	258.412	230.283	27.1545	172.473	88.4041	110.162	22.1693	768.161	21.5994	179.642	160.478	298.151	179.051	201.369	85.1813	99.8026	130.727	183.738	37.2416	213.862	92.9049	169.83	266.273	293.875	319.039	172.927	216.805	156.771	179.163	192.221	119.876	181.656	55.4925	164.845	401.142	41.1833	201.139	93.7084	233.37	45.6256	217.307	243.312	274.376	899.296	234.079	135.38	19.3824	246.356	70.5853	28.4167	18.0167	47.1253	376.989	380.817	67.0356	103.516	31.6713	193.083	58.2026	323.884	299.069	159.878	85.7808	170.309	68.45	434.945	19.8259	87.3546	1.84111	74.5867	79.8898	265.854	81.5033	172.879	35.2123	1636.06	549.862	139.489	29.672	134.021	183.687	296.352	338.788	30.9641	78.7922	26.6153	32.445	282.858	175.471	25.0378	84.7491	1405.27	923.412	130.378	24.9434	25.6261	272.594	101.638	106.625	156.858	64.4226	36.7975	88.3133	761.593	691.911	75.5157	321.262	332.272	191.927	156.366	103.563
PVP01_0734900	13.8321	0.686233	101.075	1.68558	3.82427	916.278	181.429	1.34352	437.471	296.316	116.852	408.028	102.252	0.661395	2.14344	16.7179	370.297	85.705	1270.01	7.73835	17.8819	0.152489	0.26633	462.515	285.541	1628.2	3.04677	0	4.47983	147.645	14.0663	719.539	1477.99	0.482558	11.0366	81.4035	99.7746	1854.28	1021.33	2093.02	656.627	59.1205	25.6252	9.09238	62.1521	290.161	755.338	0.596264	1615.8	6.28411	477.889	2.70008	140.136	604.135	0.375743	18.2554	47.3979	0.89595	0.552633	549.024	20.1567	206.628	1483.23	168.013	0.504663	4.74151	230.832	742.505	573.732	0	1.05161	1.60648	217.073	1.70011	5.83183	0	147.11	1.51864	7.88546	0	22.5756	8.16319	25.6427	0.742948	1.01798	509.869	9.60722	33.1395	2078.01	2.01922	91.1586	6.49691	233.509	2298.93	67.162	14.5025	546.272	7.74488	1.22234	1.16219	0	0.519091	60.6181	2010.89	356.318	657.862	3.15186	3.84592	280.34	48.8408	62.1161	5.67663	0.418868	285.012	2.15216	21.0683	42.0777	376.901	0.877967	76.8388	63.0793	10.2708	21.9979	13.3362	463.488	10.0298
PVP01_0735000	1865.55	1353.36	1312.31	1949.64	1500.45	982.533	1719.05	1870.61	1384.2	404.678	884.431	602.884	1225.56	1810.89	1621.24	1710.7	1370.28	2271.82	994.501	1638.8	1382.58	1511.78	1665.61	1307.01	1205.33	444.969	1410.74	477.459	1163.22	1114.9	1024.25	854.667	514	1057.25	957.053	1401.12	1022.44	847.06	889.838	723.674	986.702	1367.33	1495.45	1216.07	1136.57	1593.94	984.584	1722.05	565.906	1720.95	1090.57	2046.5	1100.43	906.751	1587.13	955.857	1738.22	1653.02	1056.44	1164	1604.9	897.432	660.542	975.041	1552.38	1209.49	1501.24	748.965	619.184	1579.65	1400.02	1491.03	1073.05	1566.49	1565.11	1003.89	1334.71	1475.55	1983.19	1228.73	1415.82	1447.84	1895.14	2078	1728.67	912.246	1242.44	1087.48	303.033	1658.72	1296.36	957.304	833.658	610.452	1089.79	1406.4	685.567	1145.77	1511.37	1261.41	1926.4	998.881	1072.23	503.339	1238.63	1519.54	1453.35	1417.01	1231.02	1357.48	1190.99	1637.18	1501.4	1072.2	1075.77	1664.73	1370.47	1123.52	1112.5	1244.65	2023.98	1052.06	1307.72	1669.44	791.363	2026.56
PVP01_0735100	6.47117	0.353001	60.5666	2.5539	2.91611	487.027	112.436	0.311001	170.922	172.438	71.8241	275.723	55.4953	0.306201	2.23275	7.643	274.508	31.5252	703.736	7.44613	10.9422	0.564776	2.71262	358.754	105.882	842.571	3.00915	0	0	75.1743	7.92788	379.02	933.498	0.638304	5.42889	40.527	42.6387	882.182	409.496	1193.82	338.409	29.4132	7.41469	8.72501	27.4746	137.678	314.189	0	721.237	2.90931	338.505	0.454559	63.4874	239.567	0	7.30215	22.3032	1.16142	2.04679	228.842	8.19805	88.0512	683.67	73.7726	0.817742	5.26834	111.066	484.335	380.727	1.7208	0.973713	1.18998	112.352	0	1.61995	0	74.4208	1.00439	6.05478	0.334567	13.2469	3.68235	15.4607	0	0.377028	232.846	2.72606	14.5976	1300.61	1.24643	51.1712	4.76239	101.876	757.34	38.9543	6.63122	417.967	9.9131	0.943162	0.717402	0	0	41.2003	1184.51	177.388	350.759	0.729597	4.4513	146.887	25.9696	47.2792	1.05123	0.19392	167.703	5.18113	10.3956	16.3251	104.816	3.25173	39.9058	9.31122	14.2649	5.81955	2.05805	290.001	13.1564
PVP01_0735200	179.759	185.784	140.87	195.331	234.313	472.933	330.158	191.794	888.982	1110.62	249.415	619.387	211.695	264.608	240.19	439.329	432.265	1068.97	155.747	155.69	306.296	220.21	143.801	515.107	735.959	657.926	169.338	81.3341	192.723	471.191	304.456	453.302	746.535	173.451	164.718	660.304	786.261	316.024	429.117	371.799	705.368	353.269	236.911	323.791	782.308	1090.61	841.817	259.248	931.999	179.778	200.977	218.72	1095.77	1047.81	192.379	365.372	785.207	238.939	228.383	344.634	246.395	324.663	720.086	356.926	214.312	158.544	421.482	168.351	101.073	204.168	244.259	212.612	230.166	234.205	265.494	116.9	1299.56	202.018	224.877	192.183	205.521	171.72	1124.04	360.221	241.597	304.736	191.098	379.678	520.349	273.94	100.426	110.726	322.114	491.923	130.925	153.873	460.818	212.24	191.634	277.463	200.716	209.417	193.603	457.745	226.718	810.702	1.09923	122.373	156.214	222.756	222.288	236.104	167.089	429.65	199.239	195.232	366.55	245.97	224.223	201.119	1416.28	156.006	105.988	538.413	452.494	341.566
PVP01_0735300	1.80493	2.01368	1.15907	1.81696	1.21246	4.53071	0.773005	1.08618	6.69098	12.7594	2.144	2.8587	0.354981	0.980302	1.01085	1.91472	1.24349	7.5933	0.482636	0.327118	0	0.821875	0.287088	0.165801	0.366862	3.39962	1.7516	0	1.20725	3.63168	1.09875	3.01046	11.4356	2.9724	2.23066	1.97116	2.25632	0.200081	1.1742	4.28577	4.62283	1.90235	1.2948	0.534604	4.32235	8.99402	8.49317	3.61541	1.45218	0	0.817029	1.32297	4.31595	5.25281	3.84778	2.67624	5.96775	0.965784	0.953131	2.14082	0.203064	0.500524	0.325994	0.732491	1.904	2.29999	4.49397	0.468057	0	0	2.26715	0.692676	0	1.22175	2.82887	0	5.77594	3.50788	3.10979	1.36323	0.212225	0.451255	4.49976	0.400428	3.45656	2.05847	2.17143	2.42774	2.40341	3.62767	0	1.16722	0	0	0.203362	0.578995	1.68037	0.982181	0.439204	0.765586	0	1.67865	0.695137	1.56748	1.72722	1.82298	0	0	4.57633	1.04253	3.6316	3.05954	1.01591	3.5933	0.695972	2.24117	3.03447	1.40797	0.946399	0.426216	1.9709	0	0	4.15297	1.7622	3.60386
PVP01_0735400	0	0.257461	0.605127	0.129353	0	3.04121	0	0	0	0	0.419751	0	8.61773	1.3958	10.8564	4.85116	5.11243	1.98215	0.37796	0.128086	0	6.82242	0	0.519368	0	0.709946	0.685853	0	0	0.111531	1.5488	2.52593	1.18093	0	0	5.0791	4.7119	0.156687	2.94252	0	0	0	0	0.279105	1.35396	7.14849	0	0.125835	0	3.53651	0	0.414416	7.60477	0	1.03085	4.80804	1.47582	0	0	5.86778	0	0.783938	1.78704	0	0.213007	0	0.370453	1.77163	0	0	3.10703	0	0.404064	0.717577	0	0	0.822407	0	1.29884	0	1.77277	4.7707	14.0954	17.5606	0.515598	0.403005	2.61613	5.16042	0	0.852268	0	1.14258	0	0	0	0.30228	1.31593	0.576872	0	3.16123	0	0	2.1775	2.60847	0	4.99661	0.443444	1.62328	0	1.22463	0.177748	0	0.265192	0	0	2.10611	6.8789	0.245024	2.37165	4.22784	0	0	0	13.3843	2.85519	4.23337
PVP01_0735500	0.850068	0.148387	20.7514	0.447315	13.1337	16.1925	2.55856	33.3367	20.4832	69.1073	24.6761	76.6786	15.7015	14.4804	46.9278	0.101671	0	0	14.595	2.21466	1.36174	2.96761	3.10984	2.09535	4.96746	20.4588	18.9739	6.80382	1.63467	5.20671	18.6465	22.1284	20.8726	3.62228	6.04081	15.3828	8.826	11.5592	29.6785	14.3696	8.80968	22.8965	3.11683	11.4212	15.6071	3.1506	13.289	4.64158	0	4.07652	4.42517	4.77696	18.9929	18.2894	2.55933	18.9003	25.8957	6.97446	0	43.2666	3.29948	0.542184	8.82819	3.80199	3.19192	0	10.5331	19.1539	11.4921	3.61678	2.814	2.5011	3.7261	3.58431	8.51202	0	0.947984	0.844411	8.983	0	7.66299	4.07345	3.48164	1.44586	5.24989	0	0	0.939219	19.092	0.654936	27.7194	0	0.770226	0.472337	3.30433	7.31717	13.0017	6.53875	0.991167	0.753916	10.2236	5.93497	0	0.353738	2.04639	11.5191	18.6572	16.8403	5.37034	0	6.96623	6.6284	2.64927	3.87436	0.418834	6.60876	6.19925	3.24803	11.7895	3.71918	3.55823	28.9826	18.3473	11.9675	7.56967	0
PVP01_0735600	1.6132	10.3487	2.15104	15.2799	0	1.10877	1.76561	1.24047	3.98682	0	0.918206	1.39918	12.1621	1.52666	1.48427	1.44708	0.532544	1.08399	0	2.38159	0.574269	0.281586	0.245901	0.568058	0.628459	0	0	0	0	2.25675	14.3049	14.5504	18.083	0.827438	4.13971	11.5462	0.644206	0.51413	0	0.524416	0.879915	21.8614	1.10904	1.06845	1.85112	0.229961	26.1889	21.0577	0	0	0.583178	0.453268	47.1337	3.85647	1.21423	0.943885	24.9302	0.330891	0.306146	2.24117	0.173931	1.02892	6.14295	1.25481	0.465953	9.4123	27.4174	6.88224	0	0	17.2343	0.593301	1.32584	2.09293	10.769	0	1.34926	0	1.42061	28.0238	19.0261	0.579772	75.4322	4.11576	3.94755	0.220393	1.57376	1.18825	3.29376	0.621445	0	0	1.46168	4.48183	0.52256	0.495929	2.46737	0.841272	0.188097	0.357682	0	0.239637	0.595409	0	0.184928	3.12288	1.45505	0	0.653298	0.595307	9.42897	0.524121	0.773477	1.02593	0.198708	1.53571	0.820778	0.669986	0	5.23264	4.22035	0	0	0.820883	0	0
PVP01_0735700	0.23426	0	0	0	0	0	29.8057	0	0	0	0	0	0	0.532063	0.862149	0	0	0	0	0	0	1.22671	0	0	0	0	0	0	0	0	0	0	4.12645	0	0	0.189813	0	0	0	0	0	0	0	0	0	0	28.7338	0.479668	0	0	0	0	3.62356	0	2.56928	0.70491	0.937611	0	0	0.0887591	0	0.896483	1.703	1.22996	0.20299	0	0.235354	0.23287	0	0	0.422987	0	0	0	1.87658	0	0	0	0	0	0	0	0	0	2.29297	0	0	0	0	0	0	2.1777	0	0	0	0	1.43319	2.74871	0.327772	0	0	0	0	0	0	2.72093	0	0	0.227684	0	0	0	0	0	0	0	0.715133	0	0	0.636159	0	0	0	0	0	0
PVP01_0735800	0.21412	0.336389	0.131773	1.23939	1.48869	0	2.28491	0	0.396878	11.6047	2.55934	13.9285	0.363213	0.6079	0.985035	5.91579	1.90849	40.5735	0	0	6.51704	2.46674	0	6.10727	4.00394	0	0.149351	0	0	0.0971476	0.449691	5.42714	0.514321	2.17962	1.01439	0	4.10426	2.8661	0	0	0.350373	0.540684	0	0	4.71743	3.47959	0	0	0	1.92528	0.0928862	4.87314	3.31203	15.612	2.14118	3.11415	0.857002	0.395272	0.162539	0.0811282	0	2.11681	1.33422	2.12352	0	0.52296	0	0.798186	0.457055	0	0.579932	42.0519	0	1.77094	1.71524	0	3.58175	0.478563	0	0.664213	0.289529	0.615625	1.31546	2.73143	0	0.0877584	2.16482	5.44124	1.96732	0.989813	0	0.398095	0	0	0	0	0.327494	0.837465	3.8947	9.49503	0	2.19469	5.69006	1.60383	1.98819	0	0.386257	0	0.104055	0	0	5.00879	0	0.136171	5.85514	1.01917	1.08942	1.7074	2.71137	0.387644	32.9378	2.26561	0	25.8225	2.56988	7.37487
PVP01_0735900	1.83007	0.410729	0	0	1.00982	2.77237	2.57526	2.11085	17.6874	24.4421	15.1783	40.1357	0.147827	0	0.481089	37.429	17.0885	124.377	0.401975	0.408671	0.139601	7.8035	0.836879	3.3142	3.97214	1.88763	0	0	16.5905	3.49919	0.183023	13.4321	3.55857	1.05214	0.619285	36.6475	0	1.33314	23.8623	8.15887	38.0745	1.18831	1.07841	63.0781	24.8398	1.11804	19.8064	2.14128	15.4813	1.88061	0.226827	9.69643	20.6692	76.7696	5.73475	13.7672	1.39519	1.287	0.694608	2.0802	2.19864	1.75087	10.5889	1.52518	9.51472	0	3.9399	0.32486	3.06934	0.834257	0	55.9604	0	2.79829	1.57073	0	0	1.5582	7.5975	0.486601	4.71351	1.69127	0	8.33765	2.28482	3.32173	14.0508	1.73314	16.0139	3.92781	0	0.729108	2.13195	0	0.338749	0	1.99934	0.818032	0.0914503	6.72416	0	0.116509	3.47377	0.326377	0.269729	0	0	6.90566	2.15985	0.868293	0	1.52893	0	4.07348	10.0474	0.622202	1.46319	4.03917	5.51761	0.354983	10.6698	0	0	22.3498	12.0452	9.75507
PVP01_0736000	0	0	0	0	0	0.354003	0	0	0	0.814174	0	4.6906	0	0	0	5.49799	1.78529	19.381	0	0	0	0	0	0	0	1.73542	0	0	0	0	0	0	0	0	0	0.730328	0	0	0	0	0	0.151735	0	7.16369	0.827422	0	13.0067	0.461395	0.833965	0	0	0.253254	0	8.25978	0	0	0	0	0	0	0	0	0.312023	0	2.86376	0	0.603702	0.149333	0	0	0	0	0	0	0	0	0	0	0	0	0	0	0	0	0	0	2.55799	0	3.68065	0	0	0	0	0	0	0	0	0	0	0	0	0	0	0	0	0	0	0	0	0	0	0	0	0.0955361	0.444097	0	0	0	0.181168	0	0	0	0	0.305768	0.116322	0
PVP01_0736100	0.122275	0.96049	0	0.128685	0.188917	2.30514	0	0	2.71969	0.99405	0	0	0.414832	0.972012	0.225005	7.28301	1.45314	21.6909	0.188004	0.382271	0.652916	0.12806	0.111831	0.775025	2.00068	14.4787	0.341154	0	0	1.71979	0	0	1.76225	0.86839	1.4482	0.396302	1.75783	0	0	0	2.00084	0.864535	1.68124	0.694156	6.39809	0.627489	3.52894	1.25185	6.10928	0	2.54609	8.86391	1.26091	3.11795	0.0788866	0.490583	0	0	0.185639	0	0	0.54592	0.126986	0.285331	12.7144	0	0.614231	0.12155	0	0	0	0	0	0.118978	0.734629	0	18.4085	0	6.94519	0.606889	0.551128	0	0	0.623923	0.256467	0	6.37639	0	2.24691	0	0	0.682008	1.99423	2.4459	0	4.05969	0.374037	0.286945	0	0.759111	0	0	0	0.152647	0.420508	6.39102	0	0	0.237686	0	0	1.43016	0.175881	3.11048	0	11.7566	13.3134	3.4126	1.47462	0	1.53546	0	0	5.97314	9.84683	3.50958
PVP01_0736200	0.397651	0	2.4472	0	4.30065	8.43361	6.52832	3.66929	1.47412	0	4.07406	0	8.09445	3.16108	10.2444	10.5584	4.72577	0	7.33688	2.07198	7.21938	2.91524	6.18266	0.840153	0	10.336	2.21894	0	3.0587	4.51043	20.0434	13.0754	15.2827	1.88273	24.4904	1.28881	11.4333	1.01386	2.37998	0	7.80832	6.42641	0	2.70896	0	22.4472	5.73824	10.5849	11.0378	8.58125	1.03502	10.7261	12.3018	6.6543	24.372	5.18514	37.1367	0.978769	4.22602	4.82133	0	6.08705	2.06486	6.03151	13.7828	0	15.9803	0.790584	0.848817	10.1513	0	7.0199	3.26817	0.386929	8.75999	0	1.33036	4.74006	37.2939	1.48025	23.6587	2.85826	0	0	11.9548	2.28172	3.80877	13.1806	0	5.51467	3.11203	0	0	13.2572	4.63717	2.9339	4.86562	12.4423	11.1277	0.352672	0	9.9238	1.76121	0	5.47014	16.1655	0	0	3.09191	0	1.15013	13.9531	0.571983	11.38	12.931	6.8139	12.1392	2.37817	1.43869	0	9.98697	0	0	22.2581	0.307912	0
PVP01_0736300	0.1684	2.29287	0	0	0	0	0	0	0	0.912686	0	0	0.380878	0	0	0.241695	0	0	0	0	0	0	0	0	0	0	0	0	0	1.37528	0	0	0.269668	0.159462	0.797798	0	0	0.214678	0	0	0	0	0	0	0	0	0	0	0	0	0	0	0	0	0.651868	0	0.449341	0	0.766999	0	0	0.322224	0	0	1.75106	0	0.338374	0.167401	0	0	0	0	0	0	0	0	1.12678	1.00368	0.889775	1.25373	0.303611	0	0	0	1.41285	1.79452	0	0	0	0.778465	0	0.626185	0	0	0.436396	0	0	1.05383	0.235623	0	0	0	0	0	0	0	0	0	3.60081	0	0	0	0.242228	0.856765	1.24458	0.801556	0.17136	0	0	0.304873	0	0	0	0.171382	0	0
PVP01_0736400	1.75261	3.53001	2.15716	0	2.49952	0.63539	0	1.866	0.999545	1.096	2.76247	1.05238	1.21968	1.83721	0.992332	0.773975	2.40328	23.9157	0	0	1.00783	4.23582	0	0.996934	0	1.55743	0.188072	3.23715	1.037	0.061167	0.755036	0.554122	2.59065	0.957456	1.27739	0	0	0.34373	0	0	0.882421	0	0	0	4.08407	0	0	2.62246	0	1.93954	0.350904	1.81824	0	0.429717	1.73955	0.676125	0	0	0.614036	1.73674	1.56984	0.515925	0.700051	1.10108	1.86912	1.75611	3.65704	0.201025	0	1.7208	0	6.8424	0.221602	0.131181	0	0	0	0.401757	5.69862	0.50185	0.729185	1.55046	0.552169	0.687915	0.754056	3.0943	0.430431	1.78746	0	0.311608	0	0.501305	0	0	0	0.331561	0	0.210917	1.22611	0.478268	0	1.68224	0	0	1.57637	5.48062	0.243199	0	4.32405	2.53726	1.26728	0	2.61792	0.857376	0	4.74859	6.8593	0.268758	0.325173	1.70851	5.07885	0.950995	0	0.823221	0.208784	0
PVP01_0736500	3.45045	3.61384	2.42681	0	4.8233	0	0	0	0	2.67151	0	0	0.55743	7.46366	5.44232	28.5343	2.60355	95.3909	0	0	7.01884	1.7208	0	2.43003	3.07247	38.9115	0	0	2.52768	0	6.4414	0	13.4188	0	0.778407	1.06506	0	2.93244	2.21264	2.56381	23.1222	5.14476	0	17.7227	39.3672	0	27.2666	3.36434	0	1.18191	1.99576	3.60096	0	0.523718	0	0.329611	0	0	4.11596	3.23724	18.9198	7.02141	4.77785	5.55949	0	4.54806	6.60299	0	0.701453	0	0	0	6.75194	11.671	0	0	3.84789	7.58944	7.5963	0	0	3.77926	13.4591	10.8992	1.37851	0	10.142	0	2.01286	0	0	1.52741	8.93249	3.28668	0	2.42454	0.502612	0.51411	1.14948	0	0	0.439335	0	0	0	18.1301	0	0	0.479085	6.00268	0.83165	0	8.15374	4.49318	1.45719	5.3181	24.0761	1.47397	0	0	75.3098	0	0	19.3972	4.70742	0
PVP01_0736600	0	5.90855	5.80362	0.708912	6.24436	0	0	0	0.624271	0	0	0	0	9.37075	2.47906	14.3809	19.6795	42.0942	0	0	7.55337	2.1164	0	0	0	70.5209	0	0	2.59065	0	0	0	35.0568	0	1.99449	0	0	0	0	1.31384	87.6282	0	0	24.8562	82.087	0	31.591	2.58611	0	6.66243	3.50654	6.24574	0	0	0	0	0	0	1.9175	3.19027	19.8269	10.8482	0	15.1291	0	1.91938	3.04536	0	2.15678	0	0	0	2.76806	0	0	0	0	5.01839	7.1182	0	0	3.8734	2.75888	8.16318	4.82724	0	12.9037	0	0	0	0	3.75711	3.662	23.0184	0	0.414156	0	0	0	1.04547	0	0	0	0	0	16.6257	0	0	1.30938	10.813	0	0	8.7202	5.78317	3.48481	5.12996	10.6243	2.01425	0	0	0	0	0	0	4.04231	0
PVP01_0736700	0	2.15484	1.84169	0	1.73386	0	0	0	0	0	0	0	0	4.88531	2.06507	24.6968	15.93	75.4078	0	0	1.99746	1.17531	0	0	0	42.6739	0	0	0	0	0	0	18.5698	0	0.886091	0	0	0	0	4.37773	40.3996	0	0	14.4406	16.9981	0	10.7961	0.382976	0	1.34541	0.324551	3.7838	0	0	0	0	0	0	0.567923	4.67722	5.80779	5.84545	0	11.566	0	2.43635	1.87911	0	0.798492	0	0	0	3.68928	0	0	0	0	1.67213	2.71768	2.78497	0	1.61328	6.12842	4.7719	2.87689	0	7.76307	0	0	0	0	2.08646	0	4.98847	0	1.37998	0	0	0	0	0	0	0	0	0	0	0	0	1.4543	2.07063	0	0	2.42132	1.90317	3.31756	2.13664	7.80334	1.11859	0	0.677228	0	0	0	0	0.579313	0
PVP01_0736800	0	1.69867	1.40912	0.401622	0.589605	0	0.626508	0	0	0	0	0	0	2.60024	0	3.56013	2.26761	6.15425	0	0	0.407546	2.79769	0	0	0	1.10213	0	0	0	0	0	0	0	0	0	0	0	0	0	0	3.74673	0	0	6.93261	0	0	5.50686	1.95349	0	4.11762	0.662189	0.643348	0	0	0	0	0	0	0.579373	0.867548	1.48122	0.7302	0	0.890508	0	1.8641	0.383399	0	0	2.43549	0	0	1.25455	0	0	0	0	1.13723	2.01635	0.94704	0	0.548602	0	4.3813	1.60085	0	0.609199	0	0	0	0	0	0	0	0	0.469266	0	0	0	0	0	0	0	0	0	0	0	0	0.185452	0	0	0	2.19568	0.485385	2.2563	1.45314	1.5533	0	0	0	0	0	0	0	0.590993	0
PVP01_0736900	2.0051	4.67262	0	4.22043	0.464689	4.84317	0	1.15637	9.29132	13.3123	2.73906	8.34767	0	2.27705	2.5828	2.01447	0.794304	46.887	1.54147	10.3432	3.31908	1.15498	0.733535	0.635455	0.703022	1.73726	0.839152	0	4.62694	54.4928	2.52665	4.94484	3.21087	4.36697	2.13732	6.82362	19.6974	0.766838	3.75024	0.78218	0.984311	0	0.551389	1.93511	15.7377	25.3814	5.06351	0.615845	18.3667	0	2.9574	1.35212	0.689227	20.1321	4.20422	0.201118	15.6494	2.22089	0.152208	1.13958	2.07538	3.83664	0.624707	4.91289	1.38996	7.34582	13.3962	1.19593	4.28005	1.9195	1.26717	2.21231	1.81273	10.1454	4.01556	3.75821	20.46	18.9715	9.66735	0.497597	0.180751	1.29712	4.9274	1.02313	6.30843	27.3661	10.3495	5.31693	1.84228	2.7807	0	0	2.18013	0.668477	0.519607	2.09579	2.45343	0.784236	3.01592	0.800238	5.78757	0.893563	0.888068	0.876101	1.31017	4.65786	0	0	14.6161	0	2.8997	2.73609	0	1.84899	11.5587	6.29901	7.34526	1.79874	0.120907	2.54104	36.5096	25.4593	0	38.0574	3.33811	1.15102
PVP01_0737000	0.511572	1.0716	1.57415	1.88437	0.79039	0.150691	0.629895	0	0.237054	1.03972	0.873537	0	0.578522	0	0.235344	6.0574	2.7865	4.12501	0	0.666392	5.19015	1.20549	1.75454	0.135106	0.298943	0	0.535243	0	0	1.74078	0.716264	0.876112	1.02401	0.181658	2.42358	1.34716	0	0	0.191363	0	1.67422	0.258359	0	2.03294	2.81771	1.31264	0.922771	1.96405	0	0	0.221923	0.431217	11.8696	0	2.06278	0.128281	0.511885	0.786983	0.485421	0.484577	0.496409	0.0815719	0.664103	0	0.554107	1.04121	2.82679	0.0635673	1.91098	0	0.692783	1.12888	0	0.373334	0	0	0.855747	2.28676	0.337874	0.317386	0.92232	0	2.09526	0.326295	1.78834	0.629014	1.63331	1.13045	0.783382	1.77364	0	0	0	0	0	0.943605	0.195611	0.100043	0.089473	0.680562	0	6.49741	0	0.31932	0.527795	2.97096	0	0	2.61037	0.991106	0.92477	0.997246	0.183962	0.894683	0	0	0.650707	0	1.2339	1.04192	2.40902	0	0	0.911106	0.79225	1.46833
PVP01_0737100	0	0	0	0	0	0.473508	0	0	0	0	0	0	0.227233	0	0	0	0	0	0	0	1.71671	0.210442	0	0	0	0	0	0	0	0	0	0	0	0	0	0	0	0	0	0	0.657601	0	0	0	0	0.34372	0	0	0	0	0.174334	0	0	0	0	0	0.268078	0	0	0	0	0	0	0	0	0	0	0.0998721	0	0	0	0	0	0	0	0	0	0	0	0	0	0	0	0	0	0	0	0	0	0	0	0	0	0	0	0	0	0	0	0	0	0	0	0	0	0	0	0	0	0	0	0	0	0.127787	0	0	0	0	0	0	0	0	0	0	0	0
PVP01_0737200	0.133674	0.0700018	7.40383	0.140681	0.619585	1.26001	0.43891	0	0.247769	4.7091	0	0.695639	0	0	0	0.191854	0	0	0	0	1.85583	0	0.244512	0	0	0	0	0	1.02821	0.606487	0	0	0	0.189868	0	0	0	0	0	0	2.62483	0	0	0	0	1.82929	1.92896	0.136854	0.247363	0.480776	0	0	0.459485	1.27823	5.43315	0	0	0	0	7.79977	0	0	11.3835	0	0.11583	0	0.134298	0	0	0	0.241365	0	0.878897	0.650347	0	0	0	0	0	0	0	0	3.83242	0.341043	0.0934583	0.328722	0	1.77231	0	3.7076	0	0	0	0	0	0	14.3117	5.9602	0	0	0	0	0	0	0.275825	0	4.09935	0	0.519685	8.73117	0	1.04232	4.03781	0.340044	0.790341	0	0	0	0.322417	0.60501	9.23231	0	0	12.7878	0	0
PVP01_0737300	0.29031	0	0	0	0.448534	0	0.238304	0	0	0	0	0	0	0	0	0	0.575017	0	0	0	0	0	3.84994	0	0	0	0	6.97079	0	0	0	0	6.04353	0	4.46987	3.64604	15.9984	0	0.434383	0	0.950092	0	0	0	0	13.6566	0	0	2.68608	1.04414	0	7.83069	25.9454	25.2156	8.89653	0	0.387316	0	2.97506	3.18988	0	0	0	0	0	0	0.291666	0	0.619688	0	0	0	0	0	0	0	0	13.4096	9.58692	0	0.261701	0.626012	2.37805	0	0	0	0	0	0	0	0	1.61924	0	0	0	0.713975	5.3283	6.69921	0	0	0	0.25875	0	0	0.798708	0	0	0	0.28216	0	0	13.5821	0	2.58475	4.72023	1.65819	2.51101	0	0.700219	0	0	0	0	0.295451	0	0
PVP01_0737400	0	0	0	0	0	0	0	0	0	0	0	0	0	0	0	0	0	0	0	0	0	0	0	0	0	0.976176	0	0	0	0	0	0	8.11892	0	0.800647	2.73873	4.85915	0	0.505746	0	1.10618	0	0	0	0.93085	2.31275	0	0	10.3203	2.43135	0	0	9.29472	6.73352	1.30839	0	0	0	0.25658	4.86653	0	0.862332	0	0.788736	0	0	0	0	0.721494	0	0	0	0	0	0	0	0	0	0	0	0	0	1.38437	0	0	0	0	0	0	0	0	0.628421	0	0	0	0.415635	6.72064	1.322	0	0	0	0	0	0	0	0	0	0	0	0	0	0	0	1.07478	0.499609	0	0	0	0	0	0	0	0	0	0	0
PVP01_0737500	0	0	0.441238	0	0	0	0.294269	0	0	0	0	0	0	0	0	0	0	0	0	0	0	0	0	0	0	0	0	4.30393	0	0	0	0	6.31471	0	2.9721	4.93801	4.2947	0	0	0	0	0	0	0	0	25.449	0	0	5.97043	0	2.95477	0	0	28.8521	1.27205	0.539363	0.956553	0	5.0344	3.39571	0.231908	0.228649	0	0	0	0	0	0	1.14783	0	0	0	0	0	0	0	0	7.47816	0.473536	0	0	0	0	0	3.75957	0.293858	0	0	0	0	0	0	0	0	0	0	7.12795	6.16933	0	0	0	0.639033	0	0	0.986283	1.04096	0	0	0.348425	0.396871	0	4.19297	0.773477	2.05186	0.264944	0	0	2.67995	0	0.324505	0	0	0	0	0	0
PVP01_0737600	0	0.142828	3.02127	0.287038	0	0	0	0.629172	3.28597	0	0	0.709672	0	1.23892	0.501885	0.195724	0	2.19921	0	0.284225	0	0.142822	0	0	0	2.36308	0	0	1.04895	0.0618721	0.38187	0	0.436753	0	1.93817	0.994467	0.653488	0	1.42833	0	0	0	0.750016	0	0	0.466548	0	0	3.53294	0	0.946529	0	1.87501	2.49936	3.87113	0.547135	0	0	0.103519	0.206678	0	0	0	0	0.945335	0	0	0	0	0	0	0.60185	0	0	0	0	0	0	0	0	1.10639	0	10.0536	0	4.57649	0	0.435393	0	1.67061	0	0.533619	0.507083	0	0	0	1.00615	0	0.213348	0	0.241891	0	1.45854	0	0	0.375185	0	0	0	0	0.301942	0	1.06335	0.392311	0	0	1.68766	1.38767	0	0	0	0	0	0	0	0	0
PVP01_0737700	0.104001	20.0424	0.640038	0	0	0	0.341482	0	0	0	0	0.270611	1.64656	0.236213	0	1.04487	0	2.5158	0.639625	4.98549	0.111067	0.762447	0	1.31839	1.21548	0.600724	0	0	0	0.519046	0	0	2.16504	1.23101	1.97082	0.674149	0	0.662907	1.24491	0	0	0.945424	0	1.53508	0	0	0	0.212952	0	0	2.34604	0.17533	0	0	0.067097	0.417266	0.555011	0	2.05264	2.04907	1.74925	0	0	0	0.0901185	2.03207	0	0.310152	0	0	2.06566	0	0	0.809574	1.0414	0	0	0	0	0	0	0	0.425959	0	1.1634	5.54132	0.885458	0	0	0.961533	0	0	0	0	1.2128	0.511551	1.11348	1.22031	0.945857	0.184475	0	0.926949	0	0	0	1.20797	0	0	2.02163	1.61191	0.225603	0	0.448787	3.63772	0	0.0990054	0.423317	0.207328	0	1.03556	0.652994	0	0	0.529214	0.0805309	0
PVP01_0737800	0	8.84066	0	0.672988	0	0	1.04983	0	0	0	0	0.332779	0	0	0	1.7438	1.77323	11.3438	3.73619	2.39901	0	0	0	0.135106	0.597886	0	0	0	0	0	4.65572	10.8638	0	6.53968	0.605895	0.621766	6.12866	0	10.3336	0	5.02265	0	0	0	0	19.4708	0	0	0	0	1.33154	0	0.87923	0	0	0	0	1.41657	0	1.93831	0	0	0	0	0	1.87418	1.54189	3.17836	0	1.63244	0.923711	0	0	3.85779	2.56128	0	0	0	0	0	0	4.59639	0	2.28406	0	4.82244	0	2.82612	0	0	0	0	2.78114	0	0	2.98808	0	0	4.47365	0.113427	0	5.01554	0	0	1.14356	1.48548	0	1.68909	2.23746	0	0.832293	7.47934	0	3.25339	0.945206	0	0	0.509914	0	0.926155	1.60601	0	0	4.16506	0	0
PVP01_0737900	0	3.43959	0	0.942607	0	5.98009	0	0	0	0	0.509793	0	0	0	0	0	0	0	0	4.35572	0	0	0	0	0	0	0	0	0	0	0.209005	0	0.239043	0	1.41439	0.725721	11.4453	0	16.5285	0	8.79359	0	0	0	0	36.7705	0	0	0	0	4.40345	0	0	0	0	0	0	0	0	0	0	0	0.155027	0.174169	0	0	0	0	0	0	0	0	0	0	0	0	0	0	0	0	0	0	0	0	0.208733	0	0	0	0	0	0	0	0	0	0	0	11.1875	2.80247	0	0	0	0	0	0	1.64277	0	0	0	0	0	0	17.4597	0	2.848	0	0	0	0.297584	0	0	0	0	0	0	0.231177	1.71382
PVP01_0738000	0	9.63039	0	1.18012	0	0.792732	0	0	0	0	0	0	0	0	0	0	0	0.904179	0	13.9058	0	0	0	0	0	0	0	0	0	0	0	0	0	0	5.84358	0.726867	2.14939	0	8.72472	0	2.93583	0	0	0	0	13.8107	0	0	0	0	8.17223	0	0	0	0	0	0	0.276004	0	0	0	0	0	0	0	1.09549	0	0	0	0	0	0	0	0	0	0	0	0	0	0	0	0	0	0	0	0	0	0	0	0	0	0	0	0	0	0	2.74412	4.29806	0	0	0	0	0	0	3.93345	0	0	0	0.653917	0	0	52.4618	0	5.99025	0	0	0	0.894162	0.270464	0	0	0	0	0	0	1.2874
PVP01_0738100	0	0	0	0	0	5.68488	0	0	5.50338	5.02872	0	1.93142	0	0	0	0.266338	0	0	0	0.386769	0	0	0	0	0	0	0	0	2.85479	0	0	0	2.3773	0	0	0.451085	8.89256	0	13.0502	0	12.1463	0	0	0.421394	0	55.2338	0	0	0	0	0.644011	0	0	17.4491	0	0	0.495157	0	0	0	0	0	1.34904	0	0	0	1.11862	0	0	0	0	0	0	0	0	0	6.20836	0	0	0	0	0	1.52009	0	0	0	0.789968	0	15.9134	0	0	0	0	0	0	0	10.7855	2.61289	0	0	0	0	0	0	0	0	0	0	0	0	0	1.44698	0	0.590076	0	0	0.566498	0	0.447591	0	0	0	0	0.188857	0	0
PVP01_0738200	0	0	5.19225	0	0	0	0	0	0.679923	1.49107	7.51648	0	0	2.29117	0	1.05297	0.726572	2.95786	0	0	0	0.192089	0	0	0	0	0	0	0	0	0	0.502576	0	7.98919	2.60676	2.08059	0	0.467632	0	0	2.40101	0	0	0	0	0	0	0	0	1.31934	7.32001	0	3.78273	0.292308	0.94664	0.735875	0	0	0	0.833922	0	0	0.380958	0	0	0	0	0	0	1.17055	0	0.809465	0	0.713869	0.734629	0	0	0	0	0	0.330677	0	0	0	0	0	0.390391	0	2.24691	0	0	0	0	0	0	0	0	0	0	0	0	0	0	0	0	0	0	0	1.06958	0	0.265244	0	0.263822	0	0	0	0	0	0	0	2.3032	0	0	0.746643	0	0
PVP01_0738300	0	0.171492	0	0	0.505959	1.35048	0	0	0.910485	0	0	0	0	1.48757	0	1.52753	1.29727	1.32029	0	0.341267	0	0	0	0	0	0.945776	0	0	0	0	0	0.897333	1.04881	0	0	1.06138	0	0.834942	0	0.638735	24.6498	0	0	0	0	0	2.3628	0	1.21199	0	0	0	0	0.521906	0	0	2.40297	0	0	0	0	0	0.340094	0	0.283764	0.266607	0	0	0	2.08997	0	0	0	0.318647	0	0	0	0	0	0	0.295206	0	0	0	0	0	0.348515	0.723643	0	1.51383	0	0	0	1.63765	0	0	0	0	0	0	0	0	0	1.43086	0.225241	0	0	0	0	0	0	0	0	0	0	0	0.999702	0	0	0	0	0	0	0.333277	0.126787	0
PVP01_0738400	0	0	0	0	0	0	0	0	0	0	0	0	0	0	0	0	0	0	0	0	0	0	0	0	0	0	0	0	0	0	0	0	0	0	0	0	0	0	0	0	109.394	0	0	0	0	0	0	0	0	0	0	0	0	0	0	0	0	0	0	0	0	0	0	0	0	0	0	0	0	0	0	0	0	0	0	0	0	0	0	0	0	0	0	0	0	0	0	0	0	0	0	0	0	0	0	0	0	0	0	0	0	0	0	0	0	0	0	0	0	0	0	0	0	0	0	0	0	0	0	0	0	0	0	0	0	2.31184
PVP01_0738500	0	0	0	0	0	0	0	0	0	0	0	0	0	0	0	0	0	0	0	0	0	0	0	0	0	0	0	0	0	0	0	0	0	0	0	0	0	0	0	0	11.9545	0	0	0	0	0	0	0	0	0	0	0	0	0	0	0	0	0	0	0	0	0	0	0	0	0	0	0	0	0	0	0	0	0	0	0	0	0	0	0	0	0	0	0	0	0	0	0	0	0	0	0	0	0	0	0	0	0	0	0	0	0	0	0	0	0	0	0	0	0	0	0	0	0	0	0	0	0	0	0	0	0	0	0	0	0
PVP01_0738600	0	0	0	0	0	0	0	0	25.2403	0	0	0.442907	0	0	0	8.06201	11.4631	10.9802	0	0	0	1.42616	0	0	0	0	0	0	0	0	0	0	0	0	0	0	0	0	1.01877	0	18.9403	0	0	0	49.69	0	0	0	1.25995	0	0	0	0	0	0.658902	0	0	0	0	0	2.64275	0	0	0	0	0	0	0	0	0	0	0	0	0	0	0	0	0	0	0	0	0	0	0	0	0	2.17383	0	0	0	0	0	0	0	0	2.09313	0	0	0	0	0	0	0	0	0	0	0	0	0	0	0	0	0	1.51552	0	0	0	0.508997	0	0	0	0	0	0	0	0
PVP01_0738700	0	0	0	0	0	0.379289	0	0	0.298334	0.872329	0	0	0	2.74175	0	0	0	0	0	0	0	0	0	0	0	0	0	0	0	0	0	0	0	0	0	0	0	0	0	0	1.58025	0	0	0	0.886523	0	0	0	0.595689	0	0	0	0	0	0	0	0	0	0	0	0.208244	0	0	0.375588	0	0	0	0	0	0	0	0	0	0	0	0	0	0	0	0	0	0	0	0	0	0	0	0	0	0	0	0	0	0	0	0	0	0	0	0	0	0	0	0	0	0	0	0	0	0	0	0	0	0	0	0	0	0	0	0	0	0	0	0	0	0
PVP01_0738800	0	0	0	0	0	0	0	0	0	0	0	0	0	0.866748	0	0	0	0	0	0.397686	0	0	0	0	0	0	0	0	1.46768	0	0	0	0	0	0	0	0	0	0	0.744332	0	0	0	0	0	0	0	0	0	0	0	0	0	0	0	0	0	0	0	0	0.49374	0	0	0	0	0	0	0	0	0	0	0	0	0	0	0	0	0	0	0	0	0	0	0	0	0	0	0	0	0	0	0	0	0	0	0	0.583678	0	0	0	0	0	0	0	0	0	0	0	0	0	0	0	0	0	0.282037	0	0	0	0	0	0	0	0	0	0	0
PVP01_0738900	0	0	0	0	1.06343	0	0	0	0	0	0	0	0	0	0	0	0	0	0	0	0	0	0	0	0	0	0	0	0	0	0	0	0	0	0	0	0	0	0	0	0	0	0	0	0	0	0	0	0	0	0	0	0	0	0	0	0	0	0	0	0	0	0	0	0	0	0	0	0	0	0	0	0	0	0	0	0	0	0	0	0	0	0	0	0	0	0	0	0	0	0	0	0	0	0	0	0	0	0	0	0	0	0	0	0	0	0	0	0	0	0	0	0	0	0	0	0	0	0	0	0	0	0	0	0	0
PVP01_0739000	0	0	0.89262	0.381618	1.12048	0.854491	0	0	0	0	0	0	0	0	0	2.08173	0	0	0	0	0	0	0	1.53223	0.847577	0	0	0	0	0	0	0	0	0	0	0	0	0	0	0	0	0	0	0	0	0	0	0	0	0	0	0	6.23209	0	0	0	0	0	0	0	0	0	0	0	0	0	0	0	0	0	0	0	0	0	0	0	0	0	0	0	0	0	0	0	0.507038	0	0	0	0	2.93341	0	0	0	0	0	0	1.66382	0.567294	0	0	0	0	0	0	0	0	0	0	0	0	0	0	0	0	0	0.345191	0.553475	0	0	0	6.83017	0	0	0.738061	0	0
PVP01_0739050	0.661825	0.693165	1.62919	0	0	4.67878	0	0	18.4007	25.1084	0	5.16622	0	0	0	0	0	10.6731	1.01759	0.689693	0	0	0	0	0	0	0.923263	0	0	0.300275	0	0.906746	0	0	0	1.07251	0	0	0.990272	0	21.6594	4.67937	0	0	0	4.52846	14.3255	1.35515	13.4717	0	0.574206	0	11.3747	20.0405	0.426981	0	0	0	0	1.00304	0	2.1106	0	1.54438	0.573481	1.07762	1.99475	0	0	0	0	1.46043	1.08787	0	0	0	0	0	0	0	0	0	5.42129	0	1.85087	0	0.704342	0	4.05386	4.58913	0	0	0	0	0	0.813831	9.11028	3.62394	0	0.586965	0	0	0	1.65243	0.910415	0	0	0	0	3.66343	0	0	0.951972	0.841787	0.978255	0	0	0	0	0	0	0	0	0	1.02494	0
PVP01_0739100	0	0	0	0	0	0	0.826458	1.54839	0.933086	0.90945	0	1.30987	0	0	0	0	0	0	0	0	0	0	0	0	0	0	0	0	0	0	0	0	0	0	0	0.271931	0	0	0	0	0	0	0	0	0	0.574086	2.42146	0	0	0	0	0	0	0	0	0	0	0	0	0	0	0	0	0	0	0	0	0	0	0	0	0	0	0	0	0	0	0	0	0	0	0	0	0	0	0	0	0.741605	0	0	0	0	0	0	0	0.412688	0	0	0	0	0	0	0	0	0	0	0	0	0	0	0	0	0	0	0	0	1.19527	0	0	0	18.9646	0	0	5.29401	0	0
PVP01_0739200	1.27401	3.04993	0	0	0	3.21666	1.19519	5.87792	58.0236	18.7417	0	3.78856	2.26403	0.413372	1.67456	31.7378	0	5.87021	0.559672	1.51732	3.30426	0	0	19.4189	2.12709	2.10253	1.52338	0	0.699973	17.2583	0	0	16.0297	0.430855	6.89788	9.8805	7.8494	3.01623	0.54465	2.12994	5.36071	8.08863	0	0	1.00245	0	0	0	76.4521	0	0	0	20.645	0	0	0.182554	47.3494	0	0.552633	0.275836	0	0.696499	0.378028	0.849408	0	0	0	0	0	0	0.328628	0	0	3.36479	0.728978	0	102.904	0	0	0	0	2.35477	3.72714	0	0.254494	0	0	16.8915	4.45925	13.0408	0	0	2.96833	4.2474	0	0	2.7837	0.569476	0	0	0	0	0	0	2.25328	0	0	0	0	0	0	0	0	2.43066	0	0	2.40761	1.99553	0	0	43.4241	0	0	16.8555	0	0
PVP01_0739250	0	0	0	0	0	0	0	0	0	0	0	0	0	0	0	0	0	0	0	0	0	0	0	0	0	0	0	0	0	0	0	0	0	0	0	0	0	0	0	0	0	0	0	0	0	0	0	0	0	0	0	0	0	0	0	0	0	0	0	0	0	0	0	0	0	0	0	0	0	0	0	0	0	0	0	0	0	0	0	0	0	0	0	0	0	0	0	0	0	0	0	0	0	0	0	0	0	0	0	0	0	0	0	0	0	0	0	0	0	0	0	0	0	0	0	0	0	0	0	0	0	0	0	0	0	0
PVP01_0739300	0.369691	0.193599	1.36508	0	2.28472	18.9482	1.51733	0.852823	16.4456	37.0672	0	4.32872	0	0	1.36058	5.57126	0	29.8096	0	1.15577	0.39481	0.38718	0	0	0	3.73692	0	0	0	24.7404	0	0	2.96002	0	0.875708	1.79729	0	3.06336	3.59554	15.8636	30.2471	0.37341	0	2.93823	3.56341	10.4345	25.3402	0.378488	129.639	0	1.12262	0	64.1735	2.20944	0	0	1.97289	0	1.6838	0	0.956621	0	6.91082	0	0	0	0.742836	0	0.394567	0	0	0	0	0	0	0	44.5256	0	0.976668	0	1.33304	1.59437	1.51415	0	0.25847	0	1.18032	0.816925	4.52893	0.427244	0	0.687336	0	2.46501	0	0	8.48157	3.18106	0	0	0	0	0	7.8458	4.06842	0	0	0	0.359314	5.11592	0	0	0	1.05799	0.546447	0	28.5904	0	0.445843	0	11.606	0	0	9.97031	0.143131	4.24439
PVP01_0800100	0.7093	0.477571	3.11796	23.2476	51.1934	26.1466	1.49718	91.8638	2.62942	1.37294	0.692095	1.58195	58.2115	0.115071	137.049	4.65379	6.02106	0	3.11595	6.23013	1.51499	0	39.8497	1.28452	3.7896	1.17058	30.3916	0	0	2.89633	1.41872	1.38827	0.64905	0.767605	8.16077	0.0821033	0.971137	7.87965	6.06462	12.6489	8.29042	3.27513	3.90105	0	1.11622	0.173332	0	0.622439	1.50007	24.7821	1.9341	6.83299	0.696606	1.29191	0.653729	1.32127	2.29818	20.7009	90.4566	5.98924	1.4421	0.51703	1.15756	0.945807	0	0	2.44325	7.00057	8.00287	0	2.74443	0	10.4931	1.57754	15.4225	0	0	5.28435	7.36161	1.00585	21.4657	0.291335	0.415013	0.775562	0.495909	0.664483	3.34298	1.11955	2.48267	1.40524	76.9211	1.69553	0	0	1.05034	1.61982	12.8634	7.84706	0	0.449336	0	0.541878	7.18061	1.64446	0.696945	1.17693	51.7295	83.6405	1.8712	0.112178	0.293075	16.1972	3.35229	2.38431	8.53721	0.964613	1.23732	1.313	49.7358	60.2621	1.27243	7.86251	30.6181	2.06246	1.49077	2.32669
PVP01_0800200	20.7869	4.49544	11.963	6.2718	3.06913	11.2848	4.42595	0.8183	1.70949	4.0373	6.5417	7.5686	6.09747	0.805672	0.522201	12.0152	6.32347	6.86471	6.43581	13.3079	22.4266	0	12.5878	8.99355	10.6131	4.09789	8.51146	10.221	25.6482	9.20587	13.7078	11.178	9.65668	20.1204	7.56233	9.42748	6.11947	10.3103	12.9507	5.53506	8.12635	5.23109	2.34113	0	6.25218	8.85917	6.14258	1.0895	10.5027	10.7169	4.06248	7.41538	1.95092	8.47999	3.93629	11.6703	9.55979	1.65892	2.15419	6.18253	2.01937	9.09521	3.53657	8.93979	2.02868	3.11895	36.4936	13.1881	13.9323	8.14996	5.12403	2.19174	5.59753	2.20903	15.3446	10.6379	5.22173	4.75694	5.81022	10.5637	19.8897	9.58696	8.42657	0.362006	4.11693	9.18845	10.5704	25.3969	0.869119	25.4168	2.7761	11.3436	4.62829	1.41913	2.29811	9.33466	6.6191	32.1878	5.75739	4.53028	2.04778	5.37477	6.5986	3.54268	16.7372	2.47209	3.83941	1.87395	10.3431	11.5456	9.02864	3.31917	3.36758	18.6338	12.7936	3.10672	12.9224	3.67719	5.39022	8.54125	7.12714	17.0153	9.18739	16.5342	5.93297	3.25807
PVP01_0800300	123.796	66.16	95.3242	52.3974	114.113	191.137	93.519	60.8751	189.276	350.461	120.756	232.446	75.7471	113.844	54.3372	190.069	175.166	159.135	54.8267	74.8654	143.384	8.14241	24.6818	365.639	314.702	161.061	72.2705	102.315	63.8269	200.485	168.096	236.592	408.571	51.3922	115.986	205.098	246.463	93.2982	240.154	165.931	283.552	110.619	66.4001	12.9863	162.847	379.027	217.369	89.1629	183.986	134.166	101.439	99.8135	141.073	277.119	58.3092	112.624	222.111	32.7524	55.3288	98.6821	48.6502	85.2046	180.814	91.1469	157.149	60.252	205.713	61.4935	107.392	178.434	66.1409	109.04	130.743	70.4852	94.0186	161.134	120.048	151.376	87.0947	61.221	61.5936	167.971	250.76	86.9707	148.435	132.177	212.182	136.118	179.955	88.4671	21.0615	29.3263	88.5967	70.2819	40.682	160.226	201.121	128.182	90.0058	130.943	96.0207	77.6228	125.485	245.443	82.8338	123.297	16.3174	69.1111	89.7319	114.705	61.4599	94.7226	87.0449	185.888	78.5641	90.1661	105.661	82.5609	79.0656	64.7595	257.685	148.707	96.8087	225.805	232.468	116.295
PVP01_0800400	34.615	49.2974	54.6522	24.7889	27.5396	243.962	77.4693	40.2012	325.963	442.704	173.38	368.142	63.0821	56.2084	37.0468	88.7975	154.619	247.674	52.8551	34.5799	39.8563	31.2522	8.36946	199.816	209.066	396.435	31.7486	36.3036	17.7504	138.277	60.8323	214.339	433.761	39.7855	20.7342	119.669	216.973	126.905	311.238	238.71	405.479	54.4944	35.6684	80.4109	160.634	424.014	333.004	57.8425	537.326	48.6543	39.5599	37.294	316.745	459.721	32.7024	83.0885	153.938	38.2913	28.6926	111.315	46.5356	78.9729	237.592	83.0958	47.0258	35.1128	272.697	47.1848	40.5962	106.141	35.9207	54.4347	91.6908	68.2151	60.5575	131.251	223.893	64.5009	58.127	36.0395	10.473	45.7578	164.587	92.78	86.0116	136.98	40.3109	78.9523	492.292	57.0169	18.994	6.21376	255.237	388.388	44.1293	44.131	345.774	33.3642	37.4658	52.2248	48.2341	41.2778	25.3756	217.257	48.7115	195.481	7.03383	17.8661	34.6488	50.1259	29.8052	47.1568	38.1727	161.485	12.9383	49.8451	67.6129	126.59	31.285	46.8204	246.317	76.9011	17.1749	129.574	181.031	44.3092
PVP01_0800500	1.27893	0.167437	1.18061	0.168247	0	27.1243	9.18597	0	8.2969	12.5633	2.7298	19.5508	0.361577	0	0	0.229447	3.48313	0	6.63665	0	0.170729	0	0	7.5997	1.86839	3.69364	1.78414	0	0	7.10819	0	1.75222	15.8721	0.0756908	0	5.05185	12.2573	31.9965	119.602	21.827	33.4843	0	0.439621	0	0	97.3541	0	0	11.2416	0	37.4495	0.539021	1.64856	12.7391	0	0.320702	5.54542	0	0	14.0527	0	12.6436	27.5603	5.96881	0	0	1.76675	49.6619	0.682494	2.04055	0	0	7.62057	0	0	0	0	0	0	1.38857	0	0	1.30953	0	0	41.5412	0	0.706529	47.9821	0	1.25112	0	1.73821	0	3.31425	1.96584	0.489028	0	0	0	0	0	0.708054	37.7197	14.6243	0	0	0	5.9044	1.0619	0	0	0	10.3702	0.472603	0.608749	0	17.0502	0	2.31539	0	0	0	1.13888	7.79871	5.50624
PVP01_0800600	0.833107	3.89743	29.2584	21.1596	0.429055	7.19848	9.20938	6.02181	13.8977	13.8467	13.8464	36.4182	14.0692	9.27176	0	32.324	22.9919	1.79138	13.4072	1.56274	1.2456	3.83908	1.21912	2.93363	23.7575	18.9277	6.19843	14.6697	2.13607	6.57696	15.0861	12.099	24.3695	3.94445	4.99934	11.2507	19.429	9.84168	26.0115	6.28314	19.2672	18.9615	6.26202	26.2963	26.3085	24.7969	11.6213	11.7704	22.611	10.5872	1.97569	16.4794	15.4639	30.5822	6.30649	22.1164	24.1563	6.63024	2.02373	13.1313	8.69492	1.06273	25.437	5.7674	2.98385	1.71824	15.4008	30.4489	28.4533	2.83569	6.41827	3.06399	7.21222	8.37665	19.0202	10.4101	18.2097	2.56544	7.26311	11.7157	1.90256	2.79452	6.59686	0.283402	15.649	2.36742	34.0465	6.87291	19.0513	0.385121	11.7359	0.413047	7.54858	0	10.4348	37.8365	16.9897	2.43297	3.26387	7.09319	4.80939	7.8709	14.5134	28.4971	2.29207	9.99909	7.9151	4.7679	17.544	1.29123	4.25698	11.4765	5.11294	8.47715	2.13448	7.61365	2.43022	2.82338	2.88019	9.95454	7.32319	23.507	27.5712	45.1062	13.5471	0
PVP01_0800700	0.421459	0.882834	56.9235	6.71243	1.34574	65.301	4.10538	3.17599	2.81228	2.43648	1.82315	7.63992	11.7089	1.34014	1.18918	2.97407	3.67305	0	48.9897	3.76253	0.61513	0.205985	5.26795	4.85298	1.9046	3.6516	1.80304	0.674659	1.08061	3.58854	0.708113	2.73316	4.99428	0.172939	6.58899	0.660223	2.42356	66.2287	20.6422	41.5406	9.47121	3.71776	2.93609	3.50918	3.40467	2.45121	2.22999	1.15063	5.51135	4.04223	16.6864	5.06835	2.70425	24.5165	0.489433	3.66372	2.58653	3.14669	0.767834	27.1255	1.27234	0.286733	9.62932	4.50762	0.413894	0.731989	2.62525	138.647	103.698	2.68977	2.23226	0.930023	11.3614	0.601473	4.07954	0	2.72603	0.54425	4.60218	0.73214	3.6093	1.17136	1.84125	0.14337	1.7287	3.91539	3.34906	2.60769	30.9787	0.194828	38.9206	6.05971	1.98574	2.81018	4.44152	9.24228	60.0138	3.01109	0.196566	2.467	0.811005	0.300513	74.4796	7.05032	1.44941	1.46857	16.1687	0.371081	19.826	0.902062	1.23931	2.08134	1.0508	2.12638	6.6242	3.20971	1.34378	4.73304	2.40583	66.9671	1.94057	6.34235	1.81929	3.50287	7.94112	0.322582
PVP01_0800800	45.0671	24.7151	35.4391	18.8401	21.4691	33.9253	31.4448	28.0123	40.1424	99.0579	41.0424	45.603	23.7837	36.8207	21.1934	34.1378	23.06	48.4525	17.9006	26.4829	25.0005	28.0573	14.0827	49.9891	40.0884	42.301	22.8776	24.0474	18.777	40.4401	24.714	27.6138	40.0934	32.0656	18.9783	41.1824	47.3917	21.7041	30.9067	21.9755	37.692	16.0586	26.1633	41.9304	59.6433	98.5059	38.8394	46.6522	37.9917	16.209	25.7413	18.783	70.571	86.2888	34.4058	26.8711	49.7711	27.2696	19.1959	31.0206	24.2951	28.6645	30.2922	20.4487	35.0377	24.0525	44.523	15.2444	7.48216	69.5082	22.8301	37.0169	19.7543	40.1976	32.8426	16.4248	51.5146	38.6117	34.3952	36.3483	27.3097	37.2527	70.7565	61.3227	40.1737	36.5316	19.3182	29.5995	35.2729	24.0161	3.429	11.8702	10.2086	4.59091	10.7056	25.0921	37.1454	28.3985	29.6894	33.641	36.1341	36.7089	27.7227	19.2226	31.0836	29.0808	3.38742	14.88	32.1215	24.3918	15.5694	31.7246	20.3478	35.7464	19.4292	32.7726	36.3053	14.5993	24.7596	22.8905	51.0908	16.7783	5.40387	56.8219	41.1975	30.1824
PVP01_0800900	25.5757	10.7939	14.9427	5.22429	9.33687	15.8302	7.08662	26.6368	7.60087	9.21168	14.373	16.1457	17.0852	9.25256	27.6025	25.1298	11.9698	8.70156	110.339	13.2701	25.7	11.528	30.0039	9.46202	17.0264	10.7524	11.5918	11.0126	24.2796	42.8413	18.2067	13.2326	11.1462	12.7478	13.2924	13.4657	11.6354	12.5877	9.84965	5.2621	10.9483	8.06599	12.3154	20.7069	18.8717	7.29161	7.00759	9.99864	5.19207	11.0617	10.8608	10.2789	7.23335	11.308	11.5224	19.1588	14.9733	10.7575	13.7213	8.05491	18.9884	11.3224	19.4445	11.206	6.87295	5.27135	73.1825	14.187	17.046	36.1575	10.2298	12.7401	10.643	9.97544	11.9945	8.09065	3.61034	14.1499	15.9652	17.2065	38.1824	10.1613	9.28172	9.08566	15.8819	10.792	24.003	11.0886	11.2371	17.3353	76.2199	23.2738	4.69338	2.87818	11.5356	13.0709	16.0927	33.5971	6.15292	11.8678	9.34459	12.8404	13.3828	13.876	18.4076	5.64042	21.0244	10.6892	12.4289	24.1924	17.4399	17.8811	16.4926	13.6229	12.8406	15.2042	20.1504	11.6708	16.3981	18.1693	9.48592	11.4185	4.6583	26.8523	17.3807	7.124
PVP01_0801000	368.526	529.7	516.816	451.551	436.53	1325.4	745.426	393.997	1999.68	1923.63	546.376	913.334	265.192	590.773	344.162	521.647	682.063	1850	1564.21	459.401	337.342	553.088	62.1076	908.515	754.51	1579.04	313.992	4.91878	217.84	594.132	290.258	536.901	1667.49	367.928	353.74	715.473	970.112	1802.1	1305.59	2223.32	1279.31	393.131	420.944	524.659	1101.08	1475.69	1209.77	555.09	1521.51	423.277	973.518	394.127	1811.06	1582.05	407.055	410.276	871.283	465.516	383.625	749.694	368.535	567.114	1352.35	547.633	690.854	510.661	954.329	858.247	826.001	391.556	454.588	716.029	599.531	588.862	496.194	1.91978	1345.49	708.975	598.482	402.627	236.831	820.663	1500.78	1049.19	518.964	700.893	147.648	751.429	2775.23	705.488	206.809	238.419	1135.93	4011.79	501.392	262.102	898.121	219.612	446.272	598.09	601.632	362.149	554.354	2078.47	538.757	1059.4	47.9473	91.3094	642.098	440.697	480.808	551.275	426.002	728.539	242.613	615.6	555.784	1172.54	318.691	358.949	2358.57	123.549	33.1601	931.949	703.011	794.051
PVP01_0801100	228.008	251.321	179.921	220.671	240.684	475.485	255.052	242.492	597.992	822.873	250.378	408.311	286.434	218.508	260.987	345.311	330.569	652.978	326.796	243.138	278.116	214.015	186.845	454.862	388.619	523.37	196.19	109.548	163.426	430.692	199.209	312.969	446.334	181.207	195.342	459.333	471.57	394.274	467.532	350.357	533.173	281.608	222.91	285.413	553.125	767.31	503.908	275.743	694.297	241.077	262.49	215.625	781.832	696.197	228.814	268.315	570.811	223.513	216.674	330.286	197.158	266.847	504.741	275.253	248.115	196.943	282.184	239.312	213.625	404.079	176.921	249.873	224.758	242.74	226.506	208.808	681.262	259.229	255.037	223.281	285.163	235.424	596.643	365.639	255.383	349.277	196.925	263.643	520.075	285.636	138.771	128.073	210.534	412.883	159.608	150.887	489.391	251.953	256.601	205.041	179.538	282.16	210.876	369.413	265.669	411.913	189.865	172.53	221.479	200.621	228.123	259.362	190.634	361.312	192.114	242.029	389.834	270.444	236.237	301.716	826.386	154.925	153.429	399.548	379.992	270.575
PVP01_0801200	120.569	100.508	146.167	68.2179	105.637	592.202	192.17	149.704	437.289	704.971	164.573	338.012	120.448	129.539	123.73	162.766	268.457	323.354	676.667	99.0987	103.574	105.768	82.9967	396.12	325.201	927.18	96.4364	41.7468	79.3675	204.716	111.553	364.552	823.495	101.5	89.3501	263.496	228.572	863.046	427.485	885.817	422.168	136.327	107.886	209.718	266.571	453.544	447.78	141.006	751.798	114.46	318.903	88.5046	438.084	608.775	118.459	155.774	282.13	115.962	92.7006	325.478	106.115	171.351	681.377	160.21	149.507	96.7427	181.85	424.617	318.276	155.342	81.9628	140.952	179.981	157.037	93.5561	63.7575	333.571	149.07	136.097	83.5725	108.074	133.989	343.504	177.236	139.551	297.054	69.1853	124.026	1161.03	150.346	68.4759	75.9627	118.354	352.315	75.1239	85.6567	349.394	103.834	99.3679	114.105	103.64	105.474	112.827	1087.26	203.759	385.442	29.7952	84.8591	192.307	98.5813	124.923	107.128	98.4565	250.053	79.275	135.106	166.11	155.365	94.2167	135.962	503.098	79.7173	72.6027	298.144	344.788	156.866
PVP01_0801300	175.792	189.387	122.548	87.8843	130.674	236.393	203.182	122.498	332.584	559.929	247.16	243.471	112.354	191.853	87.4711	168.561	181.942	357.392	124.445	167.352	149.092	194.648	73.8282	219.635	225.222	290.644	137.403	64.2669	97.1727	206.05	145.4	178.656	336.366	155.716	68.9788	294.767	255.49	165.142	273.606	168.724	319.54	134.306	168.99	149.757	332.579	457.84	251.82	164.63	469.53	110.126	189.488	132.477	431.3	354.725	151.679	141.103	263.671	153.102	116.703	158.687	127.988	186.006	234.377	181.124	243.797	216.506	231.469	69.4954	55.3037	120.254	146.916	254.674	111.922	207.93	114.064	52.1728	303.016	225.882	236.451	133.64	153.45	227.781	399.9	214.69	196.559	171.831	94.3404	132.955	250.505	212.315	20.9464	67.278	114.077	189.884	92.1092	109.795	235.14	63.6473	163.278	177.557	200.863	143.895	141.303	170.273	152.869	263.622	16.6091	49.4879	149.214	165.695	152.968	183.656	133.976	222.096	93.3658	258.87	197.185	169.033	106.905	100.787	391.22	57.3954	83.1854	306.166	180.555	178.226
PVP01_0801400	222.74	243.753	154.124	183.181	188.698	312.079	253.327	128.502	513.533	602.971	213.16	283.061	111.244	230.345	110.597	203.472	206.762	492.092	196.564	208.321	213.403	227.298	54.0512	378.912	275.38	328.441	175.976	68.5448	170.322	302.722	175.322	278.427	408.205	223.85	138.164	368.711	297.623	295.656	343.671	288.027	380.766	167.236	192.221	221.714	351.011	514.448	300.046	191.706	521.258	188.694	290.715	214.352	573.368	435.462	192.035	175.204	394.132	204.715	159.712	226.377	150.63	299.979	370.179	263.755	272.498	278.006	326.564	104.037	102.107	250.136	181.521	246.184	166.006	268.159	200.556	92.55	392.342	250.726	220.336	164.47	130.823	216.613	422.171	287.388	211.182	237.795	108.384	235.956	327.973	341.319	53.1345	117.768	249.985	504.662	152.451	144.966	316.252	164.459	218.439	216.637	220.469	233.528	167.098	291.647	232.537	305.133	43.7021	63.1755	190.692	231.983	192.356	222.592	208.97	286.742	192.844	244.578	267.324	316.686	128.682	113.698	506.222	80.5472	69.939	342.265	292.973	244.92
PVP01_0801500	165.74	135.89	232.755	67.8368	111.041	862.743	294.977	100.406	552.09	817.602	263.67	678.593	148.738	141.753	91.0054	266.729	516.09	684.71	1344.74	136.198	167.882	145.262	46.153	631.755	384.22	1328.8	92.5676	78.3122	128.627	376.391	162.647	592.59	1165.71	133.304	125.856	324.516	452.384	1394.19	536.535	1416.38	724.062	200.47	156.708	217.2	397.979	672.32	647.339	138.479	1233.06	140.549	484.231	100.769	714.226	717.25	152.76	199.075	368.747	138.951	124.013	514.558	166.256	244.97	1066.01	244.508	169	108.912	463.857	804.068	675.926	235.773	119.813	155.846	269.704	225.087	152.126	94.4733	541.796	169.202	188.852	115.888	104.291	188.48	486.714	202.274	167.66	401.454	148.62	233.898	1534.98	166.529	103.257	57.4399	243.716	498.389	122.704	128.118	762.307	146.348	131.59	153.199	141.208	177.002	197.503	1520.09	301.043	725.605	12.9435	48.556	307.998	172.851	184.932	135.94	124.319	403.552	99.1329	191.819	260.734	226.437	102.837	158.402	567.418	146.822	69.1127	343.084	537.961	204.582
PVP01_0801600	320.733	366.603	359.919	228.975	286.224	1214.64	570.034	203.667	908.017	1340.99	434.903	899.924	310.17	341.966	228.084	401.363	774.679	980.47	1925.74	329.852	372.875	322.873	164.722	999.562	617.882	1796.65	236.335	86.6303	280.329	613.249	288.811	885.337	1530.94	260.214	260.285	642.857	825.232	1716.62	959.42	2174.64	1025.7	353.007	330.065	354.722	717.834	975.915	1024.09	287.628	1534.35	291.118	960.681	298.121	1026.63	1066.09	316.929	384.93	716.152	280.244	293.66	726.703	268.81	459.928	1275.45	463.929	373.385	342.977	530.994	917.665	983.64	472.356	287.769	404.069	512.762	388.886	318.334	154.847	821.48	372.214	358.05	274.281	308.052	325.851	904.059	607.514	352.758	658.967	191.064	376.786	2661.03	404.987	164.399	204.15	461.923	1398.4	254.435	205.044	1095.4	350.752	311.004	328.301	308.641	333.005	386.514	1895.86	581.393	1006.79	79.4677	99.0962	520.169	345.783	391.353	382.436	263.709	663.928	286.466	346.243	486.897	471.149	249.27	301.76	1212.74	152.515	126.397	510.852	725.422	436.727
PVP01_0801700	422.471	326.741	284.96	232.346	303.342	972.462	456.389	292.796	1266.49	1702.26	551.417	1067.2	274.543	351.798	282.19	398.219	670.954	1200.52	845.951	354.168	480.315	332.956	344.005	802.292	686.629	1763.39	232.811	130.654	347.359	616.552	427.891	973.66	1193.68	305.854	308.461	608.382	886.169	1099.81	769.287	1602.39	1049.44	305.887	308.006	404.696	647.262	1171.19	1242.39	326.639	1620.44	316.494	546.663	254.581	1300.61	1236.12	314.233	352.566	684.292	296.28	246.321	599.168	275.141	489.581	1297.83	465.615	410.507	296.692	629.241	464.808	480.415	377.636	304.645	397.83	470.637	358.001	296.253	196.664	1177.46	432.524	371.588	311.426	432.404	378.581	977.23	525.244	331.956	693.682	203.801	521.812	2030.71	465.16	166.291	316.695	841.85	2131.81	291.592	209.389	1011.22	425.137	315.082	319.543	342.264	328.446	253.176	1291.35	508.063	905.764	162.61	140.249	327.701	477.313	382.577	330.988	324.686	618.031	318.054	352.996	557.585	509.746	268.718	257.961	1092.53	182.698	130.49	516.173	647.195	390.501
PVP01_0801800	40.716	70.9397	83.9878	57.5869	74.4411	193.987	79.6303	24.8545	218.552	353.314	61.6007	184.377	48.9651	81.9823	57.5481	81.6907	70.0961	234.274	90.3987	37.9309	59.0828	67.9571	17.1983	154.486	137.616	93.0003	44.3592	9.68935	39.1093	119.371	54.2955	100.51	226.49	45.7387	39.2859	132.617	189.504	240.492	146.781	147.655	160.588	86.6531	38.6167	118.436	283.716	434.251	230.884	65.5639	212.37	54.4256	64.6295	49.1168	431.38	380.143	55.9469	64.0318	228.537	65.9013	51.6149	137.146	47.0403	111.469	224.583	116.481	64.1283	55.2575	90.0424	232.217	185.71	116.148	46.7048	51.7356	74.289	70.5981	61.1757	16.6395	302.811	69.867	65.4562	52.2239	43.2514	63.3471	249.894	110.571	73.7483	77.2366	25.6383	109.59	208.119	88.6995	14.8427	25.5084	68.0067	267.314	37.1751	29.5741	115.106	47.6325	39.4098	62.8804	45.4254	45.4611	124.213	83.07	69.443	116.003	6.18747	13.3235	52.1236	73.8005	49.895	56.4799	51.6589	122.591	45.9873	37.7999	80.8515	87.7243	45.0638	91.5381	305.811	15.3711	15.6771	144.927	124.392	103.545
PVP01_0801900	10.9782	6.44865	5.96972	2.62862	6.37179	6.63865	6.15075	2.34491	1.93795	1.57405	3.769	1.05798	2.36475	6.03567	1.81708	4.68939	3.96924	6.08878	2.8579	4.4188	8.46741	7.57378	2.01872	6.10546	0.610973	1.5098	3.48434	1.39473	9.60601	5.99551	7.72607	12.3351	1.44174	12.3619	8.04906	7.29506	1.39174	4.07265	4.34561	1.81271	1.90096	1.43741	6.70872	2.24232	2.07956	2.2853	0.419098	7.70109	0.376206	3.76044	5.29155	4.50449	3.39425	0.694291	12.1417	1.36915	1.04618	4.00318	2.99833	5.06188	2.63032	10.4845	1.68906	6.2689	15.4771	9.97797	5.0187	1.48683	2.85173	0.74141	7.81365	6.79334	5.25127	2.7412	6.92142	3.26614	2.81777	8.6116	6.06141	5.69386	5.47179	8.18323	3.21168	5.18681	4.93421	8.18954	2.25633	6.22521	0.711583	5.10175	2.04561	14.3092	6.63138	5.32538	6.13387	8.14264	2.3543	8.06506	5.42494	7.90764	5.02979	6.60081	4.37348	0.797647	5.67315	2.86733	0.523913	2.10963	6.15361	15.7868	9.34513	5.77476	8.62661	10.8419	5.40902	12.4691	8.3636	7.58455	4.27309	2.23462	0.729409	1.43408	3.76104	1.77343	7.66864	1.83391
PVP01_0802000	0.802042	1.68004	14.8077	5.06452	0	3.78003	1.31673	7.40077	0	4.34686	0	4.17384	2.72102	1.82164	0	12.6624	11.1203	32.3359	0	0.835814	6.85229	0.839984	3.66768	4.23637	3.74945	11.5817	3.35661	0	0	2.91114	5.61478	15.3839	8.99044	1.51895	9.4992	3.89921	11.5302	10.2245	6.00038	0	7.87449	13.7719	0	6.37447	2.2088	8.23181	0	0.821127	14.8418	17.3079	1.39172	2.70424	13.7845	7.66936	1.03489	9.65369	13.9105	0.987064	1.21767	4.86219	1.03769	1.53466	17.4918	6.55052	3.47491	1.30592	0.805788	12.3579	29.1043	0	2.89638	0	2.63669	3.12166	12.8498	30.0657	8.04983	2.39011	2.11887	5.97117	0.723005	2.30599	3.28493	2.04626	3.92525	0	12.8035	15.9508	0	0	3.1384	2.98234	8.72053	0	4.15686	15.7801	13.4938	3.13695	3.36661	2.13397	0	2.8594	7.10454	1.00126	0	18.6314	2.89366	0	14.0315	0.887915	0.57994	0	1.15366	1.02013	1.18551	3.81758	0.816141	2.39832	1.9345	7.26011	0	5.65762	0	24.4874	3.10522	9.20818
PVP01_0802100	4.94854	13.6051	7.35974	6.83544	2.22997	8.01713	5.58534	3.32954	22.3575	19.2768	9.15406	26.0205	18.3041	10.654	6.07073	17.5339	11.4352	35.7456	12.8395	11.0659	8.91806	11.1211	4.14871	17.5343	40.4843	8.63459	6.47189	39.6074	1.98249	8.79366	12.4137	7.20359	16.6741	9.85992	6.10515	15.2032	11.3627	8.14842	16.1971	7.239	25.3047	16.5569	5.67006	20.1333	11.9246	32.9781	5.95077	11.7158	39.6815	5.19113	2.77283	14.2518	16.3012	29.9854	7.84845	16.752	14.4421	7.61265	4.61731	15.6247	16.9399	8.28515	11.3491	10.7055	2.94799	2.68582	35.0088	14.2452	5.06146	15.7909	6.14298	3.41245	13.2179	9.02834	14.4525	63.7667	22.4191	10.9065	7.21755	20.8514	3.62448	8.74416	5.91145	2.63026	10.6677	7.3522	17.0062	15.9469	6.31484	3.81261	2.82388	5.94193	10.0885	2.74964	7.74769	8.74736	30.275	15.2419	4.61595	10.6977	14.8787	10.7508	7.76237	14.4146	4.75092	11.3757	2.04573	16.3389	7.91586	15.1797	12.5237	4.82328	18.7589	14.3585	8.38123	7.65512	11.9594	6.57667	13.9251	14.4649	9.06225	18.908	8.9005	18.7807	23.2303	11.8362
PVP01_0802200	254.378	275.63	158.538	180.848	234.376	171.908	216.039	219.294	179.438	137.867	195.194	68.7519	147.386	232.918	252.136	195.748	117.847	331.121	108.622	242.628	241.738	226.597	227.383	268.842	122.828	52.6982	180.932	97.2644	196.381	185.083	177.378	162.573	38.3842	241.951	191.728	180.851	120.029	144.826	73.2882	83.3574	113.716	167.788	205.002	220.931	207.146	134.769	62.4755	228.015	62.0987	237.916	203.129	178.868	221.632	115.314	271.166	145.076	168.177	217.153	206.471	180.626	198.577	204.579	63.6422	188.789	271.527	200.712	200.794	70.689	67.4276	268.006	214.995	272.014	158.517	293.841	222.827	110.055	153.547	280.243	224.533	209.535	267.133	276.095	218.57	332.985	228.073	263.046	129.091	255.065	35.2829	286.034	104.847	270.501	98.1881	98.1254	135.452	133.53	67.3552	220.584	201.49	223.529	235.988	236.628	150.44	35.6765	231.044	185.607	151.642	124.665	184.246	234.795	216.666	235.008	230.979	208.026	272.402	259.99	272.804	173.802	200.694	164.869	321.768	95.9455	103.47	231.236	167.189	326.183
PVP01_0802300	77.33	93.7415	58.3153	46.7288	65.8946	46.847	60.8173	64.0422	17.2065	15.6632	60.1156	34.409	45.0621	73.0987	46.8959	36.0111	31.9172	29.6588	33.1246	74.4715	89.2246	72.4584	60.7128	58.8398	24.3599	22.2575	74.2803	54.674	65.0055	63.2566	54.8101	49.6741	25.664	75.5477	62.2341	54.7814	27.6981	40.1916	20.311	25.9639	31.5271	35.5598	69.8403	48.524	32.3185	19.3252	13.2695	76.4803	25.1193	57.9565	77.3499	53.5936	18.664	24.0064	70.6822	42.5155	33.4162	59.1709	65.8813	43.5348	42.037	93.6728	30.1046	67.6434	75.6587	79.8539	63.7895	32.864	27.48	67.6289	72.7401	74.5956	40.4507	66.6382	67.3484	22.9805	15.2356	84.8188	67.6738	64.7656	95.7618	98.3259	31.9232	72.6162	75.8018	67.6957	28.52	82.4403	16.0929	73.4785	18.5052	77.0155	29.0424	23.3575	46.0703	48.4609	25.0481	86.4543	85.2847	83.4959	61.9317	84.9247	62.8364	26.1297	72.9454	35.602	22.7494	53.783	57.8803	74.557	80.5491	71.702	68.2759	60.5962	72.7499	80.1183	82.7887	53.7722	65.5876	44.9487	9.89764	37.6837	30.243	25.8469	61.3707	86.4694
PVP01_0802400	105.593	105.76	56.0002	70.7422	82.308	64.5424	68.2713	68.5055	28.8235	18.895	64.242	25.1912	50.8282	81.462	72.1848	39.6338	36.8619	33.9767	43.0374	106.432	115.339	105.913	118.733	80.8658	16.7672	14.0528	82.6449	58.4179	81.8003	76.9493	57.1708	53.332	16.9493	110.296	82.1073	48.2462	12.9806	59.7917	26.5704	31.7007	25.446	32.8326	69.1103	48.1271	21.4128	16.9043	20.2684	86.1252	14.7594	70.724	89.6552	67.4847	23.1054	17.1084	98.2542	24.3525	22.6875	86.7378	71.893	53.2938	41.9264	102.511	17.4	83.6952	84.5869	85.8435	75.4952	21.143	27.4117	100.525	75.7215	79.0352	51.8641	78.8289	79.9661	26.3261	12.5867	98.8113	80.574	76.9331	118.114	95.6219	25.6817	92.7865	86.0307	109.83	34.8074	113.508	10.7542	98.321	24.5361	99.1396	37.6339	49.8367	63.4369	53.6654	15.1146	135.062	93.3842	85.9529	73.8437	93.2645	60.8756	20.3524	116.342	39.3285	49.4079	40.4127	69.622	99.85	104.898	72.5576	93.1518	83.7099	103.509	89.9675	97.3935	70.9506	83.6055	53.672	8.18897	26.8927	23.819	18.838	60.9053	89.8432
PVP01_0802500	55.3712	46.217	85.0458	70.9666	64.2957	59.5054	63.2668	119.546	62.4061	47.5765	57.5983	109.099	128.503	61.3473	116.051	160.768	152.1	22.7925	64.8056	49.553	63.9299	56.971	92.8383	39.3498	85.0856	87.8947	78.9531	147.812	69.4553	66.2614	100.965	71.6024	91.2839	45.488	82.6544	84.0815	101.741	50.6486	68.3764	59.789	68.8669	188.436	68.4035	104.234	105.783	52.9194	101.295	86.0461	66.8953	68.6804	55.4797	67.403	47.9336	81.1884	67.1708	109.346	97.129	65.5164	83.1828	79.0874	125.482	56.9911	106.887	71.1642	49.4496	42.292	36.9814	113.379	112.227	72.9613	75.1976	38.3955	71.1915	53.2365	74.2203	133.041	84.1652	41.9306	57.8325	72.6421	106.907	37.9263	57.5002	22.4364	74.2419	63.1784	211.447	51.913	62.1385	41.3783	88.1176	58.1012	48.1501	14.8686	76.9541	101.341	78.1085	97.7565	53.7663	63.6484	57.1126	64.216	86.2447	113.587	56.209	115.458	58.5831	127.343	72.7429	55.7713	60.0227	56.2043	62.1855	71.7459	63.5078	54.7147	60.2756	26.8289	91.5864	131.233	43.7781	119.193	126.085	81.8268	95.6491	26.3228
PVP01_0802600	33.5951	24.1371	29.3661	25.7263	27.3108	27.4211	29.1753	22.5475	11.1433	8.96551	27.2461	23.6123	41.0062	30.0574	38.5463	33.9446	24.2277	18.2931	26.4519	38.8515	54.5737	41.5005	48.0854	35.27	26.6911	15.3427	34.2067	33.5923	49.2246	37.9385	30.017	24.0369	19.0123	42.1684	38.7816	32.0157	20.2934	26.8725	20.5087	15.9298	20.1702	35.1169	30.7773	29.3431	22.5963	13.5827	18.5513	35.9816	18.122	31.2783	25.9653	26.2943	11.7623	21.2417	37.9937	29.7337	19.2702	41.601	30.195	32.2055	31.7737	37.718	18.1613	29.7785	27.7346	17.2692	47.3706	28.6223	24.4956	147.441	32.0199	27.6175	37.1043	21.3023	42.8591	40.3959	17.4568	26.423	34.5123	35.3753	65.8862	26.1453	20.9065	25.1298	32.5687	52.2097	28.832	55.4791	12.7382	26.3495	12.4282	39.7188	9.45566	3.40354	16.1919	28.5946	19.3735	73.0263	27.1532	30.2478	15.2794	40.7944	29.0554	15.5769	50.739	29.6443	27.3857	24.0946	28.0583	49.2476	39.8486	29.1883	37.9761	37.969	63.1267	22.9467	40.3417	19.1269	38.8964	35.4759	11.158	28.8057	27.3389	19.4904	34.7239	26.2634
PVP01_0802700	210.066	261.703	176.983	166.187	202.974	142.161	168.68	313.914	87.7101	104.145	201.782	60.5437	141.618	208.719	272.777	131.424	81.0409	227.673	107.327	227.221	219.174	206.587	250.107	124.006	48.8879	46.8133	173.239	34.5266	220.201	188.66	118.599	109.964	41.0282	237.908	192.907	158.983	51.992	120.816	68.6529	98.9263	68.8764	114.342	179.735	153.465	117.359	85.4183	38.6697	158.455	42.5737	214.389	208.341	155.584	174.34	71.2488	200.885	95.5835	107.953	200.933	219.893	133.628	145.28	202.684	57.1532	178.446	161.524	205.82	242.567	56.2658	77.5706	184.371	178.44	244.61	134.508	239.381	226.708	44.1019	81.7806	213.473	189.074	148.089	310.974	281.502	131.171	255.799	217.789	165.122	72.4801	202.2	36.0312	266.789	112.532	257.375	105.176	90.6469	97.2211	122.808	44.7852	166.163	200.002	206.362	186.769	198.414	144.161	42.5922	199.24	131.334	98.5682	151.061	183.079	215.481	188.191	213.03	217.454	187.38	194.378	263.192	218.282	185.02	189.806	145.307	164.971	81.1446	129.782	132.635	126.12	237.123
PVP01_0802800	2.21132	9.66809	62.2839	63.4308	50.9301	27.9939	22.7109	47.5715	27.4044	27.3141	18.7919	77.3426	85.6058	23.3603	136.081	65.579	73.0333	5.39068	32.9721	6.8597	5.49201	8.56355	49.973	3.74851	58.0591	50.2003	34.5072	54.9494	7.31795	23.449	35.1373	36.7082	77.0805	6.03837	26.9212	29.9182	54.7084	36.8438	68.4063	51.7573	38.2043	71.6817	27.8593	63.6149	57.075	54.1889	98.3275	30.063	62.4273	36.6222	7.62963	43.4349	27.2225	71.5497	14.2333	95.117	78.5582	34.4927	104.562	62.7608	35.9957	5.33002	88.389	18.3005	7.8428	5.19153	9.14492	119.457	82.11	18.7076	21.8212	7.03579	47.5908	15.1619	42.6375	73.2555	58.3244	10.4211	19.8695	20.4832	17.987	4.87929	29.4877	0.131204	25.4199	15.8923	98.8418	14.3185	40.9498	3.56591	95.9871	18.8356	26.0005	7.02936	34.7159	63.2374	52.4632	22.1653	7.879	16.9894	6.67966	10.5192	32.1152	57.0733	5.34104	44.2012	127.743	67.2392	38.4365	8.71061	8.55257	29.2725	19.9168	25.6406	15.0127	15.0294	6.04411	10.8157	73.0585	74.5747	31.3203	74.003	61.0468	81.9592	35.8783	6.49459
PVP01_0802900	101.23	65.5877	89.5697	87.2683	82.4037	84.6494	60.3345	145.684	53.1179	40.0876	91.0723	94.2448	168.642	41.9611	143.555	109.777	99.991	25.6753	63.9517	71.4808	136.871	62.3889	207.555	62.0192	96.7569	69.7373	102.166	148.932	153.588	96.2823	105.883	87.7963	76.1661	102.014	93.6532	102.557	79.4721	62.4105	75.9328	48.6501	102.254	102.785	86.6505	99.798	72.3453	52.6528	82.325	56.5058	71.6898	83.0296	67.5693	82.7574	39.2202	81.4592	67.7918	110.919	75.759	86.2938	100.613	87.217	96.9853	88.3023	84.1182	81.3466	53.5158	60.4875	75.0445	96.9701	88.501	113.462	80.9715	49.0388	121.58	45.2484	106.547	218.833	70.1313	60.4922	66.596	89.1448	230.409	56.265	62.4905	30.9721	67.3898	92.8222	122.771	106.716	43.884	109.017	100.716	176.986	71.4065	29.1931	86.5554	101.314	83.0972	204.141	78.6166	76.1896	32.5511	94.4234	75.8028	75.361	108.638	78.2063	172.441	128.789	75.1778	99.878	86.4366	64.3993	82.9673	93.066	111.389	64.6031	118.603	66.9816	128.563	107.787	39.5687	121.665	65.8616	78.0437	110.901	55.9784
PVP01_0803000	144.663	75.8023	95.3562	55.6708	67.0521	61.9163	77.6871	37.7943	68.0036	47.7034	122.319	98.4118	62.0873	64.8225	16.6777	140.773	88.8947	47.0806	61.3681	106.527	129.643	86.523	53.4008	65.0871	81.0724	54.1122	86.3158	73.2382	118.982	91.5721	119.941	78.8017	73.5437	123.947	100.118	97.7268	80.1805	60.6578	73.9339	39.0946	90.124	86.7906	57.9943	94.9882	99.1192	56.0511	62.2488	89.5769	50.7982	57.3585	99.5015	59.7946	75.1879	60.2768	72.6402	86.2743	76.038	62.634	40.618	70.5947	84.1122	115.113	93.4905	102.797	67.0561	73.5021	123.188	94.5127	86.4996	119.021	88.5904	71.1524	60.7362	61.4775	51.6595	47.3687	70.5558	70.1188	80.8098	96.6713	140.856	102.98	63.8899	28.0145	77.0137	76.2212	159.336	133.645	52.312	151.07	41.9436	92.8397	103.755	67.9852	141.936	80.9073	76.9079	104.435	97.364	83.3177	72.9469	92.1973	82.5985	75.5019	111.968	77.4337	28.2971	52.9434	81.905	130.63	117.458	60.4775	89.8145	101.809	93.9043	97.4784	111.203	101.891	75.7752	64.6859	34.4716	117.414	71.4744	76.4504	97.8458	60.0312
PVP01_0803100	81.7881	92.7596	84.5469	69.0147	69.3376	94.8563	90.2172	72.6803	97.7826	67.5082	95.7114	48.8541	85.863	97.3531	79.8862	130.531	74.9218	125.547	90.9702	82.4641	58.491	84.6021	27.3074	77.6928	92.9114	52.3734	72.061	167.137	65.5174	85.4768	83.7371	65.5016	59.2524	101.774	106.305	100.778	75.4893	63.1657	53.3089	42.8735	77.3326	130.808	73.5432	118.236	114.513	67.6814	46.2576	94.705	35.5915	92.8934	80.7341	78.1282	109.243	74.3693	91.5283	133.389	101.175	78.3379	77.5896	84.8115	133.784	75.824	40.9001	81.6418	96.1872	85.003	91.6478	126.78	71.1626	125.087	82.8524	91.7557	88.2203	127.707	92.077	161.365	90.6982	99.8944	103.439	88.6429	43.3453	121.658	121.538	106.086	130.053	68.6194	138.995	119.813	33.6601	82.3483	78.128	40.8677	70.2059	32.977	70.8469	80.7512	61.0761	61.3987	102.903	103.323	113.675	99.8351	136.297	61.0561	70.3653	98.9329	14.2088	55.6418	78.157	67.123	74.2387	94.6258	101.967	65.993	74.7286	100.616	89.0973	79.971	92.1186	107.695	148.365	81.404	118.606	156.22	93.046	104.1
PVP01_0803200	1.13055	8.75812	34.7397	56.9058	57.3404	47.1736	14.5923	7.64414	15.5356	12.4658	9.05321	35.4524	78.1649	11.4663	77.3328	30.2	27.7979	3.77215	25.3547	10.644	1.54043	3.8583	4.95597	3.97415	34.0802	20.9416	24.0922	33.2306	3.89824	13.9377	19.0494	19.0678	29.0288	3.71921	19.577	17.1837	33.066	35.5089	50.3982	37.8668	35.213	42.6447	26.801	29.0143	26.6256	20.5394	20.5333	9.93808	29.3611	31.8283	6.59552	29.1147	10.9883	29.3719	8.07347	39.2198	58.3041	39.0777	93.8102	36.6169	31.3474	4.59997	36.0733	20.6958	4.20567	2.60252	8.83203	68.8061	84.2136	15.9232	23.6515	4.98949	35.6285	6.60037	27.7939	35.8039	31.3018	6.15726	31.9786	11.6578	6.51896	2.3538	10.6978	0.298383	10.2755	5.27273	37.5058	10.5098	17.6705	2.07245	173.598	3.84145	15.6833	3.89906	22.0992	35.1866	61.8024	7.86773	4.41824	14.5906	4.50101	4.69075	46.9643	27.3511	2.9361	26.9418	63.6793	47.1103	19.4565	3.28003	4.42564	38.8334	12.8552	11.1318	41.9498	8.79548	4.24465	8.12131	88.1524	145.76	8.81179	40.9744	59.7401	26.5225	30.398	2.68545
PVP01_0803300	806.941	638.017	607.115	433.796	679.159	495.159	819.649	1027.9	694.683	476.91	720.473	186.268	314.051	688.708	664.565	404.776	306.746	867.331	365.11	768.57	705.155	617.548	716.048	627.582	275.558	143.764	647.322	235.891	699.339	471.535	458.373	396.933	120.033	730.967	490.745	495.02	259.239	399.955	217.221	256.24	320.648	306.092	700.517	473.322	460.154	473.603	152.406	583.353	202.751	773.36	756.233	673.486	733.136	296.135	574.707	275.802	386.174	656.314	589	360.33	489.336	600.552	128.448	612.264	767.922	696.705	809.811	102.24	153.257	312.311	707.071	980.821	495.874	897.228	596.031	249.791	419.075	901.434	807.415	626.425	645.985	1057.5	662.769	1065.6	533.018	446.385	201.367	786.983	112.929	1038.55	311.656	672.427	621.995	917.762	603.9	408.726	174.911	463.764	755.162	665.072	925.192	579.543	511.167	84.9617	635.452	442.659	485.001	399.326	564.244	681.303	676.877	883.706	634.264	504.606	484.53	802.229	653.728	885.918	572.563	374.164	832.466	237.809	250.122	504.565	326.593	1133.94
PVP01_0803400	43.4101	145.887	543.855	227.035	34.8394	602.697	224.518	80.9759	235.21	202.368	337.498	535.786	494.112	341.144	34.9428	368.91	372.591	44.9043	611.794	138.283	48.212	176.739	80.0724	91.0413	553.969	262.08	299.925	1343.21	151.329	229.511	521.258	263.165	304.958	130.58	395.2	285.791	436.167	457.497	327.158	508.198	492.68	713.765	228.832	317.598	343.941	217.305	436.058	304.512	225.702	131.833	154.256	249.253	232.062	503.089	314.843	651.019	278.311	146.566	48.2336	520.135	889.536	48.7661	386.401	188.802	171.742	116.912	121.254	1284.82	1117.3	420.665	281.633	76.0493	632.964	274.979	198.097	754.61	321.31	130.996	274.226	397.497	52.094	54.9244	254.26	17.7018	477.721	143.42	619.385	131.532	370.749	44.5234	709.465	84.358	403.006	73.9597	393.433	420.644	953.27	130.865	130.674	155.457	150.202	160.744	1079.59	420.662	69.9192	380.144	82.1789	640.837	291.88	84.0382	144.6	208.931	360.892	150.547	210.24	113.372	70.1847	150.282	263.301	909.28	185.719	899.648	703.438	294.107	344.195	33.8023
PVP01_0803500	102.285	116.88	104.478	138.118	93.0424	80.4028	99.7062	41.0409	64.0999	43.9182	75.4893	112.559	92.9616	108.187	42.1558	133.128	115.852	31.4421	97.3138	93.5381	92.9943	101.483	44.3559	71.4437	96.2724	103.114	92.6113	135.178	94.7613	114.211	102.709	110.12	123.48	103.561	137.453	106.16	100.203	76.8012	99.2964	61.6054	83.1086	158.947	107.565	118.238	83.2251	67.8697	87.2173	114.151	93.2638	94.0527	98.724	123.422	44.6505	106.54	124.103	148.894	120.954	120.033	82.1407	105.397	120.451	106.151	152.467	101.769	96.8466	107.737	69.684	160.064	117.934	118.83	103.5	74.7528	105.116	83.639	101.812	139.778	76.3165	84.4285	89.1727	118.572	75.9044	83.2786	64.6814	83.8161	129.94	101.545	147.087	80.4578	47.7695	74.9191	92.122	66.8791	75.918	40.3	131.238	122.991	93.0763	78.0481	100.901	98.4105	79.49	105.22	81.8187	95.4721	102.587	95.8192	82.7397	67.5925	107.752	96.6439	95.0895	91.976	109.25	98.4806	106.341	79.3454	91.5596	64.4225	78.063	97.9719	33.0522	124.638	143.6	90.5544	129.456	67.7121
PVP01_0803600	140.58	190.79	92.6186	156.232	137.607	96.9762	142.089	73.8745	74.4484	46.5327	104.31	54.7593	84.7062	157.825	94.2503	83.1249	72.2261	141.047	87.0964	162.491	169.576	176.583	99.6897	156.822	45.5584	26.2214	123.353	37.9141	143.943	151.004	97.2745	97.6203	37.6117	154.717	139.441	114.907	44.5718	92.028	60.7634	39.2672	42.9552	83.4818	135.555	117.008	99.4718	72.4211	20.2933	146.754	38.0306	127.779	164.373	137.298	71.6609	45.2178	180.93	75.1554	71.921	159.559	126.417	103.033	104.987	175.22	52.9101	149.975	173.892	166.552	119.697	44.8938	44.0269	217.605	145.45	155.815	114.443	140.534	147.932	42.5434	49.0292	148.442	141.699	126.984	137.313	129.031	95.592	199.914	137.305	162.539	47.1309	131.28	17.0767	147.41	46.919	111.143	52.0413	66.9536	112.462	98.5389	31.1693	179.348	164.42	157.107	116.79	140.888	108.617	22.2375	173.784	87.1151	103.655	55.3929	127.018	154.402	159.13	144.283	143.833	132.19	193.644	137.444	157.562	121.237	123.151	83.4807	104.717	44.0309	57.5098	85.6708	116.63	136.529
PVP01_0803700	14.0186	20.7734	125.905	103.79	20.4295	18.7535	34.8737	21.8887	83.1714	25.547	24.6692	91.5895	63.2745	27.2515	20.502	53.6829	75.1763	12.3403	60.8037	15.9486	21.0511	9.23222	47.8136	14.6152	51.5125	59.9344	23.3139	40.4224	34.8447	27.9411	33.9415	40.342	59.2096	17.941	44.3722	45.1873	41.0691	53.9253	82.8953	58.9842	32.0548	80.5058	51.0074	71.7296	53.9483	52.7773	30.9182	24.5679	58.5664	72.4374	15.2963	90.921	26.0925	48.0493	23.3412	77.4283	68.0328	50.1002	27.7889	59.9345	22.0184	19.5224	82.2027	16.7134	9.12377	8.47245	19.4963	118.817	162.686	23.0505	28.6285	17.8313	30.3885	20.9077	91.5797	42.4537	38.7079	22.0738	20.4582	20.509	15.7826	10.9124	24.3204	3.43602	27.2635	30.1582	79.3519	27.3252	45.7463	13.1589	125.999	31.982	39.6034	16.123	59.0134	133.014	49.2494	127.616	17.0022	38.3847	10.6018	37.2656	42.2964	77.5684	22.4	30.2188	114.075	32.3396	78.9542	15.7229	15.0057	40.8123	20.4286	40.2549	31.0365	37.4133	34.261	26.909	12.4767	43.7767	21.5243	39.2959	89.8455	79.558	52.5212	9.48811
PVP01_0803800	528.964	633.017	404.101	472.877	643.402	336.46	595.28	618.782	385.49	307.889	488.329	125.439	293.821	580.553	546.647	325.442	213.407	579.67	303.383	583.678	519.888	678.118	495.58	418.936	203.428	90.4296	420.328	134.516	412.745	395.796	326.891	323.525	100.669	517.233	482.458	363.188	227.825	302.112	182.056	208.377	221.991	282.252	513.461	354.548	360.434	259.414	126.724	543.721	168.782	617.755	594.187	509.486	422.604	245.116	518.852	220.149	295.489	598.815	510.773	338.929	371.339	448.205	136.361	436.274	553.973	677.372	461.218	97.5614	129.019	459.573	522.064	761.908	265.004	635.509	583.522	182.761	300.687	706.588	583.281	467.953	509.595	747.277	405.317	800.397	535.727	457.13	165.003	521.806	84.9521	647.007	220.398	675.381	266.036	318.415	363.88	297.225	117.827	342.477	513.184	550.454	661.665	421.744	409.601	61.3172	494.625	343.634	406.53	361.939	490.864	480.803	461.222	625.017	533.363	435.231	454.316	655.417	492.287	412.792	500.829	361.719	611.844	175.159	173.853	315.331	256.288	749.563
PVP01_0803900	98.9428	113.405	53.4416	97.6043	120.336	69.5867	79.6886	99.3982	26.4389	18.2178	51.7467	18.399	69.9002	89.2409	129.254	28.7088	33.5654	28.5084	56.0208	111.059	113.273	118.818	151.149	98.0832	12.4979	11.6696	106.394	18.1915	115.613	97.3127	62.5723	65.7391	12.8572	113.408	98.0638	62.8688	10.1821	69.8273	28.744	29.2824	24.2814	24.4699	79.6955	53.3718	15.3965	13.7641	13.0689	90.0102	13.3106	77.7371	106.893	80.1275	13.1707	14.836	113.588	19.7752	15.8703	87.6231	107.882	59.7072	50.295	119.949	22.4103	103.859	106.713	102.09	58.9501	21.8578	21.6369	90.4781	94.1857	81.6305	74.1753	81.9549	77.8507	7.83456	9.78897	77.8784	77.0694	77.7339	153.139	76.339	25.9651	98.0674	74.7409	108.53	16.1072	78.5883	11.0948	87.5156	28.4189	133.021	26.2274	33.8514	63.6832	48.937	18.0341	139.644	102.995	80.198	63.3417	107.326	53.4566	12.7846	134.19	32.0633	146.879	65.5555	69.6569	111.561	105.861	79.6494	96.4122	80.9777	118.086	63.1195	94.1424	57.7913	90.8633	54.5011	14.7627	16.217	28.9446	16.8741	67.5381	83.182
PVP01_0804000	37.9002	67.4332	63.5346	92.7581	64.7071	61.2858	76.1027	54.2644	67.8102	50.0151	71.4579	91.6827	176.464	106.518	77.7943	147.157	114.754	62.3412	64.2929	55.9186	42.1267	74.4248	51.9945	39.6553	140.498	68.1265	94.591	303.348	75.0325	84.2316	123.496	69.2346	88.9299	62.5871	98.9722	97.0863	139.367	45.1281	90.0357	52.8757	102.825	245.606	90.1094	95.0289	133.822	79.8018	107.769	89.6625	71.1083	66.7369	46.5552	87.6325	61.972	106.045	107.167	172.619	136.682	89.6023	86.9849	106.205	189.12	45.5767	89.8593	65.5628	72.2961	53.3543	39.5977	140.4	98.879	138.998	105.918	41.1634	123.569	70.3313	65.3597	270.089	102.252	50.2464	64.7955	134.592	51.7523	44.1739	87.9898	54.1392	112.318	62.6471	225.729	58.5959	50.7828	39.9983	91.0166	55.8457	99.0866	19.9623	131.892	127.8	168.318	58.2905	71.6265	63.521	48.4305	59.7895	75.9165	85.264	40.6861	127.249	116.264	172.933	72.4896	53.6132	61.9703	74.7796	106.831	62.4962	65.1147	46.6656	46.2664	40.4992	97.842	137.289	94.1946	144.814	194.562	117.422	78.8961	42.3043
PVP01_0804100	256.634	342.274	195.543	294.838	305.036	217.877	334.978	212.524	419.985	602.749	198.465	308.899	203.313	250.563	225.037	382.531	241.377	829.681	121.269	549.262	380.429	443.833	201.473	412.205	321.196	201.966	288.221	201.611	337.723	412.961	290.689	239.819	288.395	292.945	229.276	369.648	419.867	128.991	306.871	193.491	403.658	394.635	315.984	396.735	460.648	484.746	270.092	301.703	618.263	336.382	338.642	280.087	527.924	374	308.769	264.431	473.079	309.666	252.972	336.956	324.241	342.667	219.531	421.842	308.607	360.394	297.434	123.325	139.399	477.314	280.334	368.247	271.685	304.408	390.097	223.677	393.919	402.546	347.775	271.314	233.833	313.384	505.65	408.006	253.893	238.789	264.93	573.282	200.959	599.373	124.272	312.142	305.579	213.314	225.393	277.816	252.385	363.064	231.753	372.851	221.598	209.61	234.146	123.988	176.515	517.646	183.512	137.331	306.556	335.796	278.042	386.005	289.019	448.714	532.863	339.151	440.095	131.427	262.243	224.249	687.54	144.232	143.467	417.127	204.318	416.164
PVP01_0804200	70.0601	54.0932	81.0196	72.4732	84.4191	108.474	78.4428	108.949	114.927	147.567	90.2343	154.868	128.37	61.8932	168.818	116.343	95.4602	144.385	67.2369	64.3756	77.9665	55.5852	106.639	91.8575	121.153	105.556	72.9486	77.3703	62.6707	96.9684	78.5644	92.8338	145.804	74.8632	71.3105	106.97	136.321	89.6066	151.665	108.099	166.013	102.056	64.3044	115.138	141.221	149.294	130.193	71.9157	162.355	98.6732	61.943	66.35	144.936	154.829	57.7915	116.813	134.556	85.5423	142.287	107.402	84.2125	64.1799	148.961	84.5359	53.2891	54.1145	164.36	98.541	84.5018	92.833	63.0019	56.9846	88.1483	69.1564	99.7452	105.259	146.917	71.4	80.2616	73.4527	91.5389	64.5856	113.685	60.2471	79.1704	82.5592	106.404	109.551	117.858	88.5209	138.334	77.3667	83.0826	68.7516	42.9434	92.0382	126.447	84.9422	44.3117	71.7294	57.1326	69.8697	68.5021	72.9233	69.9071	136.338	89.1826	110.037	82.8574	71.7009	52.2567	89.7327	65.7817	96.8976	59.467	71.0768	72.931	84.607	131.456	133.296	117.342	109.102	75.507	126.299	101.406	91.4279
PVP01_0804300	4.34186	6.56004	18.4516	15.7462	5.25783	14.829	9.19915	8.25646	9.4616	10.6529	7.51415	25.4195	26.4415	6.7631	16.6812	16.4001	17.258	6.62354	13.3516	9.20224	14.7879	5.37684	16.2597	6.69414	21.9435	14.1494	10.5179	26.416	9.47762	9.67664	12.0761	16.2784	23.0665	11.5564	12.9255	15.76	16.87	17.2035	36.785	11.673	25.4428	20.6535	13.7953	30.6111	19.1479	16.0086	20.1087	10.8727	19.1636	16.6713	1.83262	15.0351	10.2858	19.0292	4.84529	30.0733	24.1492	8.95395	13.9409	26.1215	20.2308	6.00638	25.3182	8.55727	2.66919	2.91384	43.6215	38.3201	23.859	4.68074	7.31009	3.4958	16.2509	5.62354	24.3234	27.4934	22.0834	6.9503	6.3553	6.22475	8.72716	3.0787	12.376	0.898171	8.69666	11.4227	36.3419	17.8923	13.1179	8.00135	27.6658	10.6906	12.9186	8.50909	13.3423	25.036	32.8901	83.2343	2.99648	7.62345	5.08072	14.1197	9.61513	15.5651	5.30685	15.1633	17.7817	19.9538	14.2567	12.504	11.3065	7.5489	8.86166	20.187	21.4649	7.76391	11.5828	10.5855	16.204	25.414	6.99955	22.1429	23.4279	20.3621	25.1016	6.23107
PVP01_0804400	26.7417	12.4665	16.4084	27.392	16.6737	16.4555	16.5449	55.2824	12.7962	10.7517	22.4927	25.6029	63.9827	14.5986	57.9703	23.9738	14.9315	5.11879	12.0788	8.51745	38.2195	13.5463	104.435	9.22102	25.5965	7.79195	36.1985	74.3096	78.7381	15.8772	18.8875	9.45849	8.89496	19.7244	26.8792	23.6612	21.2944	19.3214	17.0976	11.7629	25.9695	34.5449	16.5842	25.9479	15.2974	10.3162	12.0234	18.9291	17.0336	19.1219	10.9467	24.0797	11.456	18.8433	14.9489	36.772	17.3623	22.7543	38.19	22.7299	27.3094	17.9166	19.7783	12.5916	9.14509	10.5948	13.8718	24.4533	22.6974	35.9565	13.8983	9.10546	23.6086	13.8983	24.632	62.4674	11.9465	11.7054	12.0541	26.4864	78.6859	12.0919	11.7002	2.83433	27.4068	14.115	29.9798	16.8335	1.94422	21.6425	23.5986	71.4061	6.90233	3.70371	21.9002	23.2235	25.4874	83.5497	21.2064	12.1048	16.0331	16.3377	12.6524	9.90624	19.1027	7.37343	60.4077	65.5005	15.1936	14.6707	14.6888	17.9437	19.4039	18.3187	17.9457	11.8599	17.3607	11.2315	39.8103	37.7826	9.96464	32.4657	13.7015	24.6311	21.4442	16.3987
PVP01_0804500	35.1441	31.1874	19.9235	22.4105	40.2557	24.478	34.5328	38.7389	8.18271	6.09886	34.5873	22.2982	33.5763	34.2091	41.8926	17.7659	18.517	23.7314	13.5755	31.3919	43.6332	33.6337	40.5341	28.9876	15.5797	0.999985	36.5891	47.8051	47.6067	29.9266	26.421	22.0588	3.88124	35.451	39.1633	24.4081	5.80728	19.2009	7.6417	8.10414	10.4817	21.2461	24.2799	27.8139	9.53553	6.66325	4.37191	45.6401	5.92675	35.4918	28.8391	28.8942	11.3067	13.3127	42.4988	17.4517	8.08404	32.918	38.5714	22.2367	17.5832	41.1316	9.43916	27.6731	36.2284	28.6117	21.4806	14.1119	8.13001	46.4051	30.6345	32.0903	28.3147	28.8901	33.1107	35.6938	2.89597	35.2112	39.7909	33.1891	45.1023	37.5806	13.4722	41.519	48.5975	37.5357	15.5687	39.7862	5.83237	30.2113	14.5649	27.3593	8.9412	6.06031	26.1331	24.269	16.2846	59.8575	37.1826	38.5389	47.4722	38.2672	24.5367	6.69988	37.0921	22.1192	18.2697	18.8632	26.5016	27.9823	32.1718	35.4357	36.0459	24.9376	37.6169	31.5607	45.5391	19.2407	42.5921	29.8537	6.52198	17.097	39.2341	11.0118	30.8325	17.3917
PVP01_0804600	148.763	89.6624	96.1124	95.9466	95.1162	114.456	75.3011	92.9346	50.3471	43.1249	100.506	104.031	129.921	76.597	108.552	75.0291	67.187	47.8126	75.1484	112.454	166.507	96.5763	153.482	58.1262	69.4023	51.8788	116.233	197.865	155.946	107.948	132.712	101.549	66.8165	137.565	130.336	110.999	45.9649	92.1543	81.4164	63.2701	76.1958	97.7214	77.4532	119.947	62.9181	46.017	47.8163	75.0355	58.2521	105.379	104.632	98.0529	49.1569	70.8757	100.42	108.937	61.1353	96.2624	134.704	81.9375	86.1946	138.765	73.9418	94.6192	102.308	104.926	114.415	102.806	85.9943	92.1029	87.7001	78.2195	116.602	53.2425	130.625	99.6987	47.9899	89.3265	108.849	124.646	164.406	93.6411	52.8576	50.1678	119.585	98.0691	87.2337	126.983	34.9851	118.511	90.7631	117.621	53.0945	21.9489	105.698	142.667	136.639	219.129	120.697	92.2239	86.8349	147.863	120.884	56.77	139.776	62.5421	91.3142	110.27	78.4805	148.521	102.082	89.2422	112.541	122.89	119.096	88.739	117.793	85.1353	135.711	112.125	30.1127	85.1927	101.631	62.9196	130.35	66.0749
PVP01_0804700	298.379	262.167	136.17	172.872	227.013	202.998	192.259	145.595	192.72	268.905	150.755	107.979	126.555	244.127	155.077	142.519	136.121	266.592	140.233	274.16	234.107	313.784	159.156	379.182	117.04	64.7983	237.101	36.1348	211.867	311.017	178.204	203.431	73.3911	291.503	174.347	275.983	134.177	161.847	114.77	63.686	122.081	109.212	230.995	207.472	194.16	245.491	94.1031	243.664	108.523	214.862	223.228	207.19	215.222	171.265	250.225	116.319	153.197	242.563	222.866	177.277	174.585	350.952	80.6536	289.927	287.831	261.369	272.696	52.0188	43.6095	185.101	228.581	253.388	198.042	262.556	166.398	23.9328	159.585	265.001	244.806	184.75	188.525	227.025	235.711	224.549	212.183	315.497	77.1665	217.262	51.3967	250.335	32.8338	153.207	99.9107	120.107	118.412	149.388	86.4886	326.33	273.284	227.622	209.29	372.635	182.99	26.9848	320.434	156.784	93.7813	106.001	210.178	280.244	270.226	211.574	231.026	283.78	326.718	243.412	366.131	235.956	180.828	123.138	259.985	58.5462	55.1185	181.372	235.281	204.189
PVP01_0804800	91.0385	114.877	67.1701	102.025	103.557	115.489	100.462	69.5914	225.322	295.481	62.9389	125.425	82.5969	97.615	82.7748	128.556	104.336	369.925	68.9425	112.549	133.339	113.41	94.4558	157.453	137.85	82.2675	88.6113	35.6596	121.115	157.864	88.2335	107.03	109.396	109.385	91.5486	190.938	193.092	91.5133	117.746	54.7222	144.051	99.2556	87.9765	107.55	223.714	239.9	126.259	119.217	165.553	99.6199	95.0067	88.2011	328.431	256.872	118.276	119.85	177.318	102.659	101.081	105.542	94.6368	139.435	116.659	133.526	111.352	106.63	169.589	41.265	37.0477	311.746	103.126	99.2618	79.7627	118.773	115.813	24.1465	228.431	119.919	117.277	99.1534	141.359	109.577	294.601	161.875	102.38	152.947	61.4303	169.304	85.9252	149.628	42.429	93.2129	124.51	142.688	85.9195	65.4791	127.639	151.554	105.924	106.354	88.8313	120.086	66.7266	25.4196	128.68	159.402	94.3145	43.4811	82.5007	120.951	114.966	86.3622	99.5253	161.151	115.047	103.903	157.42	149.99	100.642	82.3436	294.341	46.6999	31.6672	180.968	123.115	135.581
PVP01_0804900	78.6384	51.0523	388.612	144.444	28.4405	85.7154	119.432	112.105	281.418	134.085	142.829	345.627	165.369	99.1707	52.3005	501.235	397.274	55.8096	221.442	38.6729	109.302	46.2689	188.019	32.047	246.116	283.678	107.854	243.985	174.441	124.809	243.712	184.409	338.165	81.925	141.276	179.819	345.08	139.109	311.569	227.488	196.634	346.871	137.282	316.347	290.784	217.9	349.571	103.275	306.573	120.761	49.0624	165.095	150.34	269.665	60.4249	331.46	417.696	102.398	45.1623	217.83	207.869	55.8861	284.921	125.257	41.089	35.7273	107.412	374.244	505.779	105.262	86.6842	41.5951	113.285	69.9266	147.459	325.701	242.397	59.2446	63.609	95.2011	185.055	42.3402	184.563	8.26569	133.126	81.4815	556.525	138.301	325.632	100.751	387.811	208.083	421.109	79.0439	294.992	317.625	207.443	178.437	47.0819	95.2117	21.2531	65.8893	150.013	412.171	55.3035	199.268	111.043	117.667	223.997	79.7217	79.0102	79.8055	85.6826	165.953	93.5989	95.7492	77.7729	148.987	57.3639	188.357	136.844	556.794	352.804	405.25	171.501	21.9793
PVP01_0805000	5.42528	16.0995	109.067	32.0376	3.95824	11.5417	43.0495	12.5153	44.693	50.6396	34.9971	100.385	25.0524	34.7417	4.15973	110.31	103.877	12.1517	82.4893	5.96782	9.6565	12.3109	5.37537	5.57204	53.8954	96.1875	28.5918	10.8558	8.11433	32.5463	36.2922	38.1974	114.63	9.13303	22.1325	50.431	117.713	46.3001	148.599	88.7699	61.1569	90.7219	29.8382	78.8805	101.267	63.6742	128.306	34.5605	70.555	24.933	12.0291	41.9201	64.2342	73.6141	11.8616	118.055	144.561	23.3689	9.49508	67.3777	41.5308	10.2848	133.971	29.0124	14.7562	10.306	19.38	166.961	174.353	28.8536	28.8439	12.9695	24.276	16.7168	40.1402	31.0711	86.7194	14.8202	17.7169	26.1793	7.47182	17.115	80.2403	5.38283	38.4578	24.7065	169.205	33.9674	107.079	13.933	89.0447	4.20282	33.5907	11.0533	47.645	96.5492	62.9257	13.321	13.7059	28.3351	13.0497	17.3272	40.0479	114.386	10.3654	59.5138	20.9329	22.8887	73.6753	12.346	16.5634	24.6771	17.992	36.1318	13.1426	31.275	10.1212	19.8282	7.99677	34.2405	51.0958	93.5489	55.295	112.114	25.9058	3.4604
PVP01_0805100	7.49088	10.5246	32.3825	23.6507	4.79879	13.1316	20.9965	24.0239	26.7533	9.40701	16.8468	23.2945	20.2483	23.2382	6.3879	53.2317	50.3018	8.83931	22.1924	11.2335	7.4145	17.03	21.8899	3.47415	24.7695	15.8299	23.1939	48.2572	16.8642	14.4236	31.7203	21.277	41.2529	14.7056	22.0719	27.2393	35.8964	11.6457	34.4454	19.9562	36.474	44.8438	15.5751	28.4197	29.6866	18.1269	29.0014	19.6405	24.3428	15.1138	7.7673	23.4089	21.3527	21.6928	10.7265	28.5883	38.5132	18.213	8.87626	19.2446	39.0036	5.82656	34.9128	9.16639	10.9238	9.81712	27.1666	39.5025	54.9896	52.4712	12.866	6.45071	15.9169	11.2	18.6607	6.84894	33.6186	8.16699	17.3764	21.3102	11.529	6.04097	12.7212	0.932271	48.1573	23.3634	60.0825	16.9567	31.3353	8.4459	26.4523	20.0415	31.7845	10.964	32.4323	39.7662	20.6789	14.5777	7.54129	14.7455	15.8209	17.587	21.8485	48.8104	13.6975	30.7706	23.7302	21.7168	31.0758	15.17	13.8715	27.7804	18.7904	19.0556	10.5323	22.4368	11.5268	18.5754	10.3559	18.5231	11.4715	78.6168	23.6602	31.6098	21.6454	4.19523
PVP01_0805200	128.937	80.4455	110.382	138.066	106.963	99.2484	76.8377	144.121	42.9808	45.9328	74.6186	138.094	213.021	79.0006	215.817	98.97	91.6785	34.5984	107.756	106.459	215.76	88.8876	330.17	76.1892	108.119	81.9988	156.352	143.948	258.301	123.709	127.907	110.903	113.251	121.171	145.826	129.451	93.4749	114.714	123.304	69.4455	85.4496	135.828	95.9013	134.267	76.6828	59.187	82.3373	87.5464	82.5545	130.574	84.9629	121.484	36.1926	108.855	116.05	146.482	110.918	115.65	137.009	117.953	106.462	116.204	149.517	105.559	62.732	69.2702	90.3442	179.144	109.324	172.655	77.2012	58.5563	146.061	58.5402	132.247	188.795	75.4406	78.126	77.9425	107.162	329.133	65.0956	62.0694	54.8133	90.572	141.662	118.566	98.2453	47.7183	106.35	103.24	254.036	52.2783	20.4936	83.5522	117.201	134.745	307.625	90.1393	79.8067	50.5064	111.909	67.9295	80.1966	138.08	79.8815	265.97	181.661	99.5264	131.624	103.728	79.4911	97.3059	128.291	169.128	66.4558	140.648	65.5485	143.422	144.674	41.8441	120.855	140.556	82.8449	142.678	59.0448
PVP01_0805300	71.826	92.5229	54.8589	76.5423	87.8233	66.9066	77.6232	86.5445	161.768	175.76	57.9386	54.3079	64.3479	82.8255	93.657	81.7924	48.673	213.66	49.3914	78.83	99.8365	82.032	99.3097	88.8718	71.0667	38.3896	63.2345	34.2971	91.3702	98.8749	65.1389	52.4383	44.3456	101.234	75.2641	148.921	104.766	61.7614	47.1933	35.1374	69.7369	77.4656	73.0266	87.1117	145.786	161.909	55.1048	69.9241	69.6395	73.4948	82.2969	63.5908	184.969	114.656	100.746	82.4528	108.194	90.4404	99.2662	70.576	72.9782	106.646	51.1618	88.7352	83.2792	87.1909	87.7712	23.7469	25.5738	153.667	79.2149	82.722	79.7309	87.0497	79.5694	32.7821	127.366	85.4353	82.247	74.2215	110.813	84.8168	175.027	113.342	81.8885	79.6414	43.9594	92.2417	21.0693	103.153	41.976	98.9628	96.9859	97.0859	68.1752	52.6927	47.5275	90.5257	79.0033	90.8991	71.5187	68.6943	48.9316	21.143	84.5696	105.637	110.113	58.903	56.8338	98.0401	83.7004	65.6892	81.4276	96.0471	89.0617	86.8851	109.158	133.366	83.0004	56.3887	227.868	29.6101	42.7827	127.121	76.2024	99.5646
PVP01_0805400	39.2117	37.4597	30.0689	29.3367	32.7935	23.9532	28.8498	17.487	18.7129	9.24394	32.4778	28.6004	26.5748	31.9691	14.5833	26.6308	19.1778	11.947	19.761	33.6813	37.5706	44.2423	22.028	35.5991	16.2692	19.9026	31.9171	30.6122	38.5631	39.0518	31.1653	29.4578	15.3944	41.2253	35.4228	28.7008	18.8233	23.4563	19.2822	18.4146	21.3127	29.896	34.964	31.1412	21.2559	15.6784	13.425	29.9851	14.1551	26.2728	33.8411	29.6252	8.52768	16.8037	39.6805	27.9254	26.9845	31.3376	22.1804	26.2673	28.7989	44.6131	21.3274	36.2225	34.5149	33.7185	31.9867	38.8934	28.6846	32.1059	33.1611	39.6901	29.2817	28.2638	26.222	19.3748	12.7957	36.5548	33.4077	29.1587	32.7384	32.5933	14.2536	27.9552	40.0142	35.1645	26.9893	34.8724	10.1307	27.2374	18.6065	30.4296	19.1068	6.6627	25.0017	27.9646	25.6127	38.0851	39.8947	31.7816	42.7662	38.7877	25.9436	19.1418	38.962	22.2119	13.3017	21.8433	34.4941	38.3366	36.8741	27.1362	35.8338	30.2181	50.2179	37.2297	35.2727	25.9648	27.0934	33.0929	7.78838	37.917	22.3106	17.0074	32.7106	27.4938
PVP01_0805500	0.109496	8.14235	16.7116	38.7769	58.4494	61.4751	4.13452	1.51554	2.84136	2.37376	0.74788	7.55009	58.1981	2.05172	47.2493	2.04299	4.55446	0.882908	13.2159	13.1222	2.22178	2.40819	1.0515	5.14736	9.8537	3.79478	11.609	3.94375	1.68447	4.94307	1.37977	4.27548	1.75341	2.15145	15.1731	1.10901	1.57412	33.2913	11.7143	41.6459	12.7213	6.74643	11.1409	4.97287	2.71393	0.936515	0.790031	0.84076	2.02622	17.7218	4.36999	13.1984	2.44645	7.67824	2.47247	4.83243	3.87122	22.9084	61.3416	21.1584	2.40834	1.11741	3.29772	3.76878	0.711599	1.06972	4.84032	51.9741	57.7307	2.09642	18.2881	0.845677	19.0781	1.33179	10.0871	2.0523	0.732649	2.52884	36.9544	0.407596	3.75082	1.18056	1.79386	0.419037	0.842097	3.50045	2.79672	2.66154	5.36555	1.89813	235.01	0.407153	1.19054	1.46018	1.34781	6.79956	37.3464	5.90999	1.26394	11.0706	0	2.97657	71.7742	3.55402	1.80749	2.54359	38.912	15.1842	3.67157	1.81829	2.65234	35.0055	3.66186	3.44693	43.9417	2.91862	1.94986	3.00137	85.1066	159.726	0	7.72386	4.72656	1.22578	17.2539	0
PVP01_0805600	188.504	157.944	97.3336	123.572	191.684	138.597	93.8283	192.378	33.9565	32.3935	109.186	56.5027	183.337	104.344	284.53	63.2464	72.0121	62.168	69.386	172.559	251.319	151.789	348.881	158.785	42.3257	30.8466	170.312	84.0714	227.967	171.115	121.516	102.336	37.4918	188.479	148.281	109.353	37.6239	105.41	69.7461	65.6704	52.5476	50.297	130.711	90.3493	42.2709	32.1849	36.7453	119.776	32.0684	132.798	154.404	123.419	30.6351	32.8604	139.321	62.4339	43.9757	137.279	260.361	98.3031	70.4668	187.586	53.7715	158.95	140.235	159.858	120.524	60.0829	69.7552	140.392	127.079	116.908	106.733	96.2186	119.698	30.4926	23.9008	142.598	133.049	108.656	292.034	130.257	46.6421	100.698	102.517	172.667	48.9302	126.918	31.1948	190.792	149.184	279.455	79.2147	45.0407	97.6986	86.4571	51.2799	218.112	156.618	124.085	120.458	147.144	116.227	34.4379	215.474	46.4185	279.184	199.446	120.033	175.093	168.116	113.617	139.693	147.276	210.881	142.549	186.131	112.172	224.774	131.705	15.9881	75.8408	62.5928	33.0415	121.81	98.2618
PVP01_0805700	1.87268	8.38324	52.6422	44.3759	2.14666	18.2926	20.43	10.0335	32.0235	30.2847	26.4068	76.2347	52.2609	23.4619	2.77906	73.8698	50.2541	6.81943	32.5086	5.79166	3.41922	10.5023	9.00563	3.57369	76.5319	46.4078	28.9054	144.326	14.4045	22.3101	45.927	35.5888	56.9775	14.4723	41.4974	36.417	67.4491	20.7927	65.6222	32.52	69.7881	107.45	42.5269	67.5597	60.3904	32.4473	47.509	25.7282	61.8181	24.7688	5.39839	38.8013	31.3548	74.9982	20.6949	102.34	78.4992	24.9799	5.45695	50.2632	72.6088	7.89859	73.2135	26.2901	11.5683	6.88527	22.5772	99.7744	71.3082	29.3005	31.0868	9.86445	44.5842	18.457	24.1959	228.717	52.9507	13.0515	18.2732	41.8261	4.90105	7.29477	34.6386	0.616489	34.126	13.2213	92.6418	30.1685	44.4028	2.23403	44.6762	5.95262	68.3096	4.83351	56.1998	57.1242	93.7809	14.3653	14.8761	15.8586	3.48732	14.1066	28.8958	53.6193	3.61483	55.7813	25.7178	39.0934	32.7034	7.82461	11.9248	12.7181	27.0236	24.4721	13.6616	18.1148	10.8189	22.7606	18.2132	57.8542	21.999	103.975	99.0909	70.0244	46.0281	0.693552
PVP01_0805800	16.3291	39.3889	249.346	186.351	20.1831	78.6429	109.242	65.2143	195.787	122.793	137.323	317.602	182.007	94.2256	16.9021	365.459	262.788	27.9795	154.721	24.5679	28.8827	38.4787	61.0443	11.6438	264.078	241.988	95.1047	333.275	68.2964	95.4326	177.758	153.248	271.129	42.3768	125.226	156.291	263.603	91.2024	225.546	173.182	209.752	362.957	148.464	259.562	286.683	160.263	268.035	84.2154	220.584	98.0058	31.6108	167.407	145.585	236.737	60.9046	338.731	319.702	110.78	32.3832	172.539	246.788	30.2033	298.889	113.598	30.6866	30.4099	80.1814	281.427	406.941	119.194	102.274	39.186	139.572	84.0123	129.172	304.147	231.495	57.0251	69.9662	96.7492	42.136	29.3429	152.151	0.520758	145.347	44.2548	441.296	112.986	245.05	32.5528	303.108	43.8314	297.388	41.1697	282.986	306.967	232.738	39.6771	38.6265	78.5656	35.3496	48.3919	138.768	324.76	25.481	232.337	126.664	210.942	192.334	31.6356	44.9414	94.6989	75.0145	106.118	43.898	91.9084	41.6443	97.5554	57.7243	186.243	120.468	462.904	259.922	279.811	166.033	1.17171
PVP01_0805900	506.182	604.963	420.157	367.005	389.893	439.933	640.524	362.64	616.344	1011.11	457.259	330.397	306.887	566.543	353.257	375.378	340.16	874.653	328.54	493.531	572.441	642.122	287.138	539.531	466.982	465.104	377.857	152.216	473.329	432.036	455.623	524.098	512.287	514.999	340.67	596.043	431.428	430.843	385.353	405.158	479.683	301.978	470.151	476.643	497.293	643.078	437.061	508.459	683.231	472.584	614.225	483.077	790.617	636.286	588.729	298.015	506.085	498.283	318.721	452.091	353.673	524.4	471.552	472.174	677.924	680.1	549.526	144.175	149.395	427.052	450.109	617.765	364.809	507.861	517.308	224.435	721.3	646.597	541.922	449.868	473.733	675.387	918.964	797.073	457.493	582.311	208.597	516.606	326.72	503.211	103.733	416.561	246.464	322.779	293.293	306.693	416.04	376.721	428.663	553.478	669.072	466.392	395.061	343.894	470.769	604.293	147.855	189.434	464.153	615.742	503.663	526.26	497.232	492.049	396.482	584.702	487.322	273.173	327.658	275.846	1015.57	122.86	143.733	523.291	410.346	663.113
PVP01_0806000	44.624	80.0457	147.724	161.979	11.1913	111.947	139.403	73.7906	207.76	113.618	230.58	313.392	344.757	207.388	19.5559	328.996	335.954	28.9903	184.861	59.6715	38.5087	125.365	71.857	26.9215	451.457	223.855	231.305	971.833	105.536	146.809	321.649	172.548	282.278	92.5217	202.013	248.175	381.819	76.4336	324.356	127.669	382.75	459.967	197.3	264.616	260.492	205.486	436.795	228.267	249.686	85.1925	32.2941	206.613	160.477	297.491	144.664	513.565	332.239	143.217	24.5227	218.918	432.397	47.8522	297.332	144.66	85.0774	87.208	96.9953	397	251.676	332.707	192.558	59.3858	355.539	136.333	114.038	991.982	335.553	78.4652	113.909	369.619	38.7014	65.4424	172.589	9.4425	258.759	90.147	474.401	112.862	158.69	32.3846	176.063	57.3092	471.971	59.2263	294.169	315.261	412.665	67.9522	104.087	97.3001	83.936	161.683	186.401	280.586	48.0755	270.822	58.2757	471.34	171.224	60.7572	90.8361	150.478	184.044	117.753	73.8528	101.319	62.0331	188.51	120.64	239.539	138.431	569.137	618.505	269.903	225.663	7.89125
PVP01_0806100	43.3992	35.0481	20.545	22.6419	26.2807	24.912	19.922	8.31239	8.34866	7.32346	22.9829	14.4776	13.3633	22.386	13.8465	20.0783	16.1636	6.40924	24.3611	43.6252	36.7275	36.2952	5.28261	32.8036	11.3953	10.5598	30.4563	20.3581	24.2521	25.7732	22.6289	24.0308	8.23105	29.4796	18.7027	28.1663	11.173	17.969	15.9369	8.68193	9.36473	13.595	28.4154	19.3733	9.19383	8.88323	10.323	34.8836	9.02139	22.6799	27.4011	18.2241	6.01086	11.3588	28.4437	19.2939	11.0287	27.5206	19.1472	15.1787	11.4495	43.8698	15.0237	34.1285	23.0044	31.4928	34.1788	18.8054	14.8177	43.9643	33.5841	21.5156	11.8459	23.6668	15.6	8.9389	6.20489	21.3973	21.0689	30.9034	27.7057	20.8727	7.59618	22.9831	20.5989	32.9252	16.1853	23.5362	11.0358	31.4773	8.08675	18.0293	10.659	6.18322	20.9414	19.2226	16.9391	29.0988	34.3284	25.8952	24.4724	39.0118	14.7859	12.1059	48.2196	8.92452	6.11783	13.2971	22.7643	28.2761	39.6957	26.0311	24.0479	32.554	24.6727	32.6884	40.5493	18.4865	25.4345	19.5706	5.98883	14.578	11.4371	9.00612	31.8408	18.2514
PVP01_0806200	80.6748	83.0324	67.9507	84.9039	60.672	71.4368	76.3383	31.0806	53.2961	54.3207	107.736	103.889	149.763	96.841	20.8622	133.003	124.645	26.4975	65.9364	64.2097	67.03	103.42	20.8879	61.7921	139.797	87.3135	132.943	420.171	71.4069	110.181	166.096	99.0494	90.5109	97.5528	125.713	118.488	103.144	45.034	84.0803	30.7657	102.706	199.318	97.144	133.013	98.1917	74.4817	118.55	98.2387	61.114	53.1859	64.2921	89.1931	46.3122	107.231	135.261	229.739	112.236	78.8623	45.525	99.1094	252.335	91.1736	72.6916	93.7445	95.6758	86.6807	58.7666	174.848	69.4438	146.806	99.3871	83.7543	156.105	71.465	58.5714	283.327	95.0979	79.0771	91.1556	184.916	59.3944	63.3025	95.5597	24.3135	143.71	93.4712	225.923	72.9786	62.3985	54.6872	34.7186	34.5195	34.8367	15.8856	90.2673	132.946	140.731	93.5681	96.7861	68.3437	54.5399	93.4319	98.2425	96.2007	74.0226	92.5588	34.6787	151.901	82.0832	82.7642	89.4618	83.9176	138.023	87.6693	116.332	72.1072	89.6168	46.0206	90.7538	121.067	58.8035	183.126	276.611	106.517	117.686	23.58
PVP01_0806300	228.951	179.105	285.857	234.263	165.5	161.788	157.307	100.065	94.9102	68.1035	168.438	168.612	134.848	140.896	81.8785	152.558	150.501	77.8313	151.759	208.17	195.48	200.394	100.23	162.589	88.7347	105.388	173.737	210.572	200.102	193.681	177.997	167.322	111.78	189.017	208.845	147.98	89.1247	121.324	178.772	128.114	106.518	158.073	222.868	179.761	113.138	118.6	102.767	177.818	122.528	208.298	166.521	250.835	70.8086	108.949	179.795	131.352	124.852	219.619	141.54	190.979	139.124	196.631	149.142	172.57	187.833	174.416	222.038	180.173	258.051	199.832	181.62	174.295	172.205	135.385	236.446	225.044	91.7587	189.952	194.906	185.205	194.717	191.388	93.0486	138.748	172.087	185.262	150.58	229.942	110.317	221.197	264.852	164.14	155.505	113.022	207.734	279.437	114.325	223.707	205.218	188.908	141.004	212.455	177.781	120.573	179.051	101.175	166.904	97.1645	217.49	232.484	209.682	141.81	198.272	205.005	278.302	208.821	227.046	215.361	147.567	161.482	45.0842	127.043	162.6	125.907	179.835	117.238
PVP01_0806400	176.346	205.58	194.551	229.233	149.657	135.344	222.112	177.055	185.754	118.087	196.144	206.452	255.856	275.69	152.682	272.74	259.896	211.495	170.24	187.445	178.696	222.075	156.859	111.198	254.282	151.602	242.006	462.599	221.289	174.647	278.985	167.604	142.607	188.796	197.277	267.098	234.654	125.642	192.454	120.382	179.708	370.725	254.11	272.379	254.484	193.124	190.992	247.303	124.123	184.571	192.246	294.147	151.927	178.194	206.027	304.402	269.942	254.708	179.667	200.304	349.727	172.89	153.352	191.157	251.743	237.394	147.034	219.168	219.378	285.387	228.126	210.545	251.979	229.292	225.822	392.515	191.34	211.062	206.053	264.739	168.127	193.3	233.677	222.003	260.285	165.175	319.154	194.496	117.69	172.368	176.061	143.405	179.415	77.5361	239.777	267.927	150.161	159.354	191.087	263.577	182.537	205.501	250.705	212.469	172.537	254.678	132.47	264.255	217.074	180.651	208.422	202.499	240.286	196.079	167.644	225.511	212.325	152.73	204.002	202.766	238.24	306.172	329.67	318.212	215.648	181.513
PVP01_0806500	2000.26	2335.73	1555.58	1730.23	2525.69	1426.41	2573.16	2401.73	2570.63	2656.88	1916.41	917.555	1100.81	2458.92	1787.91	1474.25	1263.1	4183.07	1275.98	2252.1	1918.03	2373.23	1734.54	2145.17	1377.01	738.845	1857.68	727.407	1959.35	1569.68	1471.22	1345.9	732.031	1756.76	1872.75	1850.15	1664.18	1219.61	942.884	910.359	1247.73	1362.32	2326.27	1846.04	2132.56	2024.61	826.385	2169.08	1370.88	2403.23	2232.64	2113.81	2811.88	1612.05	1939.83	1273.47	2026.19	2195.02	1994.95	1544.34	1844.01	1713.68	698.448	1831.01	2380.12	2436.59	1740.73	420.959	498.552	2025.78	2179.8	2710.45	1684.8	2624.82	2300.44	834.694	2263.92	2780.87	2376.98	1864.6	1667.86	2635.73	3125.38	3754.63	2011.58	1679.48	861.382	2186.29	562.532	2592.85	801.18	2012.26	1472.62	1610.37	1454.56	1339.07	823.129	1372.49	2149.83	2408.79	3058.38	1668	2021.7	474.523	1805.77	2010.18	1161.49	1265.28	1873.2	2055.1	2008.28	2560.2	1993.9	1721.91	1793.24	2303.65	1971	1657.96	1878.98	1315.19	3863.56	795.793	721.911	2230.06	1372.93	3912.79
PVP01_0806600	65.0036	70.1091	150.225	160.596	141.249	154.986	107.277	201.77	107.555	81.0435	139.182	193.16	317.712	131.6	311.176	196.483	191.613	45.623	114.336	71.2431	57.9714	73.247	169.211	39.6827	260.827	155.913	195.132	445.881	94.5687	95.1754	174.878	96.1702	165.609	74.0616	151.358	147.946	220.577	108.302	159.199	132.762	167.07	259.622	117.688	187.894	161.21	102.681	189.078	120.906	124.304	138.318	52.7437	149.175	135.702	170.99	119.033	290.075	163.743	142.931	267.648	164.056	308.009	53.9687	177.076	89.0962	76.0483	66.7054	68.1709	257.986	196.6	200.097	131.814	47.501	199.223	109.53	141.512	411.441	159.547	76.002	112.726	160.788	121.453	61.4625	137.997	43.7403	180.778	87.1101	260.374	83.8536	120.388	61.5538	344.585	100.291	143.622	29.784	188.957	211.97	221.097	114.775	83.1543	95.0411	65.6943	103.058	177.867	191.509	64.9581	194.684	273.97	377.843	107.503	61.9319	76.964	151.098	135.785	88.6043	68.1636	79.5789	70.3886	82.6872	269.093	284.965	140.766	297.389	345.239	205.088	143.261	50.5511
PVP01_0806700	199.782	176.142	170.479	127.811	164.046	147.732	184.294	217.685	160.183	101.65	190.15	224.327	241.708	194.635	161.696	220.554	178.288	151.511	125.971	167.232	180.453	189.844	260.556	158.944	201.195	133.073	180.983	268.716	195.808	189.654	205.34	202.447	157.748	191.992	166.745	184.379	154.925	129.103	122.797	118.572	197.82	273.033	189.398	262.285	176.549	139.322	134.576	193.927	136.782	186.593	159.428	168.285	111.604	171.143	214.551	253.395	181.287	188.738	177.665	184.214	235.242	194.616	208.555	185.623	206.277	159.836	166.222	229.534	158.371	201.922	179.119	176.372	189.176	204.545	212.223	244.717	170.793	200.203	200.204	185.578	223.437	187.098	131.282	171.488	213.526	174.863	308.779	179.213	99.438	157.914	185.436	233.883	197.542	153.845	231.739	208.801	181.416	293.696	195.15	206.225	183.445	235.694	188.779	171.186	166.253	175.319	85.1137	225.807	166.847	178.345	175.128	156.211	187.504	180.607	211.367	195.578	199.99	245.751	188.366	186.159	117.978	249.009	171.464	190.876	228.301	176.468
PVP01_0806800	17.2517	61.5561	703.6	277.419	34.7861	70.283	146.413	59.3586	259.607	219.884	193.226	605.243	178.892	105.429	28.7866	530.985	778.974	64.8383	365.061	15.6928	31.3831	24.9582	32.3587	28.2637	467.838	509.22	102.997	128.134	44.4205	176.113	208.179	291.846	678.946	30.1803	160.344	215.009	613.024	267.267	724.962	398.085	289.475	418.354	164.837	364.696	550.4	534.195	593.89	99.687	480.758	258.71	67.7356	229.22	326.655	477.424	66.8748	571.327	753.298	135.846	49.4979	358.956	140.544	33.0102	750.212	128.959	29.1377	24.7574	96.2091	652.55	935.609	83.0425	105.594	48.3928	123.763	72.1254	282.838	276.768	502.82	55.5498	83.8144	87.0769	29.1265	35.0992	310.776	0.746009	103.546	119.603	800.84	141.181	487.165	39.8749	647.032	26.9101	261.495	77.9866	309.915	577.814	418.827	59.3551	32.014	140.426	63.2997	53.1654	205.267	632.052	43.0389	196.983	163.517	116.818	380.11	52.2791	49.0518	111.72	74.7604	201.204	67.6401	138.343	32.1346	103.612	43.9029	221.805	212.048	630.128	485.948	554.839	164.604	5.87483
PVP01_0806900	37.5579	9.59483	23.1137	49.5286	48.9211	46.5676	12.2269	92.1213	17.5307	19.0677	23.7179	27.4631	93.1101	14.2691	181.021	59.8066	27.512	8.84215	20.4433	18.7602	40.5977	11.5803	103.091	9.55698	33.3215	14.6474	48.3149	66.9236	44.2828	27.1152	29.6834	22.2229	24.5841	25.6133	55.8469	35.1337	26.712	29.0653	35.8922	28.1615	37.2334	44.7197	18.847	39.79	25.5437	20.9465	27.692	14.2673	22.9978	35.496	11.2186	24.957	13.6639	30.5472	16.9497	48.8999	32.6127	36.4378	127.221	31.8885	32.2178	27.248	37.4864	28.0411	6.45346	10.7874	21.1619	46.8051	32.4777	47.2393	15.8401	7.36021	39.805	12.0039	33.6733	52.24	33.6295	11.2332	19.1926	24.6054	79.9052	6.89681	22.8307	0.932571	23.5114	20.2248	70.9455	26.3519	14.5532	27.458	65.9732	58.445	19.8717	4.4175	17.8198	26.5193	40.812	66.7645	14.9596	11.2248	13.1883	20.5655	15.3798	22.1314	28.6609	17.5131	225.675	123.705	16.0758	26.1514	18.2701	25.2954	25.04	31.0334	56.4604	10.3956	28.1289	17.7616	85.2988	82.2641	14.6309	43.8333	67.0588	35.8515	31.0634	15.9995
PVP01_0807000	4.17533	9.28908	42.0443	30.0517	15.543	62.8983	13.8935	5.10683	19.7374	11.5424	11.1011	23.4055	41.767	11.8381	6.08474	25.7602	18.8714	4.51911	26.2823	10.1916	6.94292	4.95982	7.94494	5.09167	26.5933	17.6429	10.3985	52.4832	8.62185	11.8748	15.7331	13.9365	19.4751	7.88092	22.8341	16.2118	31.1538	37.4736	39.4973	45.5838	36.0414	29.1251	19.1108	25.5488	26.2387	19.174	29.1148	12.9962	16.0233	15.5211	6.224	25.227	17.3382	26.0813	8.4609	37.0736	25.1982	19.3471	6.5092	31.8099	27.7356	3.50312	33.9038	8.07574	4.61355	3.3308	15.8785	93.9031	78.8972	11.8034	27.1206	5.19425	28.512	8.64358	14.535	33.6147	18.3751	5.76203	32.9067	14.6038	8.48767	3.38387	13.8874	0	15.6735	6.61545	37.7256	14.2422	24.7169	2.84986	157.022	4.79317	20.7186	6.16592	21.858	30.5302	55.975	16.4621	4.27372	14.4892	5.66191	7.54276	91.8429	24.278	5.37744	15.623	20.1191	14.8037	15.361	6.4217	6.15978	23.817	10.9435	12.6708	37.9825	9.65683	5.703	12.5413	28.793	158.816	13.3718	33.8016	43.5467	35.5627	24.3891	2.25206
PVP01_0807100	150.852	179.389	122.19	172.274	140.19	109.405	146.532	159.51	63.8208	36.1371	134.697	61.1357	120.245	155.366	118.411	84.6084	79.1003	44.3767	131.267	180.071	154.32	146.165	141.322	128.874	75.7	51.7587	133.569	187.208	110.173	131.315	99.3817	96.5718	68.3571	179.358	194.209	105.136	75.399	95.4339	98.3943	73.2139	80.8192	93.5024	150.177	83.9562	59.6539	31.26	58.0355	148.301	34.2083	135.513	156.408	141.193	45.5959	50.0958	153.04	92.9935	56.1038	161.685	133.044	111.158	129.081	158.093	65.2887	131.717	149.485	185.424	179.344	130.599	100.156	180.12	162.945	142.93	127.807	187.016	166.314	171.921	45.5583	161.903	165.898	156.538	166.007	210.673	69.0669	186.494	175.123	152.573	98.293	173.065	36.7356	168.628	138.598	197.034	173.379	183.479	163.462	121.294	97.4487	132.297	167.187	150.246	154.78	148.665	120.938	60.0725	155.393	91.7867	152.228	118.345	149.429	155.052	163.004	144.695	170.25	138.788	159.775	178.936	150.847	248.682	137.252	135.274	49.6172	84.6112	149.24	63.5491	115.06	166.873
PVP01_0807200	397.19	335.013	274.364	229.191	271.133	202.143	248.929	200.671	136.604	98.2206	285.73	198.839	197.772	251.77	101.713	224.124	188.453	180.228	201.089	347.185	382.888	318.233	177.626	327.376	157.441	111.658	297.481	210.325	360.114	287.647	293.07	253.674	155.261	379.97	311.23	267.988	127.372	192.91	225.068	159.065	124.551	203.796	259.979	263.037	198.806	148.803	141.655	266.868	109.551	261.81	313.683	280.062	118.359	99.6446	301.654	165.72	170.055	278.421	213.463	253.147	200.475	350.62	172.525	333.031	336.319	330.001	383.266	199.369	219.856	333.486	277.6	335.924	207.53	289.493	261.315	130.21	123.282	325.839	313.997	301.328	388.544	360.396	165.77	231.183	239.262	288.196	234.015	287.001	112.857	351.86	102.826	304.37	118.228	82.5725	183.941	262.222	158.457	359.842	332.6	340.209	235.394	360.202	236.785	138.385	281.708	168.396	117.147	173.527	327.034	363.811	316.684	204.902	305.645	309.455	371.007	345.044	337.783	209.241	216.737	184.007	91.0302	149.144	221.651	184.744	240.197	298.227
PVP01_0807300	217.647	208.029	153.33	141.653	138.268	113.761	141.214	103.106	77.7258	43.2369	150.194	91.8139	108.607	154.595	75.6592	137.986	122.967	75.0481	116.999	196.968	222.495	194.523	122.54	157.855	71.9595	55.2369	139.684	138.755	181.731	181.718	161.388	155.682	76.6501	221.107	156.507	143.12	73.5174	108.35	120.439	98.1489	97.0695	114.36	149.347	135.868	96.8942	50.3872	56.0843	166.177	56.5901	166.639	166.471	154.837	66.4458	78.1593	178.82	95.6118	111.073	176.221	122.049	126.41	115.125	209.401	96.1274	168.618	185.315	187.517	218.664	126.936	131.428	114.23	182.46	184.843	98.0125	155.848	157.103	118.855	60.9073	177.541	166.174	149.245	214.362	211.284	83.3611	150.824	165.111	196.266	130.182	179.676	71.4187	245.147	124.867	240.548	130.667	96.8386	158.762	164.883	90.8873	192.334	201.921	146.949	162.369	206.566	147.675	63.9687	200.138	90.8786	73.0628	81.047	184.3	184.676	192.505	157.109	174.627	179.458	215.429	231.047	201.594	160.361	137.654	116.746	48.163	80.083	105.959	99.9253	145.009	133.276
PVP01_0807400	104.796	125.286	66.9508	153.322	174.044	124.712	116.864	148.906	163.688	228.305	66.4681	89.1314	162.99	132.808	304.708	144.189	95.471	230.63	76.5566	121.977	133.641	103.762	172.464	180.898	104.596	69.7009	107.945	59.3315	141.116	199.032	95.2111	113.201	55.2876	105.5	110.487	210.224	190.427	119.7	83.4662	63.5121	108.782	149.851	111.512	123.443	177.114	214.004	91.0956	116.819	116.755	153.151	102.463	106.424	211.059	171.465	147.623	145.821	226.021	145.967	253.298	124.095	119.776	166.452	86.1946	139.371	153.163	105.103	104.265	72.1579	59.4639	353.415	115.452	115.7	105.824	130.822	122.492	72.3254	229.996	111.058	119.246	97.4828	172.643	85.7388	256.335	150.35	123.959	159.485	77.594	114.514	51.0039	88.407	87.02	109.502	36.0673	18.7326	46.051	80.707	105.665	210.869	100.073	97.2949	70.3451	152.594	77.657	35.8333	138.478	116.373	324.477	142.159	80.9304	132.804	110.775	119.958	117.095	149.393	206.884	87.2593	187.374	43.4895	179.245	161.044	271.609	65.4228	77.44	176.202	151.73	141.65
PVP01_0807500	23.433	30.6274	85.1281	93.6588	12.4359	36.6732	50.8323	19.1669	52.6381	40.1056	44.7792	120.257	89.7761	46.9566	8.60021	127.145	102.985	23.815	72.8073	22.5257	37.6765	30.524	49.1559	24.0688	104.085	92.6095	62.4365	200.283	33.7024	50.2431	81.7047	68.2118	116.731	33.7143	66.2703	80.8921	118.824	50.6842	114.365	46.0853	87.7356	135.718	66.1349	85.6769	89.382	77.504	81.4925	57.5842	87.9267	56.4981	17.4022	86.0674	45.9636	90.2864	43.9929	158.832	112.062	54.5221	23.0851	75.5295	106.953	23.516	131.151	41.2761	23.1456	16.2766	49.3349	143.184	125.188	112.474	50.047	17.3319	81.5168	42.7917	55.4433	176.414	89.2548	28.242	38.5844	58.2735	35.8111	17.7765	55.2987	5.63071	65.9869	36.6875	139.027	37.6525	56.4594	27.7562	84.0739	30.4125	69.3426	27.5919	77.6303	131.065	105.486	64.5113	34.7398	37.8806	19.673	39.9777	70.4363	104.048	37.2576	67.8552	110.187	88.3005	67.0325	30.1818	38.3938	50.6147	46.1243	55.3579	62.0296	41.4634	40.3251	36.362	33.544	82.2614	29.3444	138.74	140.1	93.9717	90.0961	8.75661
PVP01_0807600	515.143	566.59	330.927	287.828	574.05	283.177	491.364	493.214	315.672	366.63	370.812	148.462	269.071	501.157	476.726	348.944	238.602	663.774	247.979	525.491	474.147	531.106	474.17	466.815	212.242	107.935	399.244	119.795	478.996	423.885	328.944	308.15	119.548	480.393	385.584	396.86	263.853	267.066	135.049	147.911	204.837	323.703	427.8	417.892	369.473	323.681	109.954	467.269	179.357	476.98	519.191	387.509	408.93	229.86	526.818	242.703	334.622	476.797	466.481	328.261	421.212	455.183	108.854	419.907	566.876	503.357	387.82	105.614	138.057	470.659	468.191	584.59	262.795	605.008	484.493	158.119	324.719	592.135	481.981	404.637	483.309	534.194	503.042	647.771	409.473	419.072	222.712	450.805	60.5632	473.42	124.943	408.132	101.094	98.1341	267.743	293.473	138.463	429.929	475.125	559.649	473.908	434.401	350.735	71.0023	450.807	327.669	117.654	268.354	400.528	498.396	497.407	488.752	492.489	392.826	508.567	522.91	491.984	223.102	445.02	295.108	556.16	179.164	150.752	412.193	297.043	674.33
PVP01_0807700	79.5948	147.379	164.748	252.125	220.05	124.716	143.031	195.781	108.868	72.9747	98.3928	153.037	248.453	153.013	357.266	162.912	155.449	73.7338	150.276	127.113	81.7478	117.087	192.705	103.81	142.588	105.637	147.458	178.837	83.2322	130.928	122.724	130.004	142.06	101.517	148.233	114.769	147.017	140.545	147.71	114.975	130.808	207.387	144.244	151.568	138.725	90.679	124.783	126.711	98.6102	198.714	121.96	176.098	78.1704	146.103	165.04	179.293	141.023	181.185	312.707	173.385	204.195	112.826	171.571	116.046	160.149	113.114	83.4018	190.317	188.006	235.043	142.235	113.613	182.395	140.919	191.835	212.13	115.232	153.589	153.419	143.047	111.916	107.984	118.002	160.266	144.876	130.751	169.163	99.627	80.6886	63.1618	310.212	110.976	88.3296	69.8081	157.463	168.358	153.664	97.3016	124.394	145.967	92.5709	139.793	141.516	128.847	116.356	139.074	539.67	238.911	148.912	113.983	117.416	172.366	157.142	108.107	139.375	112.509	85.8488	125.108	274.05	279.729	100.683	173.132	161.895	175.725	140.69	138.61
PVP01_0807800	113.508	145.574	76.8731	183.676	199.719	150.479	128.097	157.607	218.753	228.584	71.0146	110.152	173.698	131.965	294.361	116.39	94.1365	259.545	95.8842	127.964	136.201	130.086	197.061	152.583	106.922	81.2958	127.202	51.8953	132.228	180.774	91.3098	104.385	77.9215	120.106	134.598	186.639	164.854	118.54	99.2288	69.4122	125.153	113.739	123.886	116.489	169.055	193.18	98.5594	123.481	149.337	147.24	123.176	125.968	228.245	223.195	167.647	126.744	177.752	158.093	272.128	128.191	124.597	158.766	103.673	142.168	155.912	122.604	128.795	65.0634	59.1006	161.837	128.629	103.163	148.431	127.19	145.67	77.8717	192.033	121.137	133.319	111.097	163.627	92.44	214.122	215.556	121.471	175.7	62.9068	123.407	62.7858	134.222	198.371	134.514	95.708	103.918	95.3486	76.04	115.585	190.179	147.082	134.157	91.4549	140.022	98	41.0215	157.024	140.809	406.324	170.293	89.6016	128.054	130.066	143.737	129.105	148.39	152.721	103.372	160.759	111.53	229.495	170.177	277.724	68.6791	78.3492	136.019	145.442	155.505
PVP01_0807900	355.597	138.353	105.668	129.267	124.217	168.435	53.3013	210.395	35.6475	29.8194	132.714	36.371	173.32	35.9131	188.809	58.3003	46.1439	91.1276	73.1639	189.469	378.753	149.144	413.126	130.803	22.2454	16.3196	195.966	19.0431	380.889	150.722	168.088	121.425	22.3837	292.158	223.438	155.511	5.70068	137.247	69.7167	60.9084	41.8525	32.1424	73.0606	105.242	22.5237	24.4195	6.43749	109.512	16.8773	112.671	166.689	80.5551	33.7355	14.2194	142.05	25.7538	26.5844	98.6406	137.263	68.2116	24.8187	261.075	21.6204	185.298	74.3912	164.161	182.265	30.3278	53.1145	100.913	99.2562	114.848	121.888	19.2924	102.047	11.1487	9.28653	99.2631	116.938	108.125	447.187	164.461	43.8511	14.1637	72.9147	217.214	18.6742	225.197	15.788	308.532	83.4022	460.415	78.1468	39.991	91.7136	89.7215	21.076	379.633	158.821	102.605	70.1056	166.599	108.451	22.5241	240.764	35.1194	457.186	144.675	116.201	283.537	198.991	74.7882	148.621	211.897	250.865	133.113	243.166	90.3157	192.126	111.319	12.4488	25.1748	44.9329	24.1633	127.465	99.02
PVP01_0808000	70.5718	23.7815	58.1402	83.2078	39.2603	39.5007	20.3425	115.062	28.0968	18.4082	32.6502	42.7157	90.1926	15.0715	110.65	38.7276	36.7519	24.3443	26.4016	38.7381	92.8316	19.5645	171.887	20.9303	25.5817	24.8867	53.3488	51.3497	108.615	44.2044	46.4104	29.7304	27.7993	59.4408	68.8336	43.8294	27.4283	35.9221	44.9861	41.957	38.6991	41.5492	37.7065	51.2758	21.1328	20.12	22.6911	19.0609	24.4425	67.6405	26.5216	70.3025	25.0797	21.9029	23.4548	43.3421	35.4124	42.5745	81.9804	36.0811	28.9707	60.2161	37.4946	43.0782	10.4644	20.5852	43.9817	44.4867	71.427	30.5079	28.9606	10.5485	37.8401	12.4853	62.4783	21.2205	14.3092	28.2096	23.762	24.9747	123.322	20.0734	20.6091	0.641892	22.2516	36.1425	40.1634	48.3683	23.1162	83.3028	132.414	141.733	56.0788	13.4205	52.1587	67.0578	26.2632	136.337	28.294	25.3816	5.44653	24.3863	33.4294	34.7064	57.4085	24.8392	219.78	88.4694	39.0026	58.6307	40.2047	35.8028	32.2537	49.3609	64.7078	28.1422	57.7955	37.8047	68.1174	56.9358	8.68827	59.4539	57.0172	34.7586	43.4439	20.5807
PVP01_0808100	447.536	399.318	252.164	331.08	433.976	283.875	299.832	616.453	105.241	89.564	296.41	130.892	425.958	285.072	733.648	189.656	191.546	133.377	206.985	427.193	465.241	406.032	771.082	303.96	133.295	88.923	435.835	106.732	471.522	302.748	292.138	286.292	152.677	383.687	369.07	235.349	90.5458	261.332	192.901	190.797	150.236	165.197	292	236.06	165.493	92.038	101.02	321.06	96.8713	381.239	385.922	301.885	85.712	109.347	323.484	129.653	119.598	363.678	542.838	243.554	214.29	394.659	107.477	342.943	340.128	383.264	318.797	149.91	182.822	395.573	318.077	363.913	268.479	287.69	390.318	151.532	107.465	359.726	341.653	290.379	583.818	380.729	123.188	312.162	284.071	373.605	150.521	321.091	78.1707	372.298	388.715	601.532	170.755	213.973	290.019	252.88	180.838	511.261	388.852	386.778	327.236	396.371	285.497	101.894	399.41	144.812	509.942	460.642	314.459	408.351	385.938	332.469	310.196	329.43	412.758	361.166	364.089	353.706	478.197	354.445	69.4321	154.7	224.635	108.916	282.979	386.391
PVP01_0808200	20.7499	24.0897	52.8081	39.7446	36.6459	38.6665	31.2355	49.708	27.0408	21.4538	26.2739	49.1737	67.0391	30.2709	72.8416	65.6331	62.9138	14.9296	40.8862	25.1832	19.9779	23.4032	52.9036	16.693	62.0076	57.5301	43.2419	22.2291	30.6937	33.7325	40.2264	45.2237	78.2133	24.5759	33.423	35.4366	60.4252	40.9399	68.8779	43.0872	31.3421	54.0088	29.3205	47.264	47.1223	44.3411	51.5938	39.4152	43.478	35.7076	25.4256	35.3041	29.6273	44.9491	32.3552	67.7858	52.9819	35.1228	48.7322	49.5425	29.2833	21.2364	66.9688	25.3275	24.7019	16.2693	27.9989	85.0778	68.4146	48.4886	31.5297	19.3016	32.4283	27.2726	47.7565	51.4571	49.0212	23.117	32.6379	34.7783	48.288	20.1464	36.0863	21.9902	38.7235	33.5993	73.6891	36.6817	38.3253	15.6425	63.7067	32.8215	17.0077	14.0484	31.4358	46.3994	51.9995	41.7272	26.822	31.5114	23.0358	29.3061	50.3341	64.0026	22.8571	39.674	87.3016	47.6416	37.5735	24.4559	24.7448	31.8616	29.755	29.0923	30.0574	27.4114	18.9058	21.3827	53.1282	81.3445	23.6514	69.1318	63.3883	62.4425	30.2064	24.1893
PVP01_0808300	0.370415	1.7458	2.84948	1.65679	0.286149	1.96399	6.38524	0	8.06727	4.51699	3.47876	12.5297	5.86447	0.841305	0.340811	21.8635	5.50261	0	6.83435	0.386012	1.18675	1.45477	0.677551	0.195652	12.1215	6.95358	6.58841	104.507	4.27381	4.4956	4.79729	3.29871	3.85556	1.84146	4.38711	11.18	4.88134	3.54156	3.46401	5.77986	18.4868	17.5846	5.60237	4.62626	22.6974	11.2469	4.00891	2.37018	0.685451	1.66531	0.642751	2.81008	6.36624	8.48608	12.367	24.6144	9.76021	3.07709	0.562366	4.21041	32.469	0.885957	24.2352	1.29655	3.85164	0.603127	4.83788	19.8377	7.51145	7.092	2.67533	1.83912	8.5241	4.32512	3.52363	5.20707	14.5611	2.62164	2.44645	2.75772	1.50261	0.532498	13.2747	0	3.69041	2.58089	53.4156	3.68336	5.10501	0.42808	6.52248	1.7217	4.53092	0.617458	6.35934	7.5156	12.8889	2.17315	2.5266	1.31407	5.34586	1.48566	2.46087	7.28312	0.445854	11.8315	2.67281	9.78414	3.60017	2.25541	2.74535	2.88831	11.5219	2.35569	1.36879	3.79069	2.07309	3.13832	1.34015	6.28689	2.90717	41.1533	3.99738	9.14162	4.73257	0
PVP01_0808400	525.319	399.075	2473.26	1776.85	398.55	706.407	821.136	948.675	1213.91	1009.67	846.95	2380.81	1032.97	415.545	752.739	2288.89	2872.74	421.093	1799.66	465.077	798.065	323.253	1086.03	333.86	1745	2200.98	673.418	669.946	895.49	796.187	1296.22	1246.24	2484.63	527.232	1008.35	1147.53	2723.93	1291.33	2492.73	1928.4	1220.53	1838.23	916.412	1615.27	2093.32	1702.1	2796.98	456.305	1856.23	1324.5	463.168	1289.06	1342.57	1674.03	473.303	1999.98	2320.69	701.564	554.106	1402.56	948.919	508.3	2237.11	892.255	221.353	344.047	584.26	1900.32	3532.08	505.85	571.587	330.423	1151.39	333.509	1398.83	1126.41	1975.63	349.213	525.082	515.771	926.22	370.553	1429.53	22.9117	455.293	736.426	2672.92	1317.06	1908.71	676.552	2458.3	751.159	906.379	258.607	1202.76	2021.3	1235.88	797.519	328.516	618.843	204.27	518.845	1023.61	2372.18	622.599	1487.51	3062.5	958.714	1623.65	693.302	484.591	620.451	583.74	971.661	654.997	630.055	533.659	463.843	644.437	1064.35	1113.41	2789.36	1641.9	2246.34	821.929	241.507
PVP01_0808500	163.598	234.276	105.206	141.544	180.579	143.036	186.977	101.593	332.338	485.152	148.308	127.645	94.3232	228.45	116.98	189.541	126.521	550.884	112.816	192.037	144.818	211.204	46.5125	244.794	240.791	121.66	138.9	50.5744	110.462	253.969	138.55	138.199	110.139	178.668	112.846	320.474	271.966	113.749	139.47	78.5784	186.991	158.707	168.917	189.098	359.001	443.686	186.232	185.879	256.392	198.339	188.887	177.283	487.183	333.754	194.392	172.353	336.695	196.296	159.334	158.883	156.866	223.297	142.3	204.418	245.426	201.156	216.726	36.5266	32.2074	369.538	176.603	211.771	120.797	232.409	169.799	54.5513	364.629	245.362	201.634	137.232	91.2063	209.145	425.998	312.652	182.414	175.069	92.1894	204.45	91.4826	213.143	19.7803	64.3644	80.362	75.8374	78.8956	100.869	142.741	132.976	167.177	204.972	189.018	189.298	120.425	49.8155	152.271	254.872	25.0078	62.7154	137.381	185.948	166.892	177.075	174.618	218.897	173.438	204.627	227.187	117.491	121.464	90.1989	598.713	58.3496	36.3679	287.236	169.854	232.144
PVP01_0808600	1032.27	1183.8	753.835	937.913	1146.89	550.292	1202.07	1144.51	278.584	200.461	929.035	215.215	433.473	1269.98	912.147	333.089	458.537	453.799	538.077	1059.14	711.241	1178.08	495.858	873.475	202.558	123.728	857.926	260.366	635.355	536.519	494.207	522	143.457	941.722	806.065	385.399	141.964	520.137	265.633	277.151	286.507	293.184	1014.56	680.434	232.913	169.251	136.954	1144.78	113.91	1198.38	1049.86	1011.13	233.849	157.545	967.862	207.382	175.375	1088.49	880.219	650.766	886.281	737.172	159.728	729.444	1217.01	1191.27	814.399	196.249	165.761	1049.22	935.872	1438.99	628.674	1546.96	1126.28	294.26	129.826	1519.6	1268.59	856.699	704.585	1653.36	366.189	1976.02	1042.11	644.112	243.307	890.725	126.046	874.072	196.793	674.643	408.426	563.029	646.408	557.676	207.768	488.354	1077.26	1281.74	1390.19	954.636	872.71	141.014	788.274	606.548	270.409	369.003	890.187	799.552	931.413	1232.3	889.483	622.664	657.498	1276.82	811.955	839.856	813.07	631.922	419.355	239.009	310.133	373.488	500.619	1904.8
PVP01_0808700	3.07942	2.15016	52.8108	1.08028	2.69607	69.906	12.4704	2.84151	4.56625	3.33794	3.15496	9.08103	20.1981	1.39883	0.377775	3.6831	7.72594	3.31075	183.393	4.92061	4.93298	3.0101	6.28995	33.7237	4.55872	18.0836	2.86392	0	1.57911	5.91463	1.14975	6.89107	14.6293	2.91598	5.83552	1.58027	0.983776	65.8205	25.9565	71.6755	28.2183	3.31776	2.82273	2.91365	7.91525	0	0	2.52216	15.1959	3.69186	24.1347	0.692192	4.58687	44.006	1.85426	2.36805	0.547787	3.53716	1.948	26.2134	1.19526	1.3094	11.8328	5.62894	3.37993	1.50422	5.46573	423.001	264.245	35.3754	3.89221	4.98321	6.24284	1.59808	2.46682	0	0.686825	5.50607	10.4404	1.52841	1.66558	2.36101	2.52249	2.09508	1.93769	9.42384	2.18483	1.58778	64.132	4.98235	51.011	0.763375	2.23215	4.44878	11.4381	2.1458	70.0211	1.6059	1.50804	3.00422	2.96284	2.3787	54.5555	11.9174	12.7083	5.36513	0.555507	4.067	28.3336	2.61367	8.16445	2.40118	1.25501	4.30845	7.13107	5.27671	2.71575	7.98054	2.8472	80.5589	0	5.79261	0	1.04465	8.82259	0.589243
PVP01_0808800	68.5762	59.8185	107.554	73.627	48.7011	317.185	125.669	55.6191	306.171	347.745	134.645	308.706	112.862	72.6777	49.2157	103.978	213.726	166.525	495.037	56.2237	94.0597	64.6798	48.3194	287.13	200.867	573.801	50.6357	156.595	50.5442	155.837	83.2408	222.746	352.335	58.995	61.8709	127.33	174.095	486.026	322.76	524.488	332.762	103.001	76.718	76.1413	201.647	305.154	247.395	77.5256	451.16	52.2431	203.897	61.9137	260.403	357.033	82.0037	124.419	171.6	64.5739	52.7316	228.78	81.6932	172.14	405.828	170.746	78.3736	64.4642	167.476	422.72	280.318	130.961	75.8879	72.9735	133.728	74.2268	81.9263	204.963	190.637	73.3221	92.4984	72.6667	69.8649	76.7075	179.961	85.2947	115.05	211.838	91.9458	113.907	707.143	82.0688	136.103	48.5619	249.795	786.24	112.584	95.6675	336.524	69.1795	61.0176	58.3949	77.0083	88.4232	101.242	501.487	131.624	274.112	60.1303	38.4982	124.371	76.8667	97.1716	53.9346	68.5556	156.118	69.6206	89.6455	115.532	169.572	56.5647	133.364	203.084	74.5821	56.8723	142.665	198.222	72.6057
PVP01_0808900	220.271	203.924	171.816	190.937	226.389	155.509	212.884	512.165	188.726	147.89	170.204	106.356	207.529	202.127	374.936	199.298	124.511	283.672	102.981	218.677	330.188	214.454	503.771	155.328	112.542	83.0409	267.802	69.7176	281.446	149.256	137.587	117.023	81.1634	213.412	175.748	188.209	108.877	130.951	84.8641	94.3499	94.8379	151.191	198.137	243.887	190.51	155.559	82.9834	200.693	86.1753	244.951	196.001	188.951	163.756	98.6121	171.39	141.77	179.77	198.37	235.513	147.949	172.876	182.168	86.011	168.595	226.922	199.662	167.037	79.4987	93.9891	183.503	177.945	229.535	144.475	246.808	231.235	90.8776	138.823	259.072	241.81	175.52	415.324	218.993	227.216	270.849	196.022	149.041	156.661	202.821	49.0376	272.35	152.221	333.433	93.789	90.7843	142.814	167.911	63.2069	229.064	201.904	253.008	194.465	174.768	165.303	75.9425	172.793	200.708	340.502	273.638	181.758	184.936	215.572	192.11	179.018	161.309	184.835	216.829	189.836	160.72	225.869	178.62	212.392	141.58	109.515	209.943	148.342	339.821
PVP01_0809000	268.417	282.211	164.637	213.444	271.185	165.318	316.103	239.572	205.523	160.602	251.82	119.422	224.055	327.439	231.304	244.449	186.045	379.526	169.532	253.148	155.066	326.657	166.328	267.684	244.843	83.392	251.588	431.881	205.14	216.176	214.877	161.735	86.7384	278.414	235.39	266.237	164.456	121.323	111.775	84.9493	140.732	271.048	282.175	311.021	260.195	182.954	110.88	300.062	89.2667	217.37	268.397	287.423	177.186	128.993	276.14	232.389	226.266	290.477	226.983	190.138	338.9	250.581	64.8409	217.496	358.048	290.843	255.063	112.21	78.6989	364.6	276.115	312.959	209.22	357.538	261.392	254.456	194.587	342.65	334.532	311.767	130.767	326.032	318.659	355.506	327.052	234.769	204.913	270.299	70.0708	249.119	93.5717	123.897	141.615	82.4796	207.603	236.428	173.386	209.05	285.024	338.168	302.347	293.227	309.798	102.806	251.784	253.336	97.4629	236.181	229.403	225.366	256.474	274.855	266.696	198.444	238.357	290.294	250.065	204.627	256.057	224.695	362.16	227.016	261.778	316.724	225.826	330.717
PVP01_0809100	60.8113	87.166	186.333	125.842	38.0726	94.5288	176.373	74.5732	223.817	135.637	185.282	310.331	209.669	149.23	39.9719	439.336	362.159	86.3372	138.399	59.3678	52.3594	98.7247	58.8501	48.6	308.715	202.852	149.941	640.902	97.9254	140.695	321.206	207.482	284.019	90.7175	171.837	229.68	403.848	91.042	283.243	171.071	260.381	399.689	137.219	244.305	290.643	141.707	335.634	154.361	233.784	107.792	62.1836	162.458	190.892	240.535	116.773	442.643	362.391	103.023	49.351	210.998	406.914	65.8092	276.559	146.507	123.988	84.5848	120.853	234.749	356.284	232.141	122.938	68.0564	162.189	145.86	105.266	500.283	328.224	107.098	103.133	256.628	42.2109	85.2849	220.949	55.1581	213.943	102.257	585.515	153.623	202.718	54.3517	136.92	37.9094	217.242	41.6747	271.895	313.666	261.792	84.2377	105.265	114.272	111.645	99.9078	204.441	374.975	62.863	360.898	62.2893	312.255	203.952	72.3701	102.168	124.236	144.84	136.058	81.5565	96.1749	72.5673	96.1043	109.111	200.709	192.356	504.132	394.748	357.252	207.75	48.2308
PVP01_0809200	175.949	222.396	100.211	137.212	195.441	87.0456	167.395	81.1777	47.2986	43.9781	108.234	10.9479	51.4741	211.603	107.589	53.6037	59.3105	103.101	98.046	197.081	151.082	226.85	42.3291	197.821	20.9467	6.78589	145.443	7.87232	114.113	154.081	91.578	103.312	4.6376	195.509	121.539	108.607	13.0924	96.2685	29.1067	23.2342	29.1489	41.063	161.533	99.2039	49.3587	39.5384	3.94256	173.535	8.59485	147.987	198.831	141.956	46.0174	13.6288	192.799	30.6926	43.6678	161.866	163.719	105.381	97.8449	212.596	8.39867	162.383	238.116	205.614	119.403	7.63174	10.4975	170.181	168.617	208.721	101.943	201.777	136.46	0	23.034	189.949	197.77	137.028	118.613	170.538	80.1206	223.893	158.774	159.815	19.1905	97.2008	2.67761	160.525	10.0494	67.6605	28.2209	33.3374	86.802	85.5364	11.1991	124.555	201.726	202.813	198.729	242.732	121.733	2.31931	216.97	77.4302	14.1943	40.0524	130.063	186.742	219.839	156.157	184.509	134.449	169.775	200.061	186.66	96.5672	121.912	66.5768	86.1146	13.8762	12.973	63.1732	118.091	202.006
PVP01_0809300	168.275	111.378	80.7878	84.0878	68.2142	84.0675	70.2451	47.0142	42.7621	27.9635	102.45	51.2075	63.6825	70.6885	43.4707	74.6868	59.4194	54.0845	56.3246	127.277	148.262	119.845	88.1077	102.392	46.087	27.6735	103.133	70.7937	163.567	112.866	111.766	85.5342	36.4719	170.11	101.091	96.7216	38.6764	64.271	52.5519	41.4043	44.5056	53.8641	78.8469	79.127	40.1918	29.5037	35.0998	92.2898	35.7358	60.9732	95.0612	91.0829	37.7507	32.3041	116.719	54.5614	43.465	84.1349	60.9876	66.1319	63.4171	151.237	37.6614	120.012	90.183	99.5523	131.369	39.9875	51.1339	83.262	95.0257	74.9814	82.0834	67.6683	71.592	52.4979	30.0845	94.9447	83.7804	96.5346	150.862	87.1525	45.5849	61.3048	87.1682	117.878	61.4601	130.138	24.1543	130.159	32.0147	102.025	53.2944	21.3788	65.0383	86.3771	37.5409	178.247	113.547	79.9484	89.3558	114.375	82.9195	33.9999	148.998	52.0091	53.1191	50.1333	97.4647	153.122	133.908	68.3937	104.14	123.469	151.711	95.6732	142.882	65.6445	77.2461	65.5864	24.0652	58.7529	62.0435	46.0581	96.3696	71.0837
PVP01_0809400	260.066	279.54	167.358	206.568	259.751	143.682	224.236	169.115	77.9048	50.0814	191.617	34.634	99.8671	267.781	154.402	86.4812	81.6274	158.515	129.562	271.817	258.875	296.068	168.51	241.365	22.6164	18.6294	167.473	36.2629	234.497	192.53	158.839	174.718	19.5931	275.955	173.29	153.355	26.2496	147.298	55.6886	59.7119	43.3935	78.029	236.511	149.035	61.1883	43.3484	15.5137	223.643	23.3994	183.575	268.809	224.654	56.4873	22.8857	282.92	56.9978	49.5862	218.687	193.492	157.232	149.957	265.822	33.1759	216.645	323.743	293.249	198.43	31.7048	45.4596	86.2549	238.12	311.003	145.579	284.387	204.127	30.7054	26.376	277.736	235.939	195.143	233.192	259.644	94.3545	314.122	217.976	254.179	42.6057	185.527	17.5604	236.064	45.2732	188.839	91.2872	111.792	154.158	149.764	33.2779	260.82	254.072	270.106	276.326	273.727	176.631	22.3046	258.172	131.114	121.349	83.8391	191.963	295.562	273.041	224.742	247.423	207.195	285.734	284.028	256.615	166.454	180.032	110.292	140.145	28.89	55.2469	87.1645	163.202	321.502
PVP01_0809500	169.145	167.313	151.35	133.156	136.059	107.24	157.578	131.303	125.034	72.5741	136.619	90.8179	116.591	147.342	114.374	191.514	140.525	138.554	161.821	166.965	161.499	147.552	153.102	121.179	93.3507	84.5188	134.836	115.236	153.081	147.303	158.541	142.447	103.508	170.465	148.023	145.864	145.706	125.184	145.425	117.564	98.6303	160.542	155.415	159.43	105.549	85.424	109.934	145.408	78.2508	147.744	164.572	131.827	110.746	104.726	157.149	146.633	146.324	173.471	141.748	147.605	129.308	157.201	132.862	151.46	160.293	168.307	159.146	184.923	149.15	203.476	161.676	145.597	126.107	181.435	140.739	168.581	134.286	140.117	166.951	162.407	193.259	172.817	140.204	168.678	175.933	149.82	188.369	159.89	70.3044	163.363	120.292	188.936	170.409	126.656	175.418	141.552	116.623	165.233	151.907	139	120.119	155.842	145.074	98.2895	173.909	104.078	91.0537	111.695	157.613	170.982	151.475	163.555	149.359	144.835	138.998	180.19	170.275	201.647	132.592	135.127	121.795	161.928	198.472	177.606	124.425	144.49
PVP01_0809600	129.045	108.346	85.4141	78.8414	98.5094	86.4695	126.458	65.0092	122.533	133.324	103.058	54.9952	56.1691	115.744	71.952	76.0898	59.0741	152.436	70.0493	107.926	97.3094	116.581	35.7612	137.191	88.9262	46.7983	86.6527	66.2571	60.0622	107.455	81.0507	93.6288	31.4012	118.138	67.8662	113.6	84.4021	71.4015	43.572	37.1021	60.7163	61.91	85.5679	101.189	144.871	113.686	38.1244	106.51	37.1559	86.1532	116.036	101.154	126.736	98.7137	115.147	76.5548	102.14	120.52	75.3185	88.9793	65.3256	117.506	40.3636	90.9688	137.46	107.257	95.5549	35.3674	46.1183	269.028	97.3163	116.858	95.5392	120.424	92.4156	66.0251	91.531	133.319	111.985	111.896	118.551	110.058	143.314	150.387	115.507	115.02	50.6104	87.1819	26.6117	127.83	13.7841	46.5001	39.5778	42.2782	67.7037	70.4621	50.4657	84.2274	127.902	138.609	98.2882	149.553	88.4101	31.3694	115.006	108.425	21.8173	37.994	88.7888	116.473	106.3	115.822	111.98	94.7621	110.385	93.7836	123.069	88.0139	87.6551	64.5177	178.415	40.586	5.06864	107.789	115.835	119.306
PVP01_0809700	3.66194	8.96514	19.0055	33.0152	39.3215	49.9427	14.4285	9.22192	23.1908	20.1776	25.8456	60.1877	82.3751	15.9413	41.5544	47.8713	44.8491	4.42915	27.4952	9.03153	2.28127	8.69308	5.91685	4.06189	53.9254	33.4905	22.52	130.428	13.849	21.2943	32.0448	29.6428	35.673	10.345	24.7939	28.1385	43.5778	32.4446	49.4048	30.9509	58.1243	64.5129	21.8185	54.6401	39.1629	36.9582	40.5131	13.8404	24.3386	20.6341	4.13028	22.9448	18.4616	47.6615	14.2342	80.9295	55.5327	29.7068	44.2451	37.8088	67.3567	5.09947	55.1439	20.5797	11.6877	5.3663	13.0913	86.7283	59.6675	26.8763	27.275	6.46458	41.7336	15.6187	11.9783	90.3715	35.937	9.003	32.6508	26.0135	5.72187	3.07085	30.9965	0.62285	23.9171	10.6562	98.3393	7.88968	29.1596	0.846405	139.233	4.14174	18.249	4.88339	26.571	27.3933	84.5269	11.1955	8.88113	14.2089	4.40413	9.54676	54.3332	42.6294	3.16938	28.7101	13.3219	47.5573	13.3172	4.52699	6.28871	32.1232	20.3452	17.3305	23.4554	8.42461	6.39684	12.5927	66.8695	144.111	20.3099	86.5353	38.2011	53.2621	47.3773	1.40142
PVP01_0809800	64.2063	61.5016	40.8049	40.8525	56.5005	39.7329	52.7537	42.1801	22.335	16.1644	45.3488	13.5711	32.2707	53.0008	61.6122	31.8788	27.4296	53.4157	33.045	58.1323	59.3175	61.5303	38.2434	61.4626	17.1659	8.22412	52.4371	14.3949	45.1908	47.5451	35.0858	35.1129	11.2321	66.0213	45.8681	36.5287	8.33115	36.3399	13.8589	15.6687	13.1452	23.1615	41.8739	48.9744	28.3972	19.946	6.05568	60.333	10.0953	52.0718	53.5215	43.8123	21.1221	12.7311	59.2727	18.6408	20.4754	58.2491	56.5439	36.0934	36.9592	59.4774	9.61911	50.117	57.5838	56.6646	50.1113	12.783	14.0125	107.894	53.3118	66.3435	29.6611	65.771	59.0094	4.49462	13.4379	69.8533	63.9453	50.5834	61.8513	68.1703	29.7101	77.3931	51.1562	57.1519	19.906	53.1884	6.42618	56.9504	17.0074	42.912	23.9548	18.0878	28.7019	34.6111	8.06896	56.7667	62.9107	66.0624	64.8902	69.2754	47.7936	7.22212	65.6445	32.3788	19.7906	26.326	44.1082	58.8358	62.6604	63.107	54.9084	45.8843	50.731	58.069	59.4176	34.957	52.6697	40.9715	33.5004	23.0474	14.2331	37.1255	37.4617	70.5487
PVP01_0809900	18.6031	11.8495	39.0484	42.3396	8.06764	27.7517	20.935	25.0596	27.1139	24.5537	20.9945	84.8299	77.4919	23.0888	17.1277	64.7567	46.5298	8.56029	33.9556	10.0984	25.76	12.7862	92.4092	6.59856	66.7116	50.554	29.7577	100.779	49.8502	36.7691	47.8242	40.9797	59.4813	18.282	37.9256	50.1816	63.9464	24.7068	49.8894	28.1226	50.9034	103.552	24.9166	50.205	44.8071	36.6792	55.8453	24.5687	56.2633	21.8885	8.32182	29.9885	23.1257	70.7462	22.8092	101.878	71.971	23.3352	12.8379	45.5187	74.315	18.353	95.9197	27.5241	10.3544	8.34145	20.2527	75.4191	65.3485	45.8517	22.3118	5.63873	57.1802	13.9215	27.021	94.8637	55.5886	13.2433	17.2519	37.2671	58.945	6.76125	27.5043	1.38576	31.64	21.0676	83.3443	23.5956	27.2964	15.5216	31.446	68.4629	33.0182	7.86059	43.8579	59.9903	66.6112	74.6918	15.0786	13.5867	9.97677	16.0746	27.1183	47.1412	17.2274	44.5915	55.6714	62.7679	25.9156	16.7821	12.4697	18.3849	29.3512	30.9862	34.3401	12.4448	25.3742	20.1547	28.4347	50.6976	21.0821	78.5444	71.9373	50.9935	53.519	8.50355
PVP01_0810000	98.508	97.2048	62.6163	57.423	67.0097	60.2314	63.0604	42.3658	30.3933	27.772	76.2989	55.1463	54.6105	73.7874	40.5086	59.0713	47.8247	34.7076	71.3497	101.332	81.6918	91.8338	26.3571	84.1428	49.7309	21.7843	70.5692	50.2005	59.5957	73.6899	77.3702	73.0136	41.4222	96.6763	55.7378	57.8289	29.0735	64.4879	43.55	31.9829	35.1498	59.0451	76.0926	74.0521	43.5776	23.8421	49.3948	87.7576	46.198	70.4763	79.7403	64.4099	30.4366	34.1362	97.3	55.8795	41.8392	76.2308	56.9469	62.1598	90.271	98.1534	28.9497	87.0023	82.1262	72.6219	112.436	39.956	48.1274	150.695	79.349	92.3596	55.7257	80.814	81.5222	59.9317	37.4411	91.5611	89.9425	93.2376	59.3482	89.0455	32.9082	74.5711	80.795	92.6102	61.34	118.758	20.5901	72.2003	22.1365	34.7546	37.8863	27.4703	56.6749	69.363	41.3189	79.2695	86.9257	85.6206	74.5449	102.304	65.5442	26.2021	100.264	51.8996	11.4622	47.1023	69.4863	96.8471	101.79	59.7743	83.171	81.0267	79.2564	86.6737	91.271	65.0913	69.6086	69.4656	23.165	46.8457	38.9303	42.5958	67.6753	72.0088
PVP01_0810100	154.171	98.3286	69.4403	75.0796	71.1384	73.8079	64.5864	76.9467	34.167	21.1919	78.4857	24.0858	68.1325	48.3917	69.3093	50.5077	30.9792	39.8936	54.8441	127.732	166.776	92.683	168.735	76.6275	23.8751	16.1324	85.0492	63.2308	169.41	113.141	81.5611	71.1734	13.8008	146.895	125.322	86.7065	19.5022	62.3591	47.999	42.3353	46.7468	41.429	84.4843	49.6506	30.9865	22.796	20.7273	82.4325	17.8677	75.1957	95.1966	65.7842	24.6866	22.3194	100.751	33.617	32.3647	98.5999	65.6636	46.2595	46.1501	143.986	34.6408	101.206	83.9439	75.4903	142.144	43.1925	42.584	66.7153	96.9702	85.0511	50.6307	47.4422	71.9144	29.9136	18.154	85.371	96.5534	98.8179	220.912	103.359	37.2588	51.9156	72.8634	98.8373	26.9212	132.075	23.4618	183.336	57.7668	241.979	72.448	86.4623	84.0607	62.899	27.0953	170.785	106.628	81.1759	54.128	86.3438	63.264	18.5292	148.905	38.4647	84.6431	43.2099	69.725	135.959	130.634	63.7783	99.7459	119.513	142.957	115.239	164.432	135.217	98.1606	79.1683	10.0207	37.7143	27.557	19.978	81.6866	91.6159
PVP01_0810200	108.391	76.4642	75.3418	81.6721	85.7894	71.197	69.4119	142.324	44.8454	31.4708	95.8471	62.9543	93.8478	65.8049	114.421	73.4868	67.8099	22.4353	58.2183	94.6129	103.031	72.0898	191.02	67.7313	52.8773	57.6472	100.75	159.761	106.079	91.9068	81.4701	63.976	45.1366	89.5797	88.8319	78.0241	57.9703	59.1422	45.8856	54.7412	52.2595	71.5419	76.8458	74.033	47.9742	31.5576	46.2604	71.2764	38.9515	76.1417	75.779	73.215	42.4143	42.8971	79.5292	64.1886	43.1733	81.2883	98.3048	68.7533	68.2409	95.3672	54.839	89.3452	71.8573	73.1757	60.3435	70.8302	68.9462	128.547	72.847	77.5482	71.6844	72.3921	67.2294	122.44	36.0201	62.367	74.0653	71.3754	116.794	75.3017	46.0787	55.2463	87.5809	88.255	88.1898	58.5429	31.1217	73.5376	78.5791	127.301	72.3429	37.9109	87.3857	88.8082	52.64	125.29	93.2638	72.5812	57.6144	80.3809	61.0803	56.0286	93.981	68.8498	130.281	123.022	73.5443	70.4446	88.4351	65.3224	81.6531	77.5876	96.469	79.2313	95.2788	84.6475	91.3281	82.0192	22.0271	78.9342	93.9956	51.2158	91.8928	77.4299
PVP01_0810300	164.905	223.845	100.537	152.137	191.699	108.92	141.12	88.2483	59.0605	37.0057	114.785	26.5598	70.7156	178.29	110.838	69.1591	67.393	100.473	112.865	197.699	159.93	221.511	59.6719	173.671	33.2095	19.2548	140.151	43.0574	131.565	159.484	103.067	104.887	18.9227	187.163	136.632	110.5	22.9147	103.778	49.672	43.7646	37.8447	54.8943	150.464	91.3589	51.0935	39.8373	15.2605	181.421	16.2512	139.077	187.733	151.114	46.7822	23.8887	209.338	37.0565	40.5172	182.604	149.455	110.416	103.897	208.788	21.5834	156.059	227.059	202.774	142.347	29.5151	30.3273	261.457	161.643	189.784	108.946	173.411	144.752	14.6506	25.5352	187.821	176.193	143.487	137.588	159.199	76.269	261.655	163.337	179.14	40.6635	143.057	16.0533	142.78	25.0086	115.662	66.4907	101.094	129.518	84.4988	26.9345	137.448	182.836	180.914	163.241	207.999	116.077	22.9026	185.544	84.113	48.2318	52.8308	131.206	187.193	196.721	149.773	169.674	139.977	183.5	179.088	181.981	182.84	131.307	85.822	78.2356	29.5149	33.7412	62.1186	130.806	189.775
PVP01_0810400	133.198	111.439	170.835	84.2448	99.543	517.479	192.031	178.483	388.266	401.079	141.19	203.642	117.686	98.185	135.282	118.325	184.991	323.549	780.328	98.767	101.346	105.676	144.344	315.15	276.538	745.699	107.708	40.9163	80.6719	145.661	84.3565	247.36	481.817	117.465	70.9256	180.15	165.647	792.891	391.559	892.479	334.869	97.4097	94.2767	111.248	245.144	400.659	307.078	115.599	490.562	96.3091	326.909	90.2173	379.472	337.462	79.1018	76.6287	165.472	92.1736	108.749	269.878	67.5054	146.517	459.526	141.066	106.98	104.773	237.843	453.687	429.036	121.439	85.9317	118.447	176.861	151.24	112.372	16.7299	224.1	134.992	146.522	75.9169	122.852	131.348	307.749	143.364	105.039	209.588	52.4186	183.88	870.051	174.236	127.007	96.6285	241.301	926.138	122.487	70.9942	269.068	107.303	115.778	130.51	107.739	108.339	157.772	992.528	187.108	305.13	79.2638	59.4777	222.797	114.985	143.31	117.053	90.8065	205.514	76.0422	137.576	149.535	226.466	105.932	126.264	301.613	57.8115	33.2757	189.977	270.366	177.704
PVP01_0810500	4.8526	12.682	76.1804	33.1472	5.12791	14.1591	19.6159	11.247	29.9957	26.0517	20.4025	61.2861	34.5308	21.2111	7.45533	62.6326	58.8028	9.2284	46.8782	4.84225	6.62456	7.40749	5.4639	5.51315	57.3019	57.9095	18.4884	43.6944	8.45114	22.6397	33.5545	38.5105	72.3555	11.2058	19.6818	31.1956	69.9805	34.4615	67.2996	45.5384	40.6015	57.1292	26.4997	43.1416	52.0057	55.6782	68.8686	20.5519	51.8028	29.061	7.24863	31.411	30.9212	55.5584	11.4152	62.1501	62.7558	21.6909	8.35766	48.1334	32.5467	5.67912	86.9561	17.2525	8.37003	5.03145	20.6049	92.5171	92.3936	18.9907	22.6489	8.13211	32.9591	18.4416	38.0474	82.3728	60.1141	11.8689	11.5802	23.9429	6.21083	8.95029	31.5935	1.51836	28.3739	11.8957	80.8024	25.6948	43.0431	6.87778	57.1441	5.91539	35.0916	13.8886	35.412	63.1616	51.4288	8.63029	7.12595	16.1592	8.58898	18.2795	21.4923	60.322	7.5412	37.2208	21.8431	15.8709	40.245	11.0737	11.4202	16.0633	20.4297	23.6403	10.8606	17.6936	6.63821	20.0319	8.77826	31.6805	26.0129	67.3304	70.1527	63.968	31.8502	2.36514
PVP01_0810600	8.45093	21.6815	163.367	61.8092	6.1444	29.621	55.0299	25.7203	112.808	91.0264	61.602	211.948	61.0357	46.2112	6.53405	210.986	177.375	31.4947	100.783	7.03062	8.03919	16.2883	10.2622	9.30263	142.923	147.467	41.4111	125.333	16.6607	59.6402	107.485	89.9998	200.605	16.2738	45.5876	94.7719	170.496	66.5411	201.469	106.934	108.77	163.33	52.1423	145.218	158.612	138.366	172.677	39.9156	140.089	71.2621	19.4085	77.3408	95.2023	160.489	23.5956	233.355	213.747	36.0957	14.0162	120.222	88.7576	12.7279	189.175	51.8695	22.8301	14.3384	50.7284	209.279	246.636	39.8841	41.9309	20.9991	48.0936	39.1805	59.591	130.445	157.284	19.3642	28.8926	55.2505	10.1789	19.9077	114.6	2.89895	59.5814	36.1502	273.065	73.5992	146.593	11.3259	163.398	7.12986	89.9558	25.57	95.4211	163.04	111.443	23.8317	20.0717	40.4354	10.2491	33.8633	78.9478	197.791	13.7256	90.3215	26.5184	53.9299	110.229	18.6329	21.978	38.7624	42.3412	56.5446	19.5245	49.4868	15.7537	44.8075	21.5824	71.484	82.9358	216.911	154.809	242.695	59.774	2.44599
PVP01_0810700	442.213	589.937	304.466	413.875	497.258	289.929	485.325	500.528	319.524	194.426	373.625	103.445	310.905	527.468	425.697	260.019	211.152	477.492	260.799	503.479	484.502	535.796	478.411	442.58	142.779	76.8017	415.559	234.049	418.199	367.902	279.668	295.763	69.533	518.537	395.238	357.528	133.98	313.858	127.099	149.235	141.778	254.095	493.203	386.991	259.537	193.587	93.7717	481.838	73.2597	492.127	515.481	439.943	258.419	117.876	566.401	175.483	205.625	491.937	472.54	337.324	411.665	505.606	97.3181	419.841	581.88	599.738	389.941	105.972	116.872	470.867	476.918	606.892	316.607	600.525	452.346	129.918	171.803	584.872	504.236	407.831	454.48	558.92	345.721	674.553	451.53	465.034	142.286	376.144	44.9065	434.647	160.129	440.824	235.516	376.403	368.098	276.234	99.3387	429.229	571.108	554.805	569.913	522.331	337.548	74.134	461.416	308.101	403.129	287.395	436.148	483.731	494.958	468.242	455.731	382.298	504.886	510.622	479.285	567.964	424.513	278.637	403.194	110.953	110.045	314.183	335.735	585.176
PVP01_0810800	136.515	137.643	101.421	109.71	129.392	104.473	106.435	257.232	126.355	89.9849	124.203	53.4876	129.213	111.002	196.139	125.788	72.2679	174.726	67.1745	134.695	116.52	107.153	219.018	122.869	72.6897	37.2107	126.716	105.468	115.547	126.745	90.0339	79.1147	38.451	110.885	116.946	128.646	74.3707	77.0482	59.7632	57.3431	72.0659	99.3196	98.5622	102.601	127.255	86.3559	38.8752	114.521	37.931	131.227	116.816	102.878	118.37	72.4753	110.706	91.3446	111.732	118.42	145.374	82.324	77.8178	127.413	54.2526	108.715	115.907	132.262	128.915	57.1405	43.629	150.627	99.9306	145	69.9849	133.461	131.243	99.8902	85.4265	121.034	115.808	88.5107	173.586	164.342	140.321	137.613	134.957	112.143	88.4424	115.178	39.46	166.498	78.6038	163.872	99.3363	74.5848	115.722	97.9418	74.4363	142.017	137.418	113.179	95.5093	135.037	89.4882	39.1147	106.141	80.9476	91.5961	124.142	111.622	102.31	109.637	120.101	110.607	102.61	98.5985	141.052	147.913	135.605	124.094	117.954	161.794	54.5316	58.1451	149.78	100.946	166.414
PVP01_0810900	138.065	122.469	124.167	95.0262	78.3893	84.0325	89.5533	65.2623	27.1608	24.3305	112.814	34.8226	53.641	85.2247	42.8631	56.1039	44.627	43.7113	71.1078	105.835	113.163	109.556	56.0866	103.08	31.282	44.522	87.6764	36.6091	114.994	103.031	96.061	101.426	50.7287	149.185	92.0935	70.8279	52.7664	79.5809	81.8729	62.7797	42.9667	48.4238	84.0862	71.3591	40.5886	36.9474	34.224	109.005	25.7056	100.837	96.3438	93.1028	42.5084	24.0285	99.9483	61.1707	53.1126	91.1079	56.4536	72.3378	38.7945	116.206	61.4002	99.7167	96.8827	97.3692	146.028	73.8014	79.5538	67.0313	104	112.52	67.2474	113.243	117.215	41.2775	36.2722	107.529	110.095	84.8166	105.523	129.072	28.4472	93.5723	109.379	116.368	41.1057	112.303	34.2426	139.394	69.2715	97.9527	97.6221	66.0787	78.581	112.073	46.3794	101.706	114.189	94.6534	117.354	119.357	68.2773	32.6741	117.392	53.1263	51.6456	31.3227	98.2135	109.806	118.819	100.391	115.014	108.381	103.916	137.803	125.926	117.101	70.6879	69.0824	27.6549	57.3593	40.2195	64.0484	88.0841	67.0999
PVP01_0811000	91.8977	51.8598	72.7621	44.4601	35.1781	55.4323	32.4259	22.4651	19.3216	13.0091	47.3102	32.1204	40.7942	34.7352	21.4538	32.3833	22.549	30.9675	34.797	49.5989	96.6769	48.5535	54.8195	45.0627	23.0836	20.9949	44.7743	31.2877	78.5998	67.2093	67.2146	42.4699	28.9928	68.6421	70.1784	60.3473	31.5493	40.9158	38.3781	43.8746	23.7908	40.5923	38.8498	53.1048	28.7079	24.6358	15.8342	36.37	12.1831	37.9855	47.2438	46.7089	23.1021	13.0064	57.0762	44.0245	37.6965	45.7454	20.1991	37.1059	22.7149	74.1855	55.5536	48.6501	33.1597	32.8298	56.223	57.1976	62.0694	58.6495	51.0183	29.6616	27.5057	32.5648	71.4187	25.7083	17.4374	40.67	40.2217	48.6751	92.115	43.9708	51.683	21.6962	47.181	53.9676	27.1508	60.9213	15.1227	88.4506	57.965	68.8531	32.8094	14.1756	47.096	59.5383	28.9504	105.576	73.2148	36.129	43.5494	50.2447	46.7767	14.5545	81.2268	21.5072	38.5989	19.9263	45.7255	83.5155	61.9864	31.0158	56.623	65.6832	92.6521	40.8691	65.4592	49.4912	34.4061	34.8885	25.8359	11.6104	53.2869	38.8059	38.9781	33.8567
PVP01_0811100	39.7623	67.0712	324.788	176.552	23.1011	116.641	181.674	90.7782	223.082	172.312	268.779	434.796	328.977	167.559	50.9461	499.704	467.012	49.0203	238.356	30.735	39.5687	96.8811	99.8563	22.3042	550.548	384.607	193.226	695.354	100.791	159.755	311.718	238.281	363.228	69.1971	193.629	227.191	458.245	126.305	357.218	233.627	300.051	531.569	147.523	395.682	343.218	323.925	471.238	173.432	330.958	139.465	41.9823	181.849	183.272	424.277	102.4	520.126	436.447	121.428	51.3248	289.173	315.26	38.6178	400.998	124.513	100.089	54.978	82.5373	497.143	481.723	281.553	159.613	47.8596	281.421	128.861	157.287	960.849	391.935	80.6684	120.456	268.404	70.0587	41.808	237.89	8.38397	298.562	100.61	645.418	152.674	282.806	33.6098	281.606	81.2584	217.506	41.0835	290.921	404.595	399.325	111.112	91.8434	122.115	64.025	104.415	223.047	481.311	43.566	311.551	85.8075	280.473	228.763	58.8444	83.165	127.798	186.532	148.327	67.638	91.268	36.8666	88.8476	146.93	279.913	210.455	692.518	585.138	453.074	233.526	5.65919
PVP01_0811200	114.966	97.3421	61.6229	64.3396	89.7317	71.8806	82.406	36.5933	23.9155	26.4196	71.5352	23.861	42.2454	85.0654	37.4795	39.8077	38.8762	36.0635	45.2672	94.0546	99.8228	103.623	27.9565	96.4999	20.758	13.0098	77.3846	27.041	63.978	88.0732	67.621	65.3319	13.1905	98.7787	74.5407	62.7798	21.8948	54.5546	32.3531	33.6387	28.3264	26.9099	69.9009	60.8273	26.4064	24.8783	11.1435	82.8158	14.4091	68.047	95.6695	74.9655	25.4383	23.6656	95.6353	29.4337	19.7039	78.0098	58.498	60.225	40.1729	113.817	17.0421	83.4179	85.6509	100.119	69.7929	42.4925	33.7918	121.156	94.9908	100.61	57.4377	73.5439	72.8797	32.5666	15.8241	94.4959	103.366	77.9737	85.595	90.1522	35.3183	101.547	95.0684	83.7942	25.8194	67.2619	8.67189	90.5834	30.847	47.0803	27.813	30.8942	44.9013	62.3566	27.953	86.3566	98.6172	77.9909	94.7315	114.713	80.0903	12.1308	111.031	29.8981	15.4977	22.0975	72.0217	102.518	104.604	87.4365	83.6554	76.4079	120.09	109.29	117.707	53.7525	56.1495	74.3587	28.2836	30.1872	38.8902	26.9172	67.37	61.5071
PVP01_0811300	218.837	256.43	164.717	232.543	226.073	189.356	215.64	147.966	272.965	156.243	223.884	77.0062	166.274	256.418	125.842	202.987	120.507	360.33	114.575	234.81	206.13	232.03	98.1317	230.681	133.392	46.9927	218.93	216.584	187.283	190.819	157.822	128.911	50.0352	263.439	196.345	234.83	100.573	141.292	95.7977	81.4116	125.41	150.892	207.189	244.988	204.246	178.297	68.9089	213.543	75.4932	189.561	218.202	223.026	296.269	149.578	224.024	175.743	200.881	213.309	171.938	156.807	149.347	251.63	71.2664	207.731	241.221	278.952	229.573	148.503	69.2131	301.75	215.028	260.705	188.965	302.77	233.297	316.027	143.192	223.999	285.018	192.243	170.062	272.558	338.526	320.674	227.77	217.658	134.016	274.617	51.2777	325.125	230.688	125.611	102.56	168.243	205.941	165.143	129.664	193.042	276.828	287.153	277.371	253.688	271.554	47.3968	209.801	174.612	98.4793	68.5174	181.982	196.843	242.215	205.943	199.364	172.015	216.633	242.224	244.521	284.765	204.762	217.945	342.025	113.115	183.229	269.151	182.143	341.808
PVP01_0811400	96.5392	12.3963	35.723	60.1512	69.33	64.837	22.6415	375.285	29.5052	20.8246	34.914	57.6661	192.819	22.3628	291.407	63.173	36.422	39.2813	28.273	59.5617	149.702	23.7136	558.626	8.04562	53.0858	31.5075	148.554	99.6748	248.052	50.12	75.9893	41.7384	29.4463	70.7219	96.3795	88.8413	44.7164	60.8785	52.7697	51.9255	44.9101	73.3926	34.3402	81.5654	51.3969	35.7978	44.5553	27.115	26.0287	69.8383	30.4197	44.7651	29.0095	33.0239	30.6767	82.3794	54.0089	44.6698	97.5027	47.4187	78.1202	41.5307	48.6685	37.0656	23.8413	13.0712	53.286	60.1923	51.9936	28.0252	24.1587	12.5669	70.7147	15.9565	58.9489	54.0136	44.5328	36.1913	24.6522	47.8473	328.496	16.3737	45.5255	3.67614	36.4582	46.2883	79.6664	81.7225	24.3761	93.7268	81.0828	309.734	38.0475	3.20248	44.6295	49.9486	69.0529	323.107	33.985	23.7325	15.8438	42.6858	38.8981	34.6908	63.9463	47.4183	389.765	235.154	31.9433	68.9716	39.492	34.7759	47.6692	70.9075	79.8167	24.6248	73.5899	29.2714	128.423	101.052	22.8327	69.2121	84.4117	56.4215	63.5428	74.442
PVP01_0811500	610.179	489.227	369.804	434.528	513.56	351.622	437.807	891.877	163.957	102.68	450.901	143.13	334.822	431.119	619.718	237.269	195.392	155.927	255.237	546.823	644.382	457.732	855.793	350.729	113.612	87.5459	484.027	144.317	644.973	364.697	358.744	284.63	105.453	533.5	457.131	262.291	105.188	280.747	169.305	182.98	138.117	156.257	453.082	296.479	150.769	98.7893	91.4448	460.699	92.8453	469.7	508.312	415.763	116.772	86.8336	440.783	116.246	128.473	437.218	519.526	278.222	309.782	473.433	98.3098	452.541	462.553	580.903	377.86	120.857	185.47	296.859	453.915	599.135	283.711	481.783	491.15	112.653	87.4256	489.827	526.92	390.885	693.098	539.267	167.5	555.532	345.169	356.493	176.25	489.965	85.6348	650.659	467.303	1022.95	448.925	344.997	465.735	323.909	101.32	560.81	537.023	464.507	541.193	394.608	406.244	115.158	470.641	218.536	815.288	491.802	393.992	476.835	550.14	440.128	427.378	420.539	474.134	578.195	492.736	521.269	483.908	333.59	66.4504	221.202	265.086	141.616	285.916	634.163
PVP01_0811600	55.5188	100.78	300.069	174.985	41.1111	119.476	160.923	91.4101	229.006	131.351	186.901	330.462	290.989	125.362	36.7894	428.502	378.757	76.5446	196.047	74.1194	66.6641	107.027	61.4977	46.6464	389.316	295.968	152.693	728.712	95.975	139.259	293.715	201.887	294.008	103.885	139.687	241.358	332.904	107.264	282.895	218.54	263.129	484.429	193.61	313.548	362.239	252.311	353.878	154.322	256.977	110.704	58.4638	227.687	159.691	280.172	115.807	438.789	352.218	151.522	42.9634	229.757	392.279	60.6843	299.492	138.364	123.199	87.7053	137.35	365.702	374.409	246.466	153.356	82.045	248.478	142.332	164.762	548.607	307.484	117.657	130.808	190.873	67.0329	85.1883	193.222	55.2271	182.064	100.923	636.547	185.136	280.16	73.3041	254.392	55.622	267.812	78.161	298.182	364.609	261.346	100.416	103.692	112.255	85.1073	101.53	180.599	369.169	63.4624	309.896	105.212	254.544	219.896	92.9113	115.182	123.368	187.44	137.023	102.154	123.709	87.3035	133.186	100.866	219.837	143.589	592.519	375.627	383.145	233.27	92.0608
PVP01_0811700	60.6293	53.4333	39.9353	43.1182	41.2594	46.5313	43.5562	29.6983	10.8025	13.6718	46.9365	12.675	30.1996	45.8357	32.6539	28.1528	25.8441	41.3828	40.5248	67.3522	61.4975	58.8514	35.2434	56.5134	12.6062	15.827	39.0741	29.2414	36.1309	47.7541	37.8771	46.5982	13.3723	65.1542	45.7428	36.5097	10.8378	42.1385	24.9898	21.717	16.796	17.4844	60.0406	49.5796	16.5294	9.37428	13.8076	47.734	17.2235	54.4373	40.7538	47.6598	11.9601	15.1108	54.6045	22.7722	17.5239	51.8136	30.3085	36.2542	24.5345	68.0196	14.996	45.9757	59.4707	48.0143	66.6805	21.877	16.7111	117.692	47.2765	42.2291	29.8833	41.3893	71.0754	34.2384	9.89458	66.8792	60.0938	53.2118	58.5754	63.9	16.3884	63.6935	48.4708	71.8741	16.4782	74.196	11.7219	67.3537	12.2536	33.3156	19.3888	15.08	24.4578	32.5174	18.6262	86.484	43.4503	54.6201	40.1726	75.2038	22.7306	10.9678	68.6845	25.2586	16.7901	22.9765	42.2722	62.7874	80.0062	41.7138	54.2401	57.5877	53.4875	60.0357	70.6352	28.7858	29.8977	42.2835	8.7386	20.2489	15.0196	19.9185	40.4135	78.8958
PVP01_0811800	150.278	177.946	125.675	183.24	223.95	108.641	166.092	226.905	44.4445	40.9771	120.004	84.1256	220.147	169.351	309.396	101.384	88.6409	66.1906	105.399	176.566	176.522	174.054	253.514	146.735	89.2052	37.2249	174.936	181.112	145.391	149.318	121.637	116.757	49.6977	161.309	170.14	95.5395	72.117	120.343	85.4394	83.4256	80.8298	119.497	158.708	136.411	61.0777	51.1174	39.4851	134.724	47.6363	191.388	155.216	171.103	45.0474	64.6664	159.622	112.13	75.4131	180.515	296.206	152.702	144.636	164.189	62.0682	142.657	177.888	161.798	118.498	105.491	99.7539	239.426	155.761	157.227	138.067	171.52	164.827	174.103	49.1442	192.91	169.591	148.496	207.553	162.363	76.679	227.435	167.292	159.397	114.106	123.157	39.2545	129.901	195.685	154.761	69.6802	54.2539	113.966	124.672	119.715	169.712	161.68	176.834	136.656	161.025	140.485	55.913	167.45	74.0178	258.037	220.631	141.441	161.904	148.546	168.021	175.326	130.969	194.616	159.477	153.103	120.436	238.374	197.531	51.5407	84.3176	127.44	101.349	127.488	165.341
PVP01_0811900	314.345	527.284	424.906	594.292	513.119	440.713	566.041	453.555	449.197	383.385	463.6	578.276	620.388	813.414	580.504	594.351	473.699	535.454	436.005	428.313	446.672	511.609	449.63	288.452	511.01	302.167	481.986	857.992	370.343	413.097	517.551	368.039	340.7	325.616	580.031	519.054	573.302	355.349	425.651	293.11	463.174	699.98	555.638	563.003	564.501	345.721	469.61	630.881	282.041	526.799	430.042	595.583	348.847	662.466	557.948	688.579	519.807	557.215	487.736	551.457	756.202	396.45	408.374	442.685	573.201	475.945	276.174	569.498	475.891	626.913	580.405	509.319	634.72	500.04	580.842	831.543	523.763	597.231	514.875	617.642	517.186	433.028	539.033	886.17	632.172	498.826	619.519	386.46	266.635	317.394	327.797	411.365	387.427	148.019	495.745	583.614	403.278	404.028	403.965	521.712	400.266	443.088	589.557	369.266	395.552	603.834	794.471	735.113	424.835	423.995	455.741	571.374	559.839	433.93	427.841	440.286	421.103	391.633	638.701	583.301	810.402	652.051	559.678	580.705	517.662	621.497
PVP01_0812000	98.6314	85.664	123.818	70.7056	102.696	82.8438	73.4825	135.198	55.6399	38.2518	91.8368	74.3883	108.508	83.1947	126.095	107.837	79.8073	46.825	64.4239	91.5193	79.1906	73.2626	111.206	75.6915	80.6073	65.5371	93.9724	71.864	67.689	81.9602	79.055	83.8454	69.9586	95.5538	95.866	63.7026	75.3489	81.888	61.3579	66.217	72.2183	73.1836	70.7555	88.25	52.4064	48.5982	74.7741	88.6305	38.5204	85.1509	63.4826	65.517	46.6783	63.4315	74.6417	90.5967	66.5096	86.5305	113.731	68.919	62.8805	79.2623	75.0607	64.4192	60.4608	58.0417	111.748	107.416	103.552	170.481	71.4626	74.915	71.0762	92.9294	106.814	128.938	54.0995	88.3906	98.1855	80.9245	120.482	91.1873	59.6436	61.7701	103.188	83.6324	102.686	85.4825	39.948	79.2947	118.161	103.648	61.6831	47.6558	69.6869	101.95	101.527	110.698	81.6895	80.5025	90.2556	117.053	79.9294	101.605	87.3186	62.2611	38.0346	90.2636	81.6223	84.3665	79.9748	81.8539	98.4365	78.2365	88.3449	90.832	77.6376	83.7074	106.666	106.669	26.9252	122.26	92.5562	80.1934	87.6492	74.8765
PVP01_0812100	30.2113	35.7832	35.5932	50.9167	52.7041	39.8432	33.3094	63.0416	39.9647	24.3021	32.6539	40.1049	67.7788	45.3839	94.7237	67.5359	44.4283	46.8407	32.6952	35.2836	34.7999	32.7063	51.6745	28.6004	40.289	29.3902	39.957	41.7435	38.4044	38.7165	36.4221	32.2419	38.737	31.2478	39.9749	37.0539	40.4349	31.2974	38.6696	25.3073	35.4552	41.3936	41.8601	41.4753	46.6509	24.1533	29.8288	37.4201	24.5201	43.6162	24.8505	33.6328	23.9031	44.9215	36.9714	47.9956	40.2215	39.1376	75.2702	40.0036	43.2571	30.8577	40.931	28.3726	36.0438	30.9993	33.9947	48.5783	40.0959	60.6167	36.3287	30.7836	45.1291	42.3106	54.0071	58.0165	38.5144	36.2335	42.1752	41.4067	48.429	37.0001	52.6208	45.4357	53.2282	37.312	59.9497	46.1928	24.414	31.5578	53.1771	38.6288	24.0889	16.2567	30.0525	44.0588	36.3826	44.7276	30.1831	38.7903	32.1273	44.5193	30.6113	39.621	32.1682	34.8442	76.49	57.1202	32.9899	28.7049	35.1669	37.361	31.1664	30.377	32.4343	33.1801	35.1003	24.8937	60.4429	53.6969	56.9732	59.2225	54.9103	57.8031	39.4324	46.0037
PVP01_0812200	61.1011	66.0839	33.7675	50.5476	74.7353	70.0675	40.611	21.0375	9.57862	9.06139	47.7546	8.89845	38.5451	49.5382	41.1146	19.6332	17.0848	20.8348	36.4566	72.544	68.9049	70.1999	24.2573	59.5695	8.34895	3.29224	35.0917	20.0727	48.5185	65.1502	31.6021	36.286	2.67733	67.5912	61.9258	45.3826	8.01188	49.0218	18.7624	22.5308	16.1663	14.4694	49.5294	23.9876	13.8132	8.05995	6.57993	48.3168	2.95325	50.0198	68.3419	41.7667	14.3675	5.51082	60.8948	11.5103	8.31402	61.7285	72.0538	38.5845	28.3176	73.1193	15.1535	50.8962	49.6196	56.3022	62.1119	26.3466	23.3597	108.643	60.9264	53.6639	45.2204	43.8508	40.0275	2.84884	2.28825	47.3327	59.629	45.2632	56.1418	51.894	17.8974	29.4713	38.92	54.9445	15.9331	51.5555	5.1205	54.2773	111.516	45.4966	23.9628	27.3632	34.3166	29.624	25.0488	49.6386	53.645	50.4829	35.0972	70.1732	56.8839	5.0757	84.8095	22.0675	29.4749	26.5977	35.2697	68.4004	66.7936	57.7767	51.2408	53.7678	75.0376	57.9491	65.2685	63.8952	79.2779	92.1129	5.24877	11.2577	19.6831	5.10459	52.8145	37.0816
PVP01_0812300	7.56791	18.0323	34.7753	90.1995	104.746	114.137	18.6366	13.3845	13.7936	9.57043	15.9379	29.3735	130.443	17.9048	108.856	20.2301	19.7366	3.55968	21.5266	24.5798	9.09238	7.92593	12.2857	6.52901	37.7377	6.55699	34.0477	93.8873	12.6126	15.1079	23.3995	15.5528	11.109	10.1223	42.5755	13.746	24.7815	54.268	35.2921	79.9554	41.279	33.8248	31.3902	19.3334	18.5839	12.4062	22.7516	16.7873	10.9701	53.5308	11.2716	39.0193	22.1116	30.6553	19.7741	40.7376	13.7147	70.7845	142.184	53.1906	62.0125	6.91857	31.8309	12.8034	11.0935	9.85795	8.42695	108.018	90.3294	23.3444	54.2039	6.67997	66.1375	14.9732	29.5542	26.0053	16.0353	9.39694	92.8854	30.6755	15.0655	9.15685	11.6235	1.60901	26.9406	8.84001	52.4187	10.0339	19.3148	3.64419	660.131	10.4355	26.057	5.4666	21.4094	31.253	72.6333	10.7052	9.0888	26.2323	3.6407	8.99359	134.074	16.2972	9.62973	25.6379	85.8938	61.6355	16.1207	7.81965	8.75553	78.681	22.86	7.86104	45.8637	15.4894	8.40686	26.2761	172.649	321.688	15.047	34.6997	43.5575	13.7351	33.9883	3.62027
PVP01_0812400	370.983	313.376	428.548	395.771	340.051	350.957	340.458	640.864	288.061	234.264	486.483	440.811	480.652	268.692	500.3	505.38	392.107	139.019	295.73	435.79	387.701	388.021	804.288	292.701	364.123	318.531	418.34	473.433	446.988	402.819	478.504	407.841	374.184	355.693	466.754	385.701	423.052	348.62	388.967	289.293	400.968	553.055	376.429	429.475	381.191	270.657	373.186	323.728	293.924	387.226	372.207	452.162	184.303	328.262	286.477	462.007	414.113	431.584	483.961	345.707	465.032	388.812	273.718	415.798	327.078	303.022	392.801	405.703	538.063	383.549	327.864	412.018	351.729	354.971	386.66	435.447	361.011	368.028	356.708	395.767	513.651	349.098	223.859	189.673	433.942	393.756	555.852	358.957	280.115	372.495	519.852	623.014	432.748	155.111	380.953	529.489	346.545	448.209	354.189	289.601	252.35	381.602	329.54	369.176	412.729	278.719	379.28	630.21	440.134	341.666	350.785	406.403	347.453	416.143	405.664	368.353	397.412	318.408	417.539	483.578	150.476	697.356	508.027	413.329	384.689	269.535
PVP01_0812500	1615.54	1785.83	1188.67	1298.35	1585.67	1273.13	2051.77	1025.79	511.164	360.324	1691.81	252.107	410.646	1511.71	855.507	422.523	798.617	606.392	1088.36	1952.94	1337.89	1833.21	485.387	1023.8	183.258	172.454	1671.45	85.7878	831.748	991.616	834.932	850.351	278.301	1296.95	1291.11	654.369	230.113	995.196	425.574	579.513	295.339	258.464	1493.38	698.687	270.546	269.678	298.882	1880.26	152.478	1447.64	2084.39	1810.82	259.359	157.401	1315.53	198.176	235.397	2011.84	1052.3	837.472	876.269	1394.89	199.377	1418.71	1881.33	2235.9	896.361	230.952	412.57	1438.57	1629.83	2116.1	746.53	1731.85	1604.14	196.681	137.249	1835.67	1765.3	1449.06	859.182	1995.26	499.366	2345.61	1368.16	1200.66	252.547	1503.46	179.665	1944.95	254.188	740.9	614.48	1293.24	1382.31	1104.24	124.499	820.957	1880.38	1619.34	1931.97	1371.1	1587.48	245.342	1744.74	662.513	180.641	472.516	1492.44	1538.2	1582.81	2154.86	1513.37	923.536	1136.33	1671.56	1260.3	1781.04	1406.21	742.799	193.892	226.645	366.687	336.906	636.643	2676.25
PVP01_0812600	140.504	204.973	206.089	144.379	157.376	100.182	180.179	103.404	80.2896	67.6795	146.903	168.021	139.059	167.435	91.3616	197.546	170.203	61.5904	139.694	214.865	113.611	192.202	48.2575	114.984	147.061	137.584	138.873	265.457	113.254	152.849	145.642	141.277	134.708	186.199	152.84	128.667	134.371	105.445	113.688	90.5656	119.068	208.765	193.188	149.886	139.361	91.462	94.9948	186.497	114.844	178.93	180.849	195.019	79.4575	115.285	171.374	202.02	131.941	208.416	140.607	160.012	197.39	143.974	176.552	173.315	181.927	203.329	190.536	223.268	181.066	189.86	183.378	170.326	146.038	211.772	188.394	178.957	124.409	194.079	189.445	189.057	78.731	233.915	92.2061	190.517	189.16	133.462	236.756	225.197	84.339	121.493	97.9249	65.0266	111.462	61.3172	151.45	209.357	203.37	91.472	151.099	210.939	175.508	145.116	146.449	141.025	132.862	157.009	45.1441	96.2331	192.63	150.763	197.378	156.735	174.96	138.57	155.687	217.376	147.116	105.537	127.145	157.071	50.4828	231.119	112.798	113.944	171.093	208.274
PVP01_0812700	460.469	524.741	550.838	468.677	432.005	239.091	478.773	231.514	153.287	112.861	386.284	165.895	182.689	469.998	228.06	276.427	279.457	214.514	281.814	504.522	515.66	511.411	181.686	389.721	173.472	144.657	358.839	143.177	390.917	350.347	326.242	298.627	193.028	474.967	383.317	259.637	198.26	292.482	272.877	262.488	147.71	238.967	420.277	307.472	240.637	212.16	181.358	400.423	124.432	418.531	530.594	490.559	130.862	122.407	439.205	226.447	232.356	459.892	339.864	315.707	284.438	413.376	157.958	413.952	480.163	543.703	335.94	239.652	364.808	339.568	426.857	528.549	246.164	455.105	457.822	154.748	153.454	459.956	434.296	385.992	345.255	488.473	189.929	509.052	369.977	389.597	249.443	400.866	128.115	426.189	308.351	233.492	172.307	139.155	306.014	426.518	116.948	304.189	488.488	495.724	462.056	392.095	372.375	172.184	456.346	211.504	178.724	135.695	488.691	492.049	491.324	430.617	461.243	395.664	463.537	475.64	406.113	303.256	328.246	251.818	168.476	181.837	225.716	265.424	262.257	454.461
PVP01_0812800	128.335	168.579	92.2423	170.167	159.319	101.904	154.494	157.821	179.513	146.673	107.853	79.9584	168.94	174.916	204.031	180.865	100.506	290.321	105.299	167.71	161.283	164.756	158.655	121.578	137.353	55.0667	149.594	154.503	166.951	152.323	129.605	94.1857	55.6486	143.398	133.366	208.815	122.997	93.4272	79.0754	55.0922	106.529	185.3	163.478	175.848	208.085	197.799	76.2958	157.401	67.8088	150.257	148.658	159.843	215.892	123.529	178.321	185.102	195.741	175.176	196.025	126.076	230.591	155.741	72.6958	142.422	190.944	149.104	110.706	77.0383	58.2726	276.738	160.009	137.343	146.945	173.628	167.047	143.66	166.518	172.47	173.459	155.514	167.487	145.553	248.909	229.106	166.055	142.837	148.69	157.085	33.6171	136.805	73.7763	124.821	91.6963	72.5577	128.216	107.864	84.7383	164.305	145.042	167.508	148.513	157.755	121.015	62.4901	154.005	182.995	247.511	149.497	122.733	142.155	173.962	151.81	156.611	139.447	139.657	149.69	178.88	131.338	170.062	128.033	298.103	120.148	103.648	250.286	130.496	179.525
PVP01_0812900	424.043	279.55	164.659	218.651	230.184	220.532	197.128	115.925	49.0368	56.3558	206.08	74.693	128.463	190.097	132.372	85.9718	79.6822	124.256	143.733	350.662	292	272.218	229.614	210.761	50.3637	43.3231	235.042	73.6754	307.08	251.572	238.86	220.187	44.8763	352.176	274.896	169.336	36.2686	182.451	95.6982	81.1258	79.4408	62.1216	202.504	163.351	51.4516	62.0509	39.8493	177.172	50.4705	175.835	285.615	202.657	61.6411	57.3222	265.04	64.0148	58.8569	237.646	204.036	158.264	105.068	282.333	58.0659	214.322	258.904	285.883	250.244	84.9631	64.6226	180.591	233.184	213.205	201.069	207.599	212.202	83.0705	45.3953	289.653	275.606	269.47	315.381	284.849	77.0776	185.269	259.478	282.871	61.9709	305.563	31.324	275.957	63.5007	245.175	63.7579	32.7342	120.242	160.145	84.8907	426.804	290.742	275.937	229.285	248.378	215.02	34.2188	329.085	79.197	126.199	107.162	224.46	311.756	342.904	220.91	253.678	249.597	301.45	298.196	357.465	121.995	244.882	162.945	31.2525	67.818	86.8279	45.8685	222.753	187.487
PVP01_0813000	151.73	183.211	113.082	154.183	188.591	132.812	177.867	149.233	157.273	144.76	125.973	67.5859	107.926	169.638	199.305	115.215	99.1423	251.068	115.541	160.299	137.301	178.618	101.239	189.038	90.8036	47.0856	134.093	83.1585	131.563	153.677	109.194	112.446	46.5647	164.313	119.185	162.891	98.7934	118.997	77.2412	62.1971	79.874	115.404	146.091	167.452	136.497	173.424	55.6339	176.548	94.3177	153.939	166.254	166.729	184.969	102.813	175.86	113.52	135.041	162.728	203.771	140.307	138.271	170.816	46.0445	149.243	211.767	177.311	135.863	93.1972	65.3479	148.881	152.146	180.892	122.339	208.583	176.862	97.9816	128.436	202.032	175.307	135.001	117.899	173.456	205.676	235.651	154.099	158.415	71.3159	151.326	44.4283	130.947	79.0098	90.1455	51.8656	46.838	86.2766	112.092	74.2584	140.184	180.23	195.187	184.84	187.973	129.223	34.7511	147.193	124.473	92.7695	105.071	142.486	154.81	162.325	173.621	160.727	135.786	159.176	175.949	177.936	95.094	154.221	117.887	221.347	57.6178	43.721	156.213	135.35	241.382
PVP01_0813100	44.8012	55.8278	60.3305	83.8983	30.2025	67.857	77.2496	59.0091	102.572	57.7981	113.417	127.635	122.326	86.4463	54.9609	166.983	132.567	50.1003	67.7107	41.6516	43.1112	61.8379	53.2702	31.5135	157.802	115.642	114.1	318.885	70.9898	78.8667	123.419	72.3328	91.409	64.7361	89.5118	105.252	125.365	41.1788	103.244	49.0425	125.097	172.42	100.618	145.713	116.477	103.798	159.658	115.58	90.7041	53.3193	35.6545	99.0502	95.6711	108.404	100.613	207.046	111.302	66.3604	58.0604	93.5336	244.08	44.3802	109.884	73.5541	61.3012	57.5653	56.6191	179.569	81.283	155.136	92.9663	41.1323	159.646	84.3934	61.1972	156.639	133.717	53.1114	66.0904	127.186	43.0394	49.2048	96.2855	39.3057	152.753	52.1227	219.023	60.2187	66.7689	40.8999	86.5877	40.06	139.064	26.8924	120.007	130.512	163.221	50.1378	68.0233	57.8443	60.8295	81.5132	96.2359	116.984	41.8859	140.748	58.336	173.956	65.8628	49.7589	57.8011	78.6221	95.3307	64.0313	41.8919	60.5667	48.2139	70.5876	80.0586	127.484	82.5862	256.309	250.954	138.115	102.61	24.8211
PVP01_0813200	76.7556	107.532	60.2379	69.0086	109.271	58.8706	108.73	47.1327	137.595	174.124	54.7973	52.4975	40.3417	112.9	63.2228	88.3664	55.9616	187.736	43.0475	101.318	72.4076	113.231	30.4867	97.224	73.5589	44.124	64.1947	17.5526	64.3816	97.5254	60.3864	53.3815	41.322	94.6767	63.5488	124.533	85.9985	51.3007	49.9861	26.6626	58.8519	71.6947	78.4988	81.2141	139.814	142.614	43.2495	105.786	69.8682	87.2884	98.6859	78.6866	153.779	131.326	111.749	68.373	131.076	94.0575	80.6283	68.7722	67.6236	103.273	42.4376	85.8877	115.601	83.1397	81.4106	30.4656	23.952	130.162	78.0077	109.206	58.8174	107.583	85.4954	15.0715	131.574	111.753	95.5947	80.2741	61.6466	85.2259	176.197	134.282	95.0873	91.1706	48.3118	86.7438	25.7463	83.5514	16.0185	41.9961	35.3693	31.6821	57.6828	56.1814	55.1206	68.7044	88.3709	108.821	72.7947	86.7522	65.2387	17.339	93.846	108.892	28.6155	25.5842	72.8604	89.6271	93.5051	83.5052	88.088	92.1877	75.4198	86.0123	97.8171	66.6702	61.4464	50.8855	209.753	28.6187	12.622	121.376	72.9058	98.8231
PVP01_0813300	33.0307	36.1683	42.8306	70.8679	46.8461	50.7654	40.2352	32.2546	31.0122	19.2641	29.2403	48.4405	77.3497	42.5283	51.3501	60.2594	47.765	15.2013	39.0106	33.1118	40.6439	42.0385	44.8651	26.4294	70.0466	35.3903	46.2157	176.118	46.9773	42.179	49.8489	41.4608	36.2268	40.1848	59.1697	44.2986	43.9468	42.183	48.3359	28.957	47.9441	88.4852	47.1441	57.8823	37.8572	31.5095	38.2563	49.6193	35.0677	43.2256	38.2672	52.7383	22.0057	54.3786	56.2397	76.9771	50.1462	50.7286	50.7139	49.8966	79.3732	35.2961	53.9227	36.66	41.7753	32.8705	44.8451	86.3036	59.8594	59.6566	44.8196	24.2671	67.7866	35.3121	56.2389	126.618	42.3103	36.8684	46.1732	48.9047	65.3225	30.8562	29.6789	34.5704	48.8231	44.4769	82.4479	42.787	22.1328	34.2239	88.062	51.9914	44.4121	23.831	70.4314	60.1771	54.4247	50.1705	44.9521	49.6893	23.8068	43.0396	67.8415	45.2556	30.6474	38.6617	95.5063	66.6546	36.627	40.2631	39.6455	37.9751	50.0114	40.0267	55.9639	34.8839	33.8312	38.5022	74.6248	89.7697	25.893	80.0675	94.0942	48.4649	68.7619	40.3573
PVP01_0813400	312.126	293.758	135.692	194.826	265.344	172.84	204.881	203.495	134.279	108.169	171.246	26.259	116.775	234.992	186.949	144.486	94.055	277.908	116.306	267.661	285.508	256.351	279.491	278.66	54.7603	18.9969	215.387	36.7808	313.448	232.902	185.958	177.461	16.7377	289.95	181.316	227.535	37.3496	139.162	52.4461	62.5664	47.3294	106.12	187.944	201.901	154.348	90.0144	21.4542	213.881	18.1747	171.923	243.207	207.198	126.987	38.7728	237.005	80.7083	105.788	236.976	190.561	140.59	185.653	277.353	23.7218	216.045	304.933	270.028	207.894	19.3698	31.7357	242.674	199.142	276.28	162.254	297.704	198.497	21.9553	64.9632	264.624	240.723	176.653	310	241.968	191.535	322.072	193.025	242.337	60.3175	212.352	12.6942	291.468	33.6719	249.278	60.2522	55.1235	142.786	133.515	25.9093	337.408	271.595	268.95	253.581	297.509	169.21	18.4478	258.313	136.055	132.392	103.532	185.487	273.024	247.616	207.266	250.533	209.072	306.862	246.481	333.612	151.695	200.652	121.082	226.582	50.2129	64.1776	176.021	179.731	316.556
PVP01_0813500	5.3757	13.5577	30.3833	11.9034	3.85378	14.5934	12.0731	10.516	34.8343	15.2667	21.5897	34.1297	23.101	17.3864	7.59715	45.9222	34.3281	17.3385	30.5488	12.4142	10.793	10.2241	7.07981	14.6287	29.4532	26.952	15.8384	57.311	13.5626	16.2339	22.1584	17.6173	30.7835	12.6445	16.5029	25.7861	35.0342	17.5436	33.8471	31.8748	25.4746	48.6073	14.901	34.3753	39.3207	24.9386	65.782	21.8383	17.2692	7.42443	4.99982	14.6452	22.4695	30.5683	13.401	52.5828	39.8762	15.9838	5.54977	24.5394	47.5731	7.21396	55.7387	16.6086	7.97471	5.6019	29.0779	54.8489	49.2959	30.7399	16.2293	9.20524	31.6691	15.483	13.4356	24.1819	37.2643	11.4702	13.3497	27.7485	7.63722	6.30601	19.3752	2.52357	24.4448	14.3477	61.9703	23.9479	28.4495	8.6479	22.3815	8.87519	28.5233	10.4664	26.9698	19.9369	51.8977	14.1627	11.1319	9.53529	11.1719	12.534	23.0473	41.8226	8.87386	27.2233	2.79285	22.719	17.4717	11.236	14.4288	11.9044	21.6199	16.656	18.0531	10.235	10.8091	12.0454	13.0179	33.5566	24.8419	58.2455	31.5589	38.4713	26.0742	11.3561
PVP01_0813600	165.94	172.562	183.233	228.574	172.571	144.94	170.391	140.952	244.93	210.811	114.541	172.747	191.69	202.942	203.888	253.716	204.413	272.109	148.667	148.603	211.359	175.27	199.52	185.671	187.234	129.849	165.406	163.59	195.641	198.315	164.394	159.473	151.277	137.029	184.152	247.18	236.749	147.77	165.966	106.174	138.403	225.602	178.683	240.689	256.226	255.539	146.041	180.682	142.395	173.169	149.726	200.237	263.615	249.074	195.978	242.261	308.584	183.106	215.88	190.807	188.887	209.425	167.754	196.366	226.962	159.4	117.201	201.173	170.101	163.808	170.607	138.632	160.124	196.749	198.538	207.609	226.664	182.187	164.515	161.059	242.791	146.132	267.893	216.319	211.332	233.413	213.12	175.901	86.7338	162.17	133.263	131.408	114.627	81.6656	153.965	197.72	121.83	229.116	161.488	162.861	135.741	216.255	145.419	135.869	167.547	196.181	267.431	141.396	163.794	169.042	154.877	165.954	172.259	181.659	169.096	149.524	200.673	150.773	181.529	178.839	319.61	146.425	167.681	267.159	173.857	181.061
PVP01_0813700	30.7041	9.35678	23.3187	33.7423	14.1266	28.6736	14.9453	38.961	14.4313	10.1165	19.7034	27.6869	54.9733	11.6077	49.5572	39.512	29.5379	15.6145	16.7902	18.9735	48.0981	12.9421	77.9453	6.60101	29.3049	25.3111	36.901	55.6055	57.3543	28.4138	35.8059	23.3582	29.7949	29.065	34.4264	32.6591	23.1512	19.5455	30.827	21.7277	29.0086	43.2527	18.5008	33.2748	29.5788	16.8016	23.3346	14.2049	34.7261	17.3761	11.9512	20.2607	18.0476	30.8301	17.8512	38.927	36.8354	18.1811	23.8077	26.5952	32.3381	24.04	34.8103	22.1747	8.6321	4.38828	24.2889	34.491	31.4491	36.1841	16.0409	5.46261	38.8201	9.55727	23.3486	53.8823	24.7789	9.51878	14.8729	24.053	93.7069	7.40439	21.0137	2.9032	18.3961	26.3304	42.6623	42.2618	16.0191	36.4991	34.8407	85.8881	25.6134	5.92351	27.1087	29.5814	25.4349	77.6133	14.0223	11.5794	6.33858	13.2916	17.9492	28.3367	30.4282	27.4775	87.7638	47.7225	15.8719	30.3448	21.8984	13.6986	20.7615	31.118	41.9612	9.57836	29.0498	17.5309	39.34	43.7322	17.0471	45.9086	28.4382	34.2751	35.2297	12.033
PVP01_0813800	259.868	217.682	107.216	156.308	210.042	129.905	137.024	150.5	39.858	32.5931	179.238	34.1408	74.3966	166.596	138.496	72.973	61.0013	66.1246	125.808	208.71	173.015	200.781	146.503	190.395	48.56	12.6314	152.026	59.0727	82.7028	165.032	114.053	112.604	32.3923	225.368	183.46	93.0254	38.4241	114.531	46.3547	57.5821	53.6759	55.4046	152.345	70.9702	40.1496	26.8089	26.2972	181.161	30.3503	133.053	211.55	142.858	35.7053	27.1554	202.574	41.4929	45.4651	170.898	133.909	88.9332	97.3764	217.819	21.1967	161.169	206.072	195.838	142.075	24.9993	57.5713	187.248	175.384	191.818	106.04	195.231	158.026	37.5724	21.3388	225.645	200.038	160.773	151.135	253.593	43.2903	174.817	193.919	184.187	55.8555	120.003	26.7898	151.215	56.3342	102.661	48.545	75.3362	113.34	122.578	18.396	121.454	196.463	213.504	213.033	216.512	142.054	25.935	231.132	58.2083	55.5571	98.6782	126.818	189.844	233.234	144.229	188.47	135.828	151.653	215.638	157.067	153.671	150.105	110.688	9.15366	61.7036	78.6648	36.7216	147.319	184.116
PVP01_0813900	17.0816	41.5545	41.7979	112.804	88.4272	95.7413	51.0589	27.3165	43.6448	28.0316	48.1094	60.9148	120.059	44.5158	89.2895	64.4651	57.9621	17.56	37.0414	46.098	20.4953	35.8507	19.3571	10.1368	73.8099	25.3544	58.5765	129.093	23.8179	32.2044	58.5999	38.1348	33.4565	36.6033	60.2903	34.6845	59.0273	54.3095	68.3266	66.9	72.1614	73.1382	50.3419	58.1836	49.2913	21.6529	62.8511	55.1119	27.4537	55.5621	25.2711	58.7414	33.4516	48.3186	50.7111	76.3155	35.6823	66.668	107.247	65.2882	81.5339	19.2288	52.5125	23.5827	25.77	27.3699	33.5024	105.738	85.5624	58.634	65.9871	27.1815	75.6197	37.0829	48.6556	104.596	42.8038	46.4422	89.1755	77.0126	24.6005	38.2527	34.0052	18.0573	75.1294	27.2789	77.7859	33.385	38.3504	22.6509	426.609	26.8239	60.6758	21.1003	70.4549	65.1906	103.36	18.1531	26.2332	43.2757	32.4115	30.9346	110.318	41.3746	24.0126	65.6075	132.587	71.9036	34.461	26.52	38.432	75.3528	54.6225	29.3437	55.527	37.7051	24.03	42.9387	154.05	282.204	40.1657	104.172	80.7861	51.5291	47.5322	29.6904
PVP01_0814000	113.673	120.712	65.8512	110.706	119.66	64.0206	98.5011	85.419	22.2739	16.9834	69.7078	22.5161	67.3631	103.2	93.2667	35.0928	41.6821	42.6535	70.1052	122.743	133.585	118.719	115.637	97.6398	20.6972	9.3822	99.3408	49.0115	113.884	90.3785	74.023	65.1868	15.1001	122.136	98.8794	68.0656	19.1493	61.6073	26.1108	28.2611	25.4031	35.4553	91.548	56.3064	22.6435	12.5894	11.2011	97.7465	13.1935	88.4062	107.827	85.4942	16.997	15.303	124.954	23.5878	18.1036	96.0588	102.875	69.4517	71.8617	122.963	23.8851	103.379	124.432	124.421	76.8867	25.649	21.2942	134.121	105.325	110.511	62.1881	94.6347	94.8823	52.8067	14.0424	96.7241	88.4816	101.916	133.285	98.4444	29.4367	130.118	95.8558	102.346	24.2929	90.2091	11.6222	79.4725	22.9489	78.839	18.755	22.8111	59.0786	60.5929	29.1967	119.976	119.327	117.898	84.6406	122.301	75.8882	14.3199	134.282	45.7466	86.7113	52.0169	80.5561	115.277	108.803	87.6498	107.247	85.6926	109.465	96.5537	103.267	54.6461	92.7786	61.9099	16.787	23.5241	44.6755	25.3958	67.4953	104.63
PVP01_0814100	4.08464	3.48117	11.9773	5.90027	4.64033	7.59659	4.86503	13.9492	8.61018	7.48776	7.7953	19.4852	12.3632	5.50269	9.35864	17.846	10.3907	4.19774	6.95762	4.29837	4.19111	3.22938	10.1085	3.42662	10.6709	2.66005	5.86578	8.17322	8.31674	5.54153	11.3259	10.973	10.0679	4.00057	9.10637	8.46882	9.40304	4.59454	10.7854	9.2167	12.3193	15.5726	4.9555	16.2775	10.9181	7.05567	9.24593	7.17472	8.52197	5.32909	2.04989	5.6709	7.15785	13.3067	3.22946	7.35055	20.9967	6.80114	6.68771	9.68032	13.0047	3.06499	10.4803	5.27974	2.776	2.28214	8.48908	14.3906	15.7284	1.78901	4.04922	2.73939	5.1343	4.90969	6.97722	6.00465	13.6654	4.29614	2.75065	7.40374	9.45801	3.10869	4.59242	0.817348	7.44745	5.05518	19.0503	7.78717	13.491	2.12887	4.70097	8.33877	10.6676	3.33767	6.79725	8.5683	21.621	12.9373	3.614	4.54604	3.46765	4.78274	4.96616	10.1984	3.77347	8.83745	7.87409	12.4287	7.74536	5.09831	3.59056	5.46446	7.74743	6.77431	4.08425	3.04976	3.17846	4.55039	7.09928	12.7235	6.53731	24.011	29.3867	12.5932	10.6359	0.459759
PVP01_0814200	4.1455	7.72519	22.0652	295.558	611.802	193.144	12.3083	824.254	12.0162	14.2215	9.63903	21.4585	582.238	9.11499	1638.84	10.6337	18.8242	2.13363	18.9861	57.1719	16.2722	1.89368	374.523	5.45082	32.6775	15.4114	257.809	7.41255	3.90106	17.938	7.71836	20.785	12.5	8.66529	111.15	7.95074	9.08732	135.154	37.6788	120.683	35.6493	31.7826	51.663	30.3689	14.878	11.0895	8.59132	5.19231	12.2413	296.77	14.6546	60.9652	8.94389	16.1303	10.9256	16.7871	10.9437	183.91	999.498	74.7919	27.274	5.73816	20.1979	11.8347	3.01893	2.01061	8.86142	45.4944	59.683	8.7251	14.9705	7.29876	114.318	17.079	214.087	6.61277	9.44273	35.9441	58.1377	5.08913	211.02	2.47254	5.05751	0.787608	6.99918	16.5568	11.7805	7.79619	18.9092	3.15993	610.029	73.3021	13.9057	3.38163	8.57134	18.9806	85.6641	66.1319	3.94915	14.2371	1.27294	4.24513	41.7019	14.4795	4.09496	9.22022	2290.72	979.379	9.60134	5.05317	3.53964	151.306	54.0151	16.1968	37.6127	7.93473	6.86608	14.9897	632.028	406.71	2.21519	35.4642	204.647	8.68468	45.0422	57.9737
PVP01_0814300	6.9089	14.587	224.403	66.363	5.25247	27.3932	57.2526	12.0166	92.0803	86.3303	41.5714	228.137	49.0487	40.5373	4.54052	249.551	251.968	22.5489	122.33	5.31415	12.4143	8.03971	6.16833	9.3259	159.825	194.149	34.5748	67.8056	15.1836	60.2294	79.1522	87.8204	247.437	10.4623	36.6275	83.3488	206.528	84.72	264.676	127.911	93.6727	167.648	44.6325	150.288	179.094	186.279	210.869	35.8717	167.32	47.9227	20.5992	60.0856	98.0092	196.709	16.6265	242.27	243.971	27.5326	13.819	132.008	60.94	11.8208	253.633	46.8946	16.202	7.41032	33.3837	249.725	316.605	40.9434	36.4347	13.4307	68.1385	25.2365	71.4872	84.2745	176.841	12.7454	22.6705	41.2308	13.7907	16.0805	126.662	0	38.528	44.0031	320.778	70.1552	163.902	24.587	159.419	6.42257	56.9361	22.1194	72.5391	171.735	102.819	25.0919	13.6563	42.892	11.8702	16.2254	79.1708	209.327	15.0102	121.007	43.6211	22.0873	146.61	21.489	20.6964	37.6249	26.698	70.2656	25.2873	45.9348	16.3483	23.8841	12.6964	54.6477	81.594	208.093	120.714	266.127	55.2808	0
PVP01_0814400	117.795	119.979	135.263	164.863	104.266	91.1848	101.159	125.616	59.0872	39.6976	77.4167	115.778	134.587	91.8627	143.639	110.958	103.726	43.9727	105.201	126.057	163.797	108.362	212.779	77.97	77.5751	65.1219	117.396	91.6287	152.675	118.527	107.55	99.7664	93.2777	119.251	133.641	101.424	86.5323	105.098	109.197	78.5234	69.9889	107.964	97.0721	101.982	70.7852	61.6413	80.7192	107.462	85.1836	123.981	107.836	119.742	47.736	89.8403	143.767	105.242	91.3908	122.302	110.158	109.602	91.5676	133.4	120.099	113.578	103.913	96.1287	104.017	125.926	128.646	157.64	104.984	78.7803	118.025	80.2842	152.336	136.285	66.8967	102.626	99.1539	122.746	232.774	88.4071	56.1671	99.4046	103.168	145.939	103.3	131.227	53.0525	112.453	113.913	195.399	78.6954	58.5085	123.222	138.062	81.1803	201.676	111.303	112.177	72.145	121.287	93.0607	81.2444	148.334	82.8245	292.762	120.214	111.891	150.887	135.055	93.9562	121.181	122.166	148.254	92.7839	119.717	119.212	139.98	119.66	37.1775	88.4391	109.624	83.3036	110.287	98.9018
PVP01_0814500	130.717	85.6184	43.6653	55.5603	83.9112	58.1624	64.1495	94.9379	23.343	17.6732	75.842	6.14422	42.7895	70.4877	55.6604	30.3808	19.5993	38.9875	34.4913	104.231	122.667	89.9129	118.678	96.4543	6.70224	0.649495	78.8238	1.34999	131.9	73.694	57.7791	63.5485	2.34082	116.778	76.044	60.3605	1.88593	48.8808	13.9646	19.5195	12.1439	16.0142	56.2771	44.8759	16.2576	11.06	0.811308	78.8574	2.18482	64.5055	98.5825	58.1016	19.3256	2.91208	83.8251	9.92514	8.17597	72.2367	66.0237	44.8198	37.7526	107.291	3.56169	70.2553	97.3376	105.825	69.3071	1.81639	7.92072	69.9686	67.0011	98.7553	46.0225	99.128	56.7477	0	3.38571	85.1964	81.7662	59.5769	136.436	96.8268	34.0801	110.593	73.6632	77.517	7.06043	68.9517	0.688756	105.519	5.93997	123.658	48.2927	50.2334	53.8346	33.4615	6.0194	119.58	99.2756	86.612	81.9521	102.075	52.2922	1.26337	99.3822	24.4884	43.3069	40.0966	59.4528	89.9397	97.4865	69.4853	72.6621	73.1549	90.0839	95.7503	94.6836	99.2469	71.6004	40.0525	27.5344	9.51824	19.4154	30.6116	58.554	95.5316
PVP01_0814600	36.0928	35.6939	29.0206	60.3492	32.4092	350.795	84.0261	42.6411	386.777	396.571	116.527	549.445	126.908	74.3878	59.9663	111.799	185.286	349.325	157.473	34.4164	73.3762	35.1043	68.4994	444.116	278.698	635.238	71.7436	249.21	54.977	307.272	71.7756	269.534	574.551	37.1722	70.835	207.421	405.885	357.409	456.009	452.726	514.872	136.834	41.5686	64.268	249.627	507.693	411.37	51.6426	1183.92	37.0331	84.4398	48.9362	448.155	406.405	52.4013	111.244	174.235	47.3511	61.6979	240.241	116.92	150.244	725.266	156.337	28.1665	21.581	270.667	177.597	113.285	84.763	56.8633	17.7661	211.291	36.1855	35.2635	271.009	421.619	30.3578	36.6069	92.8998	57.2467	23.6597	170.706	14.113	74.0949	185.461	102.149	94.1581	427.061	52.2819	51.5421	45.4151	294.772	926.843	89.2029	63.9136	466.507	73.9891	37.7029	32.2289	22.1321	42.0785	43.4207	452.971	118.248	278.949	53.4506	123.69	47.11	77.3072	38.6915	38.6491	56.2096	260.97	46.6301	30.3705	71.2253	154.03	80.4829	103.864	220.083	75.723	106.389	130.875	301.318	25.7808
PVP01_0814700	204.895	282.141	115.78	293.848	410.299	259.465	202.348	260.923	310.223	414.376	139.928	176.194	317.591	226.591	597.425	166.935	186.373	360.419	163.651	262.116	265.646	245.272	323.026	299.7	212.305	184.405	241.375	70.7507	245.461	318.343	191.154	227.25	183.128	217.723	220.285	317.568	272.072	221.247	179.576	148.991	240.212	179.258	192.516	218.467	270.462	352.204	199.159	197.86	257.092	258.541	214.403	194.806	383.393	335.825	272.754	194.921	287.082	267.744	528.446	236.248	179.014	281.793	212.789	259.609	243.169	224.948	208.575	114.475	98.5566	343.455	213.767	184.204	210.433	202.954	235.174	110.455	354.601	222.729	216.399	198.569	297.954	179.584	336.997	301.409	177.905	288.025	106.189	181.082	117.825	210.546	294.336	231.739	131.927	144.06	132.634	125.943	263.215	324.033	231.077	229.497	153.65	233.113	172.731	78.3743	277.124	210.671	516.966	299.387	161.927	249.928	220.886	260.154	236.005	271.534	288.334	169.768	279.325	166.853	417.768	301.898	423.067	78.7275	106.793	220.56	256.602	255.152
PVP01_0814800	232.612	247.517	162.525	160.674	204.848	120.447	177.119	108.135	49.7254	49.3452	174.863	58.5461	76.2127	172.066	98.0696	96.958	91.1329	64.5469	121.583	245.45	198.549	254.303	71.4311	231.827	43.4906	29.9919	172.134	45.0224	145.89	190.724	150.095	150.381	41.5741	280.104	166.556	118.094	42.8524	127.789	79.0952	72.2999	67.2642	65.3756	184.631	113.897	54.1203	38.9208	47.6105	193.22	38.2338	165.742	222.402	173.248	37.9273	38.2728	230.213	71.2863	56.189	200.937	155.144	122.714	108.98	246.543	49.0937	202.573	226.402	250.112	233.554	58.8923	73.8904	106.778	176.312	229.318	104.849	206.376	169.411	66.2331	38.3619	217.274	202.333	178.431	125.762	231.138	67.0487	168.168	175.388	205.07	69.1513	183.343	24.7371	205.525	58.1318	107.063	80.568	71.1665	140.864	155.456	47.4847	131.751	223.351	203.647	231.056	216.709	146.129	39.6579	239.901	68.686	83.5199	69.2903	198.816	262.308	228.4	178.258	219.11	198.725	259.51	234.07	220.299	139.309	143.677	102.588	22.1872	82.9199	71.5996	59.3388	153.258	173.458
PVP01_0814900	4.22248	16.8912	171.121	77.0264	4.59083	23.7702	51.8627	17.6775	83.8451	68.1246	45.5305	180.369	53.7639	48.44	3.74113	176.225	192.205	7.25086	121.85	3.91136	6.80582	10.4823	7.65212	8.63211	124.195	141.821	31.0341	56.3269	10.3752	54.9719	72.4219	90.5796	197.153	11.3472	39.4524	75.3962	178.923	79.9454	234.994	105.541	71.7813	144.219	44.8334	101.966	176.151	160.309	183.924	35.6244	132.905	53.013	17.4015	69.471	89.3698	190.854	19.2962	175.843	209.375	34.2588	12.0792	119.812	44.767	9.99958	239.194	42.4692	17.0407	6.11133	35.4696	214.847	236.931	34.1841	32.8266	16.2196	58.9312	28.2278	71.8779	157.553	136.818	14.7386	15.3383	33.3767	7.40129	14.7819	91.9149	0.598492	41.4396	34.5802	241.747	65.4008	140.096	7.4101	109.233	3.92525	48.8864	20.9855	80.9523	143.269	117.325	12.845	11.5152	32.837	12.4136	28.0168	48.3122	181.567	13.6338	71.9768	70.3168	22.7196	105.715	17.7894	15.5487	29.114	29.5527	52.4633	19.0129	35.6931	9.46867	34.3718	12.7306	56.9438	69.9618	156.925	113.075	183.19	49.2557	0.44887
PVP01_0815000	11.448	32.6073	38.8893	111.681	87.8695	71.9281	41.2079	18.2387	46.4155	28.9917	56.5113	82.3276	221.897	66.6222	77.8285	133.871	115.355	7.58387	44.6034	27.9032	10.6407	35.8149	23.7629	7.11025	165.638	59.4194	99.02	303.82	34.816	51.4738	101.995	43.9531	54.032	29.3902	82.5711	66.313	132.606	45.7118	76.8734	63.6335	125.72	177.159	60.5377	79.9575	84.0598	55.9081	102.534	70.774	39.568	55.7626	9.24391	79.1558	31.1171	93.0045	63.694	190.46	86.7385	87.1743	107.819	96.2616	182.816	13.0662	67.6411	44.4264	38.8391	23.0191	15.6798	175.552	86.893	106.169	90.485	14.9821	156.531	40.9396	40.6734	281.506	70.8476	24.4371	78.8905	103.046	25.1705	11.704	55.8561	2.3246	94.2489	28.8871	251.959	20.3937	38.4368	6.7255	266.018	25.7926	79.2539	9.7008	111.412	100.349	136.818	24.9455	30.9665	37.9015	28.6323	31.4619	104.401	74.0079	13.4536	90.8934	76.8531	158.764	34.7512	18.8561	25.1417	75.1713	85.1248	36.3463	60.2572	27.0145	16.6589	30.6439	170.353	283.853	41.6142	147.825	221.394	101.955	76.3783	2.86826
PVP01_0815100	58.242	32.6519	37.765	35.6354	34.4533	40.4125	29.1439	35.6428	15.6395	13.6596	46.0301	28.5129	20.9427	29.3684	13.3086	38.6502	30.3865	15.021	20.3867	40.1965	58.981	42.2333	28.162	45.0307	13.5753	12.9755	30.1149	17.1028	45.9372	35.7717	40.4277	36.7825	14.2136	50.3517	45.4246	36.1373	8.92688	28.3579	37.9573	14.1064	14.7035	19.4801	35.2566	39.0672	15.9944	17.995	7.90641	42.407	21.2917	28.7709	38.6472	38.7946	21.47	20.3456	38.8831	26.2691	21.4909	36.5469	24.2062	28.233	12.9017	53.0479	26.8573	36.1826	37.0317	36.577	49.0461	25.7076	23.8586	53.8497	34.6258	39.8984	25.217	29.642	46.3046	45.1855	11.1815	46.2073	37.6343	43.5105	77.8401	55.293	20.1965	21.8067	46.1979	48.5052	29.6215	45.039	10.4038	53.1886	34.3032	57.0454	32.7651	20.4583	42.5954	39.2118	23.7157	63.86	44.4253	28.9613	34.7925	46.4898	30.0908	9.02871	53.2867	11.455	39.3374	18.0904	38.6078	42.2169	43.5002	35.887	29.7904	46.6566	51.8313	46.0037	51.9621	48.9875	26.6948	29.0634	15.8246	27.8274	21.286	30.2779	33.5162	18.8713
PVP01_0815200	59.6017	57.0019	57.575	59.5179	65.938	53.6293	50.3916	108.878	65.4659	49.28	44.8735	39.3864	68.5906	61.0003	120.122	62.309	42.8906	90.2699	33.1328	47.8707	48.4402	45.7977	87.7269	49.6375	43.2443	24.1351	62.6161	49.2188	57.8119	50.6019	41.7248	41.3333	24.8287	58.454	52.0406	58.8122	43.8241	41.7425	38.063	31.1644	43.0021	50.964	54.3444	60.2721	68.3197	54.1239	13.2727	47.7828	25.2876	71.8334	50.0238	47.6702	67.5682	50.5096	46.6245	51.453	56.2372	64.1661	108.282	44.3288	44.3368	53.1	33.5144	49.6719	49.2776	47.4963	57.9792	42.7903	45.5495	104.32	44.7937	49.1757	41.123	56.1535	66.3125	74.8692	59.7851	55.9159	59.29	44.2819	67.4683	61.8057	73.621	61.415	59.4561	47.5638	44.6364	58.5355	17.3846	55.3958	115.172	66.8393	33.1451	30.1386	40.8606	56.0992	43.7311	62.0815	57.0666	51.788	48.5462	63.4282	28.3998	21.1276	48.9114	47.6167	98.605	77.0501	45.873	48.7601	50.8117	53.6873	53.3364	48.2327	50.2642	63.0431	56.1034	42.6442	91.2114	77.0739	70.6206	35.5921	72.6012	79.8599	46.2327	51.8944
PVP01_0815300	229.959	311.954	231.202	199.524	339.804	195.043	309.426	309.478	104.283	52.5026	162.371	70.0006	179.986	269.832	324.953	144.694	118.579	168.046	171.182	364.501	273.637	367.855	290.328	342.46	83.9059	50.577	294.379	90.8547	239.694	251.164	201.759	203.779	67.7611	335.279	260.158	168.896	58.2881	176.024	81.4558	103.091	106.715	170.162	298.099	254.258	136.72	63.3698	45.4535	343.979	55.5752	296.831	272.735	227.369	54.3402	52.2204	338.564	88.3839	98.6896	269.94	236.851	212.63	221.092	293.948	53.6561	261.234	384.553	232.245	263.555	80.3273	117.135	267.022	211.76	343.601	157.084	432.521	293.506	80.9457	57.3957	391.879	268.536	290.551	279.017	353.195	160.004	442.348	281.719	294.703	125.571	292.774	41.9852	305.137	135.037	281.69	122.13	166.963	214.589	209.402	69.0229	257.8	349.917	372.898	279.616	300.271	246.201	50.5503	287.176	173.034	143.947	155.15	277.57	314.147	237.042	285.772	349.439	226.926	338.97	269.078	242.307	276.723	295.772	242.734	144.783	129.402	103.473	167.379	204.909	431.457
PVP01_0815400	206.394	224.021	179.507	181.054	287.094	195.652	245.272	221.555	112.535	46.0059	175.041	69.6277	124.245	255.502	165.055	113.68	103.762	182.851	192.418	299.669	256.981	271.234	182.776	344.729	94.4836	42.0267	228.829	213.53	146.755	243.642	177.993	172.732	46.7346	295.245	237.841	145.585	67.4083	159.743	91.2071	76.0033	88.6329	133.06	235.653	181.882	136.145	42.0404	41.4143	253.558	47.5731	208.188	225.327	179.085	55.022	48.6378	261.775	66.2901	75.9315	205.802	143.112	175.638	151.037	266.349	53.1456	228.643	263.501	189.816	310.184	74.598	99.3986	206.895	165.753	282.668	143.317	282.914	219.055	125.767	49.6307	298.737	203.004	235.535	233.971	327.213	152.974	335.786	225.41	273.457	113.741	262.964	33.9205	261.975	87.3106	242.368	217.114	318.845	256.009	190.97	84.2052	222.254	294.551	268.263	287.019	284.077	186.191	66.0043	279.998	175.593	135.482	100.898	227.315	266.082	217.282	212.122	221.641	199.818	279.383	214.758	217.22	367.814	213.663	170.912	144.665	122.038	134.355	133.821	211.586	344.347
PVP01_0815500	72.4517	60.1542	44.4257	52.2195	57.8014	53.9102	43.3971	43.3539	23.44	27.9628	48.8862	39.075	70.5125	48.3695	72.8022	49.7871	35.6589	25.8467	31.8665	63.4678	83.5175	61.3472	97.1861	41.9333	38.3864	22.3195	62.9097	68.0056	74.4747	64.7476	66.5823	50.8351	26.1573	67.941	75.929	53.2617	37.4544	37.6725	39.1582	26.7214	44.5482	53.7987	46.3678	47.1135	38.3338	20.5057	36.751	52.0129	25.6767	38.8505	56.7643	36.4207	20.829	39.7488	61.3888	52.7198	45.1086	54.2559	60.4315	43.3898	49.1987	69.9881	36.6183	51.8472	47.1044	57.4833	47.468	43.9116	36.3671	43.9971	48.602	41.4712	56.8752	29.2674	46.5189	59.2572	29.2338	52.8649	57.3059	53.6675	106.835	47.2167	29.4943	36.7453	50.839	69.8638	56.0305	55.0162	16.6756	69.0144	49.1408	116.743	37.4783	22.2514	51.1484	48.5958	34.4531	102.392	53.267	42.2147	31.6858	58.8223	50.5646	29.7655	71.3666	30.091	60.3587	64.9512	45.4516	65.4797	63.5645	49.6464	63.6974	67.9416	87.6857	53.2962	81.1872	50.1141	73.3957	66.6965	15.4392	50.7978	47.3863	31.5048	61.9835	29.2394
PVP01_0815600	79.0326	59.8541	36.5927	32.5054	50.9098	59.6477	41.6229	31.2434	17.4502	13.8751	50.7657	18.9097	45.6684	48.4864	48.1735	21.7498	19.956	29.9657	33.3948	74.7871	79.8164	58.6406	70.3938	55.0491	14.6706	6.6782	57.6032	22.8041	72.416	63.3972	41.7414	36.8854	5.02532	78.2788	65.5329	54.1341	4.74891	47.27	18.4116	17.3963	17.8378	15.5985	53.3683	36.8499	9.09731	10.1712	17.2798	63.5807	8.0995	46.9298	46.8594	36.1982	9.36771	7.43625	66.919	15.3243	12.2299	50.2076	54.9788	32.3542	22.7586	99.2885	14.5801	63.9798	65.0481	56.0727	71.7686	14.6127	10.4006	115.425	69.4879	46.8345	36.5156	41.7053	45.8124	9.2873	6.07834	63.8636	57.9251	61.4832	94.5458	63.634	19.2796	44.0356	59.7595	72.3659	12.9197	102.012	4.55264	65.6628	12.9261	68.0186	21.1012	16.7947	34.2415	35.3399	18.694	135.144	60.9525	55.0052	58.401	95.3932	46.0865	8.35081	82.3056	16.3066	11.0242	32.1752	44.3066	76.7977	80.4953	39.9246	60.2259	61.5533	76.5369	55.0318	82.4387	53.5054	66.131	32.369	4.14817	23.3019	17.8243	10.0855	64.5224	37.4514
PVP01_0815700	601.147	1055.16	666.954	976.298	1037.92	397.475	827.827	573.494	194.749	148.094	736.123	136.695	312.458	769.821	421.989	257.369	374.424	103.919	508.092	923.671	438.273	896.185	120.748	808.088	125.671	141.495	555.898	191.932	171.588	617.91	471.219	522.567	193.537	646.189	545.305	210.085	151.331	453.5	233.39	216.447	224.248	246.286	802.41	352.916	157.006	136.986	106.828	814.022	129.893	745.531	904.848	899.502	118.865	155.574	836.282	138.494	146.018	902.731	658.679	575.23	339.467	782.682	167.609	678.034	1042.4	993.794	533.582	220.97	238.138	970.359	783.378	1203.88	595.254	923.619	835.074	177.941	75.8653	978.835	936.431	697.823	184.819	1028.74	162.382	1245.19	716.848	538.573	191.234	444.135	124.738	422.831	279.674	121.36	261.802	686.635	695.802	548.621	153.103	87.9995	830.206	932.283	827.046	730.454	587.576	125.824	668.675	280.241	481.386	216.658	704.99	709.022	865.691	886.206	801.155	545.757	688.328	944.076	538.535	818.902	523.28	425.052	64.2405	193.271	194.287	113.137	481.444	938.037
PVP01_0815800	109.075	78.3975	145.665	125.239	56.7924	78.846	59.183	48.1853	65.5046	55.8646	103.556	156.949	99.1117	48.8662	32.6163	151.148	125.739	38.259	102.805	105.257	121.437	68.4269	108.687	77.1442	132.833	90.8823	82.1679	81.8458	90.4022	92.5924	103.925	116.713	125.062	126.887	96.8897	88.5569	97.4817	109.293	187.932	88.0777	102.985	113.202	71.5378	123.473	153.649	71.2749	112.147	75.0427	114.95	101.018	69.4146	100.769	60.7388	139.025	97.78	127.458	201.039	79.9385	40.7787	99.7237	48.264	75.8308	221.967	91.7576	38.8931	54.6125	123.776	169.555	195.926	96.413	73.7576	59.2106	71.1785	45.4254	123.31	171.731	121.517	48.1884	70.3111	93.0486	106.537	75.2657	79.2965	26.8545	78.3574	100.631	173.021	108.584	113.914	109.29	145.757	114.477	130.16	56.1829	104.372	124.806	140.47	102.302	83.5955	74.6815	53.5223	92.2594	85.9914	104.509	118.723	59.228	188.402	55.1013	127.269	101.192	101.585	59.3233	86.9195	114.352	70.8588	93.4003	88.5166	109.211	62.5489	98.9822	50.6792	136.956	85.9284	135.983	105.659	36.9424
PVP01_0815900	186.349	76.7918	480.32	196.938	91.5537	135.244	128.828	243.718	104.571	106.097	141.507	383.441	222.388	52.3048	195.744	293.873	300.047	60.176	162.698	86.7089	209.121	64.0438	368.929	55.7156	185.245	208.455	144.199	147.1	282.949	152.191	143.79	145.281	286.459	131.421	194.059	130.866	197.492	181.471	296.995	257.447	146.542	268.328	164.791	239.72	225.77	176.151	183.236	68.878	284.238	228.952	96.1564	177.64	128.646	257.445	92.6294	236.854	323.811	132.489	152.957	203.208	86.2513	93.9549	331.82	103.513	36.8697	53.9558	151.353	351.996	488.125	132.222	96.6391	73.492	109.487	46.7671	286.755	254.703	170.486	65.557	99.9029	96.4019	323.319	61.6483	137.774	17.335	95.0084	117.098	314.372	186.201	233.337	173.265	567.484	423.604	159.864	39.3628	208.693	370.295	210.569	320.03	100.289	106.937	28.9356	81.2086	146.026	230.967	131.849	130.345	165.368	153.36	273.679	109.069	112.395	109.218	83.8742	183.822	226.876	122.63	131.592	89.0974	151.188	226.105	67.4885	235.716	235.599	253.073	147.314	69.6953
PVP01_0816000	5115.69	4288.4	3597.14	3814.53	5448.66	2830.94	5528.29	3701.64	1299.41	1045.45	5049.88	646.825	1526.77	4944.56	3503.1	1477.8	2230.83	2301.2	3185.2	5255.08	4705.07	5295.32	2497.05	4025.35	684.13	333.902	4017.54	499.695	4224.41	2612.73	3608.02	3305.96	617.738	3732.39	4820.51	2254.3	384.385	3024.61	1127.9	1910.48	1168.15	1013.2	5745.68	2256.86	915.91	807.734	474.424	4495.49	467.724	5581.99	5001.65	5098.53	994.64	390.624	3922.79	508.482	667.996	4745.44	3591.62	2590.63	2929.68	3704.65	485.043	4027.09	5260.32	6521	3401.72	422.824	1005.43	3349.24	5336.18	7109.89	2833.25	4606.96	5159.3	507.868	561.451	5757.13	4773.23	4228.92	2952.98	5476.63	1787.25	7300.5	3568.38	3622.77	786.358	4487.14	364.858	4043.16	771.503	3013.87	1801.5	2531.99	3486.95	3211.45	501.701	1908.24	4513.01	5085.7	10061.6	3920.15	4945.63	486.336	4281.69	2553.33	1294.07	2184.14	4304.14	4687.36	4568.9	6183.29	4062.29	3088.13	3556.62	4724.4	3685.89	3473.61	3810.19	2167.29	1266.36	733.761	1141.53	1002.01	2236.12	7687.46
PVP01_0816100	30.4841	27.634	79.5052	39.3283	32.4818	51.8954	40.9863	22.0667	33.5123	28.0583	50.6173	61.678	84.8169	52.0472	35.6884	80.4887	46.5343	5.93323	72.9729	12.488	11.3944	46.6233	31.5336	9.71651	75.9233	43.1093	50.2982	180.469	43.6621	33.7664	48.2007	28.5157	54.2864	13.9105	68.1009	39.2224	76.3144	56.8181	49.7021	51.6673	61.751	146.097	72.7001	51.0224	62.5299	29.0399	58.7792	23.1919	38.1259	27.7882	23.9859	47.936	31.0742	58.6766	28.0086	87.8285	60.3744	52.7171	12.847	68.1062	77.2494	10.7608	57.8042	25.5719	46.1806	11.6387	31.8938	140.074	102.542	90.9022	57.5105	9.62637	45.3563	45.0558	25.0514	154.664	58.2025	14.488	49.7786	70.7598	30.1333	48.5832	37.0258	1.87731	79.336	17.3194	130.441	48.315	37.3448	24.7823	91.726	30.4881	39.4313	8.76123	80.7679	91.8399	87.7034	48.0207	48.0948	15.1495	40.9609	15.7868	72.3961	56.4934	17.9667	53.7215	26.9268	49.6314	46.0773	28.744	43.2108	20.6963	56.3604	29.6148	55.1586	54.4872	43.6954	24.2034	28.3966	111.376	36.3003	102.698	90.7514	55.4152	41.9187	16.2924
PVP01_0816200	54.7532	69.1453	284.799	123.725	51.5866	51.1704	77.2398	43.6286	126.372	90.1634	67.7781	229.043	82.2503	52.1695	40.1729	270.855	299.914	69.6604	195.386	90.2112	80.9776	47.6843	80.2932	103.719	173.554	194.882	68.7277	44.8515	69.8188	105.936	102.324	125.399	261.541	86.1172	68.3052	111.621	222.098	153.813	293.466	177.611	108.889	205.827	82.186	205.986	238.561	225.464	208.056	54.9804	195.944	123.027	42.44	103.327	121.793	206.524	67.6361	223.248	286.9	80.4587	43.2472	172.113	62.0797	50.3358	287.102	102.432	25.796	31.3647	121.336	255.837	327.698	40.9788	59.8665	41.4764	86.7376	56.6848	142.618	118.161	214.035	44.5316	50.8895	70.1845	81.982	49.3417	132.926	24.4238	48.7285	85.6489	347.823	144.467	185.209	73.6658	223.387	50.682	98.3749	94.5784	131.451	172.844	133.562	91.4136	58.4782	75.5838	23.5882	78.7682	93.5889	227.067	97.0398	111.869	94.9803	41.2444	172.697	70.8259	88.0455	51.888	60.1595	119.237	85.1595	80.3519	59.5172	98.6202	39.8443	92.785	89.4269	265.996	147.404	293.169	85.6527	38.1995
PVP01_0816300	373.542	342.782	222.086	338.769	401.066	222.84	249.106	259.492	129.31	110.123	240.362	142.326	211.607	282.817	344.541	143.678	174.602	189.069	211.086	377.194	377.924	366.333	340.223	354.045	107.449	84.7879	314.17	95.5368	401.721	305.465	247.927	264.728	125.449	375.206	286.403	253.904	74.7846	244.745	192.126	143.456	109.101	151.856	281.607	226.358	128.83	94.0958	115.109	283.877	86.3511	269.533	301.299	301.322	107.155	105.643	322.612	147.506	149.199	294.607	412.638	245.332	176.324	383.417	195.09	313.421	351.83	361.913	258.432	164.774	152.709	123.759	258.283	309.768	232.966	312.201	273.162	120.189	110.884	332.339	283.653	253.463	334.294	275.05	135.43	286.99	255.275	327.793	119.056	254.459	61.7561	324.284	246.384	292.234	115.713	120.284	179.186	232.803	143.334	416.754	364.858	318.1	286.553	388.434	266.043	106.141	346.809	134.378	365.98	215.803	297.203	349.004	314.456	268.678	311.992	291.186	365.828	298.38	366.626	213.619	329.596	227.845	114.479	111.993	138.401	142.431	259.811	316.434
PVP01_0816400	38.8916	46.471	39.1187	48.3243	39.7143	36.5937	43.2985	30.9991	37.7746	20.7005	34.0854	49.4012	39.4414	46.7942	31.5509	69.4235	54.5028	17.0849	36.7788	36.2875	38.8247	47.3303	49.4151	29.5988	39.9469	33.7367	39.8647	44.1821	60.4737	45.3847	42.7817	44.5372	43.7962	36.999	50.1898	41.8587	46.3585	31.8801	31.2446	28.0589	31.4779	73.6095	41.323	49.159	35.7788	25.5619	42.4435	51.8335	35.7522	59.9626	41.6282	36.3312	26.6411	43.5875	54.4632	53.0194	48.9859	46.3538	40.7181	48.95	43.1404	42.4273	56.2275	39.1967	45.3684	31.7307	33.0793	52.5179	46.8348	36.8309	38.9126	31.1909	32.2158	34.669	48.798	33.9656	36.376	28.7046	34.1381	42.1693	47.7507	41.6817	32.8855	46.9449	55.9807	46.4831	68.2418	45.2806	21.8584	40.661	50.9461	59.4532	32.1317	18.961	85.9017	40.0763	33.8144	49.6793	51.8029	43.9131	28.165	44.0812	31.9809	42.4959	32.2533	35.7819	32.5894	33.5064	41.8373	38.5495	35.1975	39.7821	45.3751	46.9138	44.3408	36.4131	39.8306	27.4277	35.9756	47.2426	28.7076	52.9018	47.5365	55.9516	48.8962	33.2883
PVP01_0816500	44.9576	69.1168	41.7741	64.7887	59.5205	43.6209	51.3557	44.1681	42.6292	33.8241	36.8379	28.9694	47.1818	53.4613	70.3233	58.4707	35.7107	69.5823	33.9995	57.8909	60.9308	52.8137	54.4007	56.5277	28.9054	22.0295	54.7095	29.6008	50.5234	70.2642	34.5206	43.8608	23.0723	59.6257	57.6726	57.8411	49.1058	40.5656	34.0668	21.7907	30.6368	51.9081	55.9355	44.5714	54.8507	47.6451	18.0673	46.8163	22.7411	62.4894	62.3356	54.6844	46.4799	39.3552	69.0447	42.8142	43.1734	68.2247	77.7593	43.6726	47.6	60.8383	33.0069	57.4439	55.4137	61.5351	58.7528	34.6384	37.827	85.5602	57.7351	48.7109	45.5296	61.3636	60.0235	44.7681	42.1453	56.024	59.8945	48.5188	71.7129	55.1043	60.4312	72.9289	52.0639	64.168	37.3091	64.5275	14.8662	57.5217	50.6505	94.9027	42.9341	36.8607	48.2689	42.9667	38.4762	60.3305	59.5351	54.7349	37.8069	64.4145	40.7793	21.209	66.5609	50.1153	58.5842	45.0278	52.3075	68.0676	60.8654	52.7187	58.1285	59.5589	68.1041	52.1132	64.3294	74.7633	59.8864	54.8888	72.081	42.393	27.4388	44.7344	43.7611	80.276
PVP01_0816600	319.373	296.05	225.943	241.886	258.881	175.721	211.698	257.071	97.3711	77.636	194.584	103.249	154.969	277.307	235.906	134.193	124.735	104.926	155.532	334.718	331.808	266.677	345.625	143.349	67.4668	68.0488	231.582	63.0053	347.441	187.541	200.338	167.131	68.0874	291.672	275.385	195.732	69.7987	184.865	105.766	117.608	92.8839	104.445	210.58	156.015	87.3053	57.3432	44.8193	241.94	61.8348	239.403	299.114	200.506	86.1453	59.4419	262.463	97.3271	95.8775	230.465	253.9	155.663	144.803	312.245	64.6782	247.733	279.897	279.628	190.399	97.5485	114.307	181.816	242.986	263.632	164.954	260.792	254.81	46.1703	61.4501	267.777	244.887	220.004	427.313	328.868	110.102	327.622	248.862	270.222	95.9717	265.064	47.5614	319.706	116.087	446.632	135.663	109.974	198.512	209.994	45.6207	357.942	299.518	271.185	271.267	287.994	198.753	56.623	314.289	128.129	217.931	140.74	222.345	319.717	284.135	229.865	255.921	229.467	200.812	316.624	307.277	227.864	241.855	163.648	89.7726	117.856	132.916	121.532	178.094	314.165
PVP01_0816700	203.752	247.557	254.078	224.105	236.497	223.933	213.066	242.062	199.87	162.003	179.481	104.709	221.89	224.445	267.142	173.942	158.795	292.108	176.84	227.906	206.685	227.595	253.673	216.609	114.606	69.8355	229.594	115.695	199.552	222.354	140.359	136.123	65.7984	282.605	239.152	186.241	138.109	180.519	126.3	156.285	124.398	163.352	214.821	184.535	200.024	177.283	89.4873	234.498	93.4555	228.977	229.69	195.702	222.057	163.961	272.575	150.626	157.553	225.992	239.132	212.549	162.314	251.147	128.249	230.285	225.766	208.557	209.096	213.231	215.033	254.547	213.232	237.359	165.734	226.128	211.841	123.759	156.273	235.257	238.083	182.46	237.806	256.735	187.842	229.127	230.851	209.001	128.101	197.664	91.2731	270.48	319.647	267.421	171.719	234.707	204.058	193.933	145.002	238.428	230.091	243.341	187.367	210.629	319.316	79.9229	222.871	152.866	413.347	152.607	205.534	231.148	200.299	212.9	222.295	194.012	256.129	219.362	217.639	319.111	246.475	329.983	250.426	139.415	153.103	212.945	192.973	255.336
PVP01_0816800	3.13252	16.0269	129.862	48.1673	59.3626	177.327	20.6619	9.84818	21.0669	21.4848	7.10036	27.8427	128.344	5.03699	50.5017	13.1894	16.0331	8.04703	79.3639	32.0954	3.49339	5.54527	15.9221	17.483	17.1065	8.96687	21.463	11.3158	3.83816	17.7844	7.95674	14.6224	16.78	5.82752	45.8343	7.54715	11.69	124.961	44.175	140.582	37.6502	28.9243	22.8696	23.0082	14.3526	9.72112	3.20024	4.28554	14.7739	27.9171	34.6821	28.6013	14.9603	48.4876	8.88868	28.167	12.6857	33.8094	78.9549	84.2794	17.5386	3.48317	26.2272	19.9563	2.13787	3.52072	10.2491	265.952	204.267	35.2069	34.0372	6.97363	35.1319	4.61255	13.4351	14.5485	12.2421	6.23712	65.1798	7.01708	17.8926	3.50694	9.19666	0.424355	6.60909	8.49863	16.2853	9.43364	38.0356	4.22888	332.366	8.55566	9.04238	2.68017	10.9912	33.918	160.991	14.8324	4.36358	24.1433	3.20063	2.37195	360.479	8.44412	7.41706	11.2695	69.0604	18.3059	30.4728	3.55998	3.80851	40.2053	9.3506	11.618	54.4155	12.7727	7.33427	7.76446	89.2626	369.151	6.6141	26.2033	29.916	14.6422	38.4017	3.50094
PVP01_0816900	89.9925	97.5485	83.4174	102.929	87.1874	66.5634	69.9031	82.7109	85.4125	47.4468	102.868	99.2605	111.127	94.2797	65.3506	97.9605	109.257	40.7301	84.9551	100.822	76.5481	101.001	61.6727	88.3894	150.448	63.3651	122.948	293.175	77.8267	107.081	117.8	86.1883	85.2052	113.416	118.624	105.686	100.683	63.9986	87.9607	50.1681	95.2313	136.253	108.653	125.47	80.4786	64.5661	103.97	119.165	63.768	72.3356	71.2224	104.852	55.817	94.5532	125.695	152.96	80.3316	91.9889	90.3086	102.856	149.23	106.278	89.115	106.048	96.5351	101.976	78.8	126.764	77.5264	85.834	117.617	84.3847	149.554	91.6066	80.8655	204.454	77.5497	84.5915	88.8684	139.274	64.1396	78.8521	64.4768	46.3309	99.881	115.225	166.648	92.3087	52.1998	65.3238	64.0259	63.838	68.5678	39.9825	144.872	138.747	134.704	84.5525	114.317	95.3968	78.714	126.28	122.154	98.457	86.0469	73.0677	55.2874	125.647	94.7854	111.087	92.0282	93.7555	121.199	88.4094	99.9937	86.9088	100.751	63.2909	97.3555	107.409	34.2448	127.006	184.602	85.4679	119.571	56.2139
PVP01_0817000	153.427	51.9752	46.645	110.901	96.4146	96.1112	35.6345	179.288	48.83	43.8773	76.219	46.6855	165.885	24.8482	256.4	58.1601	35.538	99.5076	18.7052	77.7091	222.737	66.4556	412	54.3655	33.96	22.7494	123.317	57.7926	286.454	102.57	77.5692	49.4037	18.0799	125.269	109.879	96.6593	35.6498	76.2053	53.2998	55.31	39.8142	47.6491	50.3022	64.195	39.7706	29.4939	20.8392	37.8133	17.8156	87.5107	63.1782	62.561	45.7286	31.3146	54.0377	44.4206	42.3867	68.7208	177.856	55.4461	35.5566	123.034	21.4511	81.1834	30.4117	38.0497	87.4037	27.2755	37.3647	75.9658	43.9332	22.7898	76.3917	17.5435	100.96	78.7417	35.723	48.9038	59.3082	50.4991	319.22	43.282	49.11	16.7473	41.2431	48.9289	32.0419	118.556	4.2888	156.172	153.43	309.011	62.3314	21.0088	48.31	56.3952	29.3163	364.705	72.6799	37.7246	22.7364	72.1571	65.8988	19.0116	123.287	44.7292	577.384	184.368	37.3438	124.411	94.4223	60.3973	53.3156	122.899	169.473	45.7418	124.418	64.7311	164.343	124.464	36.269	35.1909	83.117	33.1349	81.3253	62.8024
PVP01_0817100	96.5847	121.183	88.3964	151.59	151.762	103.456	115.485	102.203	129.702	112.158	77.3686	90.1661	143.258	124.146	178.163	116.28	94.7899	155.111	96.3572	104.947	122.223	115.088	128.334	93.2163	89.4584	74.7203	116.271	40.2351	114.583	121.23	113.13	109.875	87.5831	88.3485	116.219	126.187	127.352	88.4361	84.6444	58.8297	75.7873	112.856	106.167	136.64	117.952	116.948	67.4629	113.568	98.7912	111.374	115.491	121.471	144.687	126.129	138.008	133.013	123.225	131.693	172.94	119.436	109.223	116.259	91.7788	112.378	124.435	113.173	81.0765	88.1663	89.3488	155.706	111.343	95.029	108.521	111.785	116.177	52.1358	140.374	125.886	115.938	105.582	135.555	100.209	151.123	172.372	131.892	131.449	93.6947	106.196	34.4866	102.635	156.971	114.647	82.1688	75.6401	126.014	102.16	75.4516	135.952	129.184	122.605	88.0269	108.457	108.503	75.0979	111.91	111.132	182.394	116.406	98.8245	98.4668	112.052	129.352	108.992	108.121	113.537	107.386	118.607	104.823	153.299	138.485	164.759	78.9582	84.6288	133.186	119.422	113.312
PVP01_0817200	165.121	167.951	126.831	157.811	205.632	184.796	135.962	271.015	312.306	224.026	144.668	89.6286	159.711	123.595	259.208	146.474	86.2277	293.707	93.8672	149.925	153.799	133.172	203.568	177.994	138.075	61.806	145.079	53.6736	138.679	150.431	145.404	138.066	86.8477	157.016	145.828	191.691	141.886	113.237	98.8046	94.0602	134.318	151.384	111.653	180.821	223.231	197.455	90.9527	133.259	92.2227	135.224	127.745	122.196	317.673	197.279	133.007	141.657	190.473	146.389	214.08	122.793	120.994	162.485	79.9947	146.566	143.334	117.185	174.139	98.208	85.4172	103.37	139.744	143.936	135.647	162.665	141.344	90.6627	195.91	174.396	170.482	129.043	213.529	185.747	289.666	167.163	156.796	168.454	118.79	170.049	65.542	250.37	387.443	315.171	200.811	203.044	150.514	88.3198	107.611	185.921	156.433	151.059	160.773	139.593	134.06	59.9282	144.976	123.432	240.091	119.056	113.188	163.327	134.128	138.296	148.8	175.623	133.03	156.143	192.932	238.002	203.995	202.608	373.193	121.491	126.546	255.088	152.657	194.37
PVP01_0817300	2100.95	2146.11	1541.78	1605.03	2200.38	1174.69	2077.58	2439.87	1850.37	1622.13	2080.64	593.281	880.703	2011.42	1992.43	1269.81	932.122	2987.68	1245.87	2369.98	1988.24	2193.17	1885.15	1570.86	716.157	448.917	1437.48	409.909	1928.2	1472.84	1134.91	1063.1	433.963	1976.09	1961.48	1412.19	911.457	1277.48	660.508	859.793	884.856	994.231	1858.98	1400.27	1263.66	1282.53	522.61	2009.21	815.978	2247.91	1962.94	1831.88	1799.61	941.004	1817.52	877.159	1268.98	2005.09	1696.83	1204.29	1287.58	1839.9	446.455	1759.97	2067.18	2441.58	2029.31	300.411	453.361	1583.08	1776.46	2790.69	1211.72	2356.21	2057.79	435.264	1247.24	2095.89	2154.38	1721.96	1790.8	2761.93	2056.81	3137.31	1557.36	1454.6	703.992	2120.29	306.503	2144.78	898.694	2153.77	1338.76	1780.45	1570.66	1133.15	476.118	1330.63	2089.43	2111.62	3027.32	1429.88	1670.45	321.572	1792.16	1414.88	1101.78	1212.2	1672.71	1961.61	1963.78	2264.54	1950.02	1579.75	1784.01	2270.64	1863.66	2074.29	1755.21	1200.39	2253.51	517.275	548.953	1568.13	1073.67	2776.85
PVP01_0817400	14.2793	22.6874	118.25	37.5697	12.9586	20.1733	39.716	23.8257	77.7313	61.9874	45.4512	119.761	34.5694	45.9715	17.6025	169.973	138.258	22.3572	64.7995	13.0747	21.2457	15.0274	21.4914	15.4507	94.9464	84.281	39.4533	44.1069	23.9932	56.6408	53.8641	55.7469	122.878	23.2687	27.749	75.7109	167.413	70.251	144.478	94.3703	67.3753	121.615	32.5955	96.8043	128.092	105.768	151.041	35.1284	78.6301	25.4295	13.8322	39.9655	86.9678	132.566	26.6534	147.745	161.376	29.6018	18.9954	78.1082	40.3575	17.4193	147.791	45.7759	19.9414	13.0924	43.0381	129.199	140.269	29.1974	28.1612	14.2253	43.7526	44.6506	49.9749	75.355	149.346	14.1499	21.4256	37.6726	20.8079	23.4174	97.0949	3.36014	45.2646	38.865	203.532	64.3328	96.3812	27.397	79.2018	15.8517	55.3954	34.202	66.5529	87.7096	71.6693	30.6358	19.252	32.0908	22.0086	30.5201	39.911	141.657	22.3127	75.6811	27.6346	34.7879	70.6725	28.2399	24.3091	21.3497	31.7065	68.1961	22.2336	31.344	22.2187	35.0989	21.3169	44.5497	74.4232	89.4804	101.734	181.017	40.8461	19.8956
PVP01_0817500	40.2925	63.4018	40.4684	64.723	60.0052	27.7539	52.2517	35.6594	25.5659	16.1953	28.6698	26.9514	53.6124	53.7583	58.7609	51.8176	34.5752	47.7661	34.0073	54.5913	53.1935	61.49	50.0589	37.6585	27.2016	15.6911	49.5344	27.9851	63.6975	47.7978	37.9123	33.5207	29.2441	57.2559	48.282	44.7184	25.4476	35.6585	28.6365	21.536	23.2297	60.6661	56.4369	52.9715	37.0202	20.5064	22.7617	50.7253	25.4915	61.018	49.7078	58.9154	16.8079	21.7308	66.3613	47.6397	37.1546	63.5428	72.2015	44.3851	63.8541	43.4056	19.1114	43.9034	53.9581	55.0761	37.3641	28.4329	33.4827	60.5121	51.9938	44.9784	49.0893	60.6935	57.2464	47.9603	26.8546	50.7921	51.0472	54.7368	56.6236	48.3493	38.834	53.7468	44.7005	46.6907	45.7907	48.9138	13.6337	43.3852	31.4096	44.4131	27.3453	22.7292	46.7119	39.2237	19.1931	50.7941	55.7513	55.1491	37.4349	46.0189	36.1726	17.7879	56.7168	56.8966	47.8032	47.5666	46.6565	56.6362	55.5701	50.7007	57.9695	45.7984	50.7232	41.4436	46.2262	29.6279	52.904	48.2763	37.6342	32.6382	48.4187	45.1084	37.3744	57.8495
PVP01_0817600	32.7146	44.6986	214.85	111.239	24.2614	55.1793	82.255	22.869	100.401	74.5754	67.8467	234.58	81.1893	76.7348	14.9588	263.749	250.591	31.0154	170.624	39.2782	44.741	33.4524	26.2573	77.4971	225.698	216.22	67.1012	75.6963	40.7196	115.936	128.863	155.896	283.305	40.5533	67.1604	121.212	250.07	117.936	336.094	129.783	109.4	201.887	64.9912	184.528	236.977	249.418	239.761	71.2488	194.493	63.3239	35.66	97.2009	107.749	260.641	59.7365	274.959	301.74	63.1251	21.9741	162.265	84.576	40.9349	390.959	91.5154	35.8211	21.0487	88.9013	337.06	281.655	73.8975	61.3258	28.6574	116.739	47.8645	97.7187	179.865	250.471	37.1055	35.4088	72.0097	44.6829	30.1559	152.748	8.65	66.5935	79.9134	334.721	97.8338	150.593	45.4606	130.573	39.2956	112.639	60.0195	112.034	161.596	203.543	74.5696	43.5127	54.3884	27.47	69.6967	83.8629	243.879	53.4986	122.284	101.792	45.0392	115.353	59.8792	59.6256	55.6564	67.4908	111.452	79.9192	50.131	57.5003	76.4422	27.976	107.021	116.272	246.154	186.578	292.361	120.349	16.3895
PVP01_0817700	46.4191	49.4433	53.8059	59.8404	36.2074	49.0295	45.3791	19.5797	21.1618	20.965	64.8982	59.0233	60.4786	57.918	28.7493	64.79	69.7752	14.5358	57.3975	34.7539	41.5516	45.2325	58.4604	40.6261	78.8307	39.047	57.5259	121.74	39.8651	64.5111	71.8282	55.4677	51.3597	51.388	55.5115	53.3748	59.7496	42.4187	83.8415	39.2629	61.946	87.7785	46.8873	55.1775	55.851	36.233	54.1945	60.7503	43.0882	42.9539	36.9501	54.0698	31.4988	60.0331	62.6089	101.558	59.0239	49.1777	37.8027	49.3484	66.0828	53.7041	77.3036	50.5667	55.9736	61.7619	47.1642	99.4929	68.7824	66.632	56.0128	42.9286	90.4992	41.0016	42.57	230.885	47.2427	49.4678	38.397	71.485	64.1214	34.6612	25.8415	27.0203	66.1684	51.2264	97.8431	50.7894	27.1448	26.9096	28.2157	63.1214	57.5763	27.2951	78.2479	55.418	108.334	62.8684	54.124	46.7644	26.0165	65.6074	61.8772	44.4463	51.9724	56.7076	24.2539	72.9122	51.7594	43.8221	44.4814	53.0044	49.1588	50.2042	42.7443	46.549	49.9867	72.6971	49.3682	62.2803	19.3359	78.9462	64.8465	40.6671	66.8854	23.2835
PVP01_0817800	126.149	182.685	62.806	110.757	191.682	47.9074	128.94	85.2447	101.774	90.5632	69.4285	12.2073	28.8854	157.663	99.8669	91.4002	53.231	255.465	57.5291	146.008	97.2363	149.405	36.1273	146.174	47.7906	14.2185	104.636	6.95372	95.1175	124.114	71.039	48.3267	6.30699	129.436	103.721	159.423	43.2982	55.0083	21.4927	28.0168	29.5703	92.6678	124.235	125.869	123.301	100.663	16.716	135.199	20.5786	122.49	136.685	130.843	94.3692	40.2462	153.131	61.523	103.237	140.923	149.356	79.0032	110.308	147.288	7.39861	120.425	193.777	143.065	87.6928	5.58489	10.3853	15.8948	127.799	128.833	85.018	168.511	124.462	0	74.9905	133.422	133.812	118.87	67.197	135.97	151.111	211.756	94.4743	103.929	44.258	119.029	2.8382	135.346	8.61237	63.6421	27.3944	34.9506	58.1617	50.4969	9.83323	106.155	119.94	134.945	163.001	126.735	84.1414	3.10917	129.671	78.3741	26.7477	29.068	89.7888	142.349	146.75	116.972	140.756	98.8641	111.467	132.055	135.734	49.8227	78.512	51.1709	193.105	10.6227	15.0012	128.678	68.4395	197.497
PVP01_0817900	297.913	254.994	108.23	150.111	277.039	137.367	202.023	183.465	57.9369	52.8261	157.97	28.8599	114.739	219.136	176.809	78.961	72.6467	109.421	107.166	281.124	259.558	255.07	210.027	216.718	25.3363	18.9284	192.707	24.2111	284.381	225.917	145.881	136.706	16.5502	253.935	218.442	166.566	23.5552	124.416	40.4208	48.6752	45.3733	47.7399	167.984	129.223	42.9254	44.27	13.944	200.266	20.2913	196.286	281.436	170.765	47.8008	22.1961	260.803	33.0801	22.981	219.9	234.694	129.957	145.132	309.9	14.6602	247.104	264.881	270.072	167.697	26.3737	30.222	155.782	205.049	238.725	122.854	212.29	191.077	18.1115	19.6779	223.607	227.533	210.66	229.849	225.521	78.121	280.725	211.811	237.522	34.1151	211.577	18.2712	191.883	40.1129	238.551	58.0138	68.7722	124.279	118.72	19.7915	271.49	258.589	228.073	231.013	284.811	156.676	19.7205	258.394	77.5887	63.5106	125.954	169.173	256.509	264.78	190.66	217.191	179.949	271.749	228.25	262.451	113.821	206.569	110.934	44.3163	26.6723	45.3388	56.6956	159.438	239.967
PVP01_0818000	43.5037	46.4767	66.4687	74.5557	70.7645	41.9684	39.8084	37.1081	33.1208	20.1851	51.4175	68.7634	60.2641	48.0091	41.0475	48.7621	40.4157	19.4882	41.4857	41.6195	39.1817	44.8148	48.4483	34.3213	39.6377	39.7064	55.9354	57.5571	44.9522	45.6776	50.9806	49.8863	55.7697	45.2654	50.7739	47.16	38.7322	34.4976	58.3351	30.1389	41.4933	70.0339	47.5041	59.066	41.027	39.3096	36.8774	43.971	44.7241	52.5832	48.8475	53.7698	29.2811	49.6946	51.5834	66.0892	54.1287	51.6866	72.0327	49.9299	62.0781	46.7002	88.9605	54.2715	48.9232	51.61	43.6273	81.4695	55.3958	38.435	51.7954	40.3054	64.5401	42.9089	47.053	38.6163	38.9708	39.7311	42.4446	52.7514	50.6459	33.3203	28.5605	42.1524	50.5543	43.2928	49.8826	41.237	25.2396	42.7668	60.9295	51.3436	69.5732	27.3428	64.3254	55.152	63.0236	57.523	53.5519	49.8275	49.7476	47.5674	52.4691	48.1266	42.2943	35.205	69.6149	54.9436	46.0563	46.1877	44.2054	48.9675	53.7423	40.9707	65.0063	38.3211	44.6716	55.6842	58.5332	58.8902	35.0764	50.3075	66.7015	41.895	60.8068	37.3004
PVP01_0818100	102.328	117.334	45.9772	76.0823	111.48	53.7759	72.6616	87.4458	26.7482	12.3492	64.1387	2.51526	47.7091	119.029	74.3289	20.4145	26.5319	48.4378	41.8284	91.3826	105.299	98.853	89.2937	79.9437	6.13298	0.398827	92.5663	4.14484	123.217	77.0651	57.8115	65.0846	1.4374	94.3472	86.6848	62.4926	2.64701	52.9894	15.3938	24.7802	12.2024	13.5997	66.4563	45.8619	9.88801	10.1576	0	79.9508	1.27772	76.7366	125.384	79.3872	13.5284	2.75105	107.357	5.40203	4.32961	84.6359	92.7205	58.6017	44.7565	121.02	1.43415	90.8734	111.165	120.409	57.7851	3.87804	6.63241	74.0314	76.7992	126.158	57.4288	92.9177	83.3822	2.58834	0.924007	90.9475	79.2583	77.1082	103.199	79.9048	35.9154	120.142	86.7495	95.2562	8.00966	59.5052	0.84587	101.022	14.5899	136.333	26.2761	66.5264	69.3357	43.2172	5.914	128.71	119.072	93.6319	78.7234	97.1119	67.5847	1.37916	109.04	31.6784	30.2673	25.5335	66.6394	102.583	81.9298	69.9915	92.1175	75.9666	125.33	91.6943	104.057	90.7094	75.0265	40.6888	22.5436	7.79298	17.8832	8.92431	59.9881	80.4618
PVP01_0818200	2185.37	2042.91	1603.81	1507.44	1925.68	988.706	1723.03	1508.7	537.461	417.449	1891.61	383.929	544.549	1814.66	1124.06	771.702	839.76	823.089	1156.48	2221.87	1874.84	2070.62	723.838	1254.16	266.968	263.682	1513.37	276.905	1507.01	1118.85	1252.51	1106.4	276.521	1798.67	1770.11	807.921	271.002	1143.36	501.835	758.873	471.846	469.436	1622.19	947.315	397.336	351.121	284.864	1902.71	227.287	2024.41	2072.17	1665.18	440.37	250.725	1751.63	359.844	335.729	1776.48	1346.56	1008.29	1030.03	1577.81	425.347	1506.16	2001.35	2369.13	1640.56	261.689	528.014	975.424	1699.29	2619.78	952.262	2038.1	2010.48	283.166	276.641	2107.45	2101.17	1688.88	1271.09	2392.56	710.137	2524.78	1627.12	1375.69	451.207	1657.96	220.859	1849.31	478.843	1126.16	766.018	694.392	1339.53	1267.73	244.317	673.575	1984.26	2101.02	3137.52	1369.06	1731.24	257.441	1702.62	788.761	539.976	554.019	1780.14	1957.07	1750.14	2146.15	1813.12	1276.63	1352.28	2227.52	1552.49	1312.51	1429.21	895.198	242.833	534.624	461.936	559.4	840.287	2589.89
PVP01_0818300	87.673	102.757	51.4235	89.9287	127.468	61.6073	75.8464	115.616	30.0897	17.9279	58.9522	27.8467	91.5081	79.3291	160.923	47.0573	42.2298	35.8626	47.9541	92.4076	86.0304	93.7421	128.285	72.5611	32.0976	18.9463	88.7632	42.7174	70.773	76.6803	69.0048	62.0014	20.3871	96.4704	84.0185	50.5874	20.114	57.4778	32.775	30.7959	29.384	47.2255	74.3005	63.0909	24.0377	18.1641	19.6552	90.7838	20.267	83.3811	83.5183	75.0733	21.7853	23.8783	114.704	38.7277	27.4064	93.0169	156.929	62.8562	65.9591	90.137	26.8476	75.2442	85.0749	80.0216	61.4958	33.6012	30.0239	94.0242	75.5889	72.2584	65.796	77.898	85.3962	51.0592	18.2276	83.2101	86.0676	82.1594	110.206	75.446	27.5518	96.8055	85.2792	87.3384	36.7423	69.1035	7.15122	72.6664	77.228	96.7476	34.9086	44.6684	69.4416	54.8277	35.7558	101.807	95.1728	85.1522	74.6186	89.7121	55.1558	19.6066	92.4225	38.4212	169.589	91.7802	58.0598	89.2436	84.9817	80.8478	84.4461	69.8635	111.307	77.7988	84.8299	75.059	124.103	86.2061	21.8166	29.0203	56.3962	33.8627	64.7882	85.3699
PVP01_0818400	75.5483	108.922	102.546	172.968	161.369	109.105	93.1221	116.561	155.28	152.204	65.5428	115.64	163.897	114.87	217.211	129.857	122.578	126.119	100.946	101.865	104.999	106.135	121.01	93.7404	124.158	102.009	106.678	70.6216	135.791	122.558	106.877	103.414	106.828	117.357	103.379	160.163	158.217	108.525	129.285	84.0668	97.2305	147.003	118.226	122.342	160.989	174.93	110.114	98.3268	115.975	130.157	94.9213	135.817	131.381	150.471	131.514	176.501	164.66	143.718	222.266	120.897	111.055	105.5	149.458	103.122	122.612	73.0698	95.5505	146.3	124.955	143.59	108.88	82.0094	116.83	93.5046	118.78	125.75	178.023	74.157	114.009	104.337	116.059	70.6116	141.334	82.8529	103.289	111.835	131.854	102.819	58.7783	69.7974	213.735	118.285	86.2104	59.1037	88.6338	107.733	130.186	130.598	95.7971	97.1146	80.5906	107.442	97.9686	80.8111	112.837	115.866	405.404	145.351	96.4281	112.552	97.416	108.538	113.231	115.572	117.96	82.7834	119.88	81.8961	167.199	157.79	136.841	87.0033	107.067	155.579	117.334	95.5438
PVP01_0818500	12.4961	10.6154	29.4283	52.7641	32.7912	20.2608	13.4397	46.9618	19.6294	14.6719	16.0495	34.6562	97.9159	34.9976	82.7332	33.0257	27.3677	15.8912	18.7804	15.3468	26.5977	9.14065	97.1738	6.017	30.4238	44.3456	45.4087	63.1821	42.3956	19.8778	29.3218	23.0548	42.5875	13.8836	50.1714	35.6399	42.8613	40.6397	54.6993	33.0327	28.9885	39.5715	51.0982	31.4006	70.0203	55.236	22.97	9.40105	41.1181	36.7652	13.4723	56.9927	20.0996	79.9714	9.12381	86.2823	29.6159	48.4018	55.1887	29.9834	28.9447	12.5837	33.782	12.1794	16.3265	9.62678	24.6302	117.815	59.4498	48.9283	48.8806	6.83396	50.0869	20.3144	36.6057	135.984	31.4453	16.3928	13.4168	21.2562	102.748	6.41349	27.2311	2.21014	21.0164	21.303	35.6096	16.1276	13.5308	22.9261	69.7444	115.399	55.4542	9.1696	30.1658	29.2676	53.8266	70.3727	7.96944	7.70214	14.3776	10.8674	13.9083	23.2782	19.1709	23.8968	100.99	83.3759	23.0276	20.0197	11.5882	29.8056	17.5071	26.0722	24.3608	23.8741	21.4206	27.5447	40.4307	68.9864	15.3655	50.5664	75.7235	22.0405	30.1517	5.9674
PVP01_0818600	116.734	124.557	84.9973	86.6208	144.43	100.092	103.87	111.374	37.9533	27.1092	97.8081	51.0156	126.752	122.954	155.828	71.8859	74.0236	54.766	66.8758	119.488	98.4749	130.842	112.302	129.503	54.9786	21.065	129.102	139.385	111.435	108.143	77.8564	91.679	31.1286	121.77	97.64	67.5304	28.5388	82.8308	45.0559	44.1147	53.2154	67.69	106.635	83.3457	34.0003	27.3	35.9691	130.131	28.4802	108.061	98.3479	89.6836	22.3113	33.2197	145.4	48.8958	29.1484	127.564	171.004	99.6403	87.009	125.393	40.2368	103.683	134.695	115.22	109.179	59.6007	52.5638	143.064	108.561	123.666	79.4689	121.4	109.151	104.1	30.1105	129.168	147.833	116.367	129.51	113.511	35.7658	121.213	123.885	133.865	75.3804	114.745	18.8543	88.4687	120.578	101.643	45.8367	37.2557	83.2351	92.6114	59.7704	147.872	137.14	119.613	106.713	150.922	105.36	34.7512	116.604	57.5146	39.8347	92.3524	95.8974	109.046	121.52	128.356	115.55	97.282	163.645	122.434	129.749	66.4318	153.127	141.436	26.8893	70.8035	106.875	52.9822	100.002	111.012
PVP01_0818700	442.001	285.189	244.034	302.395	322.178	204.422	243.444	184.214	87.1879	88.1384	212.995	150.453	271.148	256.6	243.855	200.403	152.859	109.511	172.521	355.285	396.058	351.716	333.665	267.885	142.922	95.4492	302.772	207.49	407.999	321.608	281.598	229.036	105.754	377.822	333.579	241.034	122.621	200.776	183.327	138.929	136.584	203.383	261.672	259.031	117.504	99.2093	103.879	260.155	106.191	249.894	282.872	291.062	89.1594	95.8678	317.444	172.004	145.266	265.993	245.216	215.262	200.451	334.668	143.163	263.669	323.351	259.099	269.262	170.743	189.618	209.993	266.17	259.37	228.509	205.088	271.578	131.101	94.3834	228.852	277.411	294.257	400.993	282.259	116.74	136.22	238.239	294.873	186.688	297.277	74.9769	273.088	205.959	297.478	117.722	65.8766	183.375	271.939	147.635	418.704	291.747	297.429	304.523	316.802	222.406	131.707	378.501	139.466	279.169	200.152	277.199	399.92	359.262	243.159	321.556	298.406	407.394	285.849	312.609	158.001	276.892	282.018	55.6285	166.112	226.45	166.394	244.628	208.792
PVP01_0818800	23.0541	10.4272	12.0742	44.5564	72.1399	40.1503	8.55	98.3384	4.11921	3.40655	4.75307	5.60735	79.94	5.32795	144.66	10.8898	7.11407	10.8604	15.8078	26.3876	20.2814	4.89008	103.7	13.517	17.2105	3.5009	33.7582	6.46815	26.332	20.2373	26.8098	18.607	5.60775	17.3666	26.0552	15.115	6.66942	31.7648	15.0476	25.0446	16.7501	12.7654	15.5561	13.7888	9.52045	4.45434	3.23933	6.15923	7.72644	38.2696	9.36803	18.5436	9.87674	8.33576	10.3695	13.217	11.5603	37.0472	94.9831	25.9244	13.999	13.974	4.28957	14.1957	5.31028	6.65228	12.3364	25.7514	27.7919	2.57876	17.7534	5.05263	25.4601	5.19858	27.3332	7.57347	7.35991	10.1682	25.3526	8.21696	42.2121	9.03579	5.60839	0.859078	3.42142	11.9054	13.9041	16.8655	6.87503	13.4902	185.166	52.0028	13.1801	7.18454	16.9282	9.13688	26.8149	38.4383	15.8458	12.9408	1.29589	12.8849	31.6166	5.21243	16.1038	6.51835	123.428	82.5673	7.069	13.2707	16.5888	29.7565	12.5767	22.8131	36.4326	10.4071	15.3046	13.0895	96.8638	103.267	1.40945	18.3685	22.2871	5.30017	19.6071	13.4017
PVP01_0818900	40.9638	32.2931	28.9251	36.2942	29.5833	39.0767	22.0343	9.32423	19.3542	14.5341	24.953	28.855	43.717	16.0068	16.4491	36.3505	21.7598	16.5049	27.6077	50.3031	42.9447	38.0444	27.607	37.5808	25.6183	16.1633	35.4224	40.7503	39.2618	50.4197	43.6416	38.6935	21.7413	44.0402	38.8502	42.1982	17.2585	30.9825	31.0924	17.789	30.1872	38.942	32.5616	34.3312	26.2588	15.5569	21.6857	40.5857	18.0758	21.7131	35.2934	31.6684	11.2219	26.6342	36.859	34.2011	24.3358	41.4853	20.9272	29.0587	33.5563	49.8914	31.2675	39.9046	26.1335	25.4394	44.9297	43.0132	33.9586	50.4346	33.9184	21.6122	43.6115	15.5303	33.4167	32.0521	19.2438	23.2411	36.005	41.7949	36.9505	28.9414	18.6772	9.12244	26.3212	46.0458	34.7716	46.9489	14.2836	41.2624	41.3658	37.43	31.8342	23.6684	35.3513	34.9197	31.307	56.5272	28.0598	28.1038	11.966	37.7807	33.1647	21.1542	55.8871	25.2795	38.0464	26.1779	23.7222	52.4348	47.6995	21.0115	40.7539	47.4724	70.4686	28.3653	53.443	47.9332	40.7152	53.8033	17.0817	35.2747	20.6913	19.724	49.9567	15.3198
PVP01_0819000	63.9946	61.4676	35.8388	28.6796	49.0245	44.927	46.9274	38.5058	20.1648	10.9831	61.922	20.9531	42.879	56.0801	29.9307	26.1001	25.879	16.7704	37.8819	66.467	56.2119	68.53	37.8972	61.4066	30.914	9.08702	64.7238	56.3424	43.4814	48.7301	53.8348	42.0119	15.884	62.1131	46.6132	34.3957	20.4442	28.8932	18.273	14.1462	34.7312	23.7546	55.2872	32.6363	15.7146	12.6801	21.1627	65.5174	6.5132	45.4577	51.4507	48.3686	15.2148	11.8563	54.98	26.7453	17.2179	61.5621	39.9154	33.9054	47.3323	58.5718	12.0182	44.7997	61.4134	48.7131	61.4539	25.8701	12.7495	66.3676	61.9159	60.2519	36.0277	61.4389	58.74	18.9915	14.63	58.8011	70.1616	73.3184	51.1984	58.4947	20.9683	47.3483	67.2994	55.1238	32.7475	65.4031	6.53309	63.7264	19.8243	39.2633	35.9501	41.4255	54.1734	41.3793	32.1369	57.8183	57.0819	61.6277	50.0271	69.0156	47.4753	14.9128	65.2169	23.2281	5.19489	47.8934	47.5298	66.9499	68.6772	43.8702	62.8242	49.5159	50.843	66.1497	60.1813	51.827	44.4409	49.1907	4.01805	32.3517	64.4567	15.2508	48.6444	46.8382
PVP01_0819100	21.4429	30.1939	37.9349	36.0469	46.8527	46.9595	25.2525	34.428	10.5987	5.93988	14.5808	8.28238	41.3852	26.7104	66.325	9.94397	12.9492	5.53287	36.7499	34.5019	20.2536	29.9031	35.0041	28.0484	7.12839	3.57809	30.0729	7.55153	21.6251	27.5952	17.3731	20.9173	6.01288	29.5367	25.5093	15.3204	5.93693	43.2267	14.659	32.0463	12.9747	13.2839	25.159	13.7638	8.87107	5.70579	4.53828	27.5146	4.69105	28.998	34.2645	27.3451	5.7	10.3281	35.1569	10.687	6.5099	38.3528	60.5084	33.1336	23.6741	29.5657	11.9956	23.5731	26.723	26.0383	20.0302	70.8439	56.3091	48.5359	27.1542	24.1845	31.5495	22.5153	27.2163	5.35878	4.84632	25.8726	29.6336	27.1272	23.8315	24.2496	9.52402	30.9765	25.746	26.8733	10.7307	12.8462	10.9745	22.9087	66.5284	28.7396	10.4657	22.9397	20.6217	18.4223	35.7993	24.3774	29.6158	25.6947	14.0291	29.4067	64.1584	6.75769	34.1249	9.29821	84.9617	33.3542	23.9347	28.1278	26.3515	24.8943	30.1033	21.5401	39.2174	20.5943	25.1946	29.8847	46.6397	69.014	4.78699	11.294	9.46185	5.89695	25.5182	24.7278
PVP01_0819200	311.696	408.264	248.197	328.678	349.815	195.727	316.809	185.065	115.483	78.6881	243.598	117.645	140.226	412.891	179.797	138.294	156.136	71.7189	184.351	355.853	251.902	418.315	61.9671	341.48	116.18	68.6261	279.604	224.037	166.342	280.74	217.687	213.254	77.7082	336.17	297.749	186.812	94.2281	192.757	138.434	96.776	138.408	146.956	312.211	248.359	92.3359	85.6199	65.7474	367.366	66.9657	294.966	367.724	310.403	64.2937	93.5281	389.021	124.768	107.554	339.548	299.791	235.042	266.086	387.763	110.347	311.786	491.065	417.43	290.33	125.018	100.327	344.76	333.481	410.436	287.957	403.498	302.813	120.129	71.0368	392.062	381.663	285.161	153.48	405.026	90.8936	378.984	370.277	308.789	136.372	281.038	45.9347	252.945	80.1855	157.746	182.986	278.358	295.74	267.319	154.11	232.975	398.449	446.619	360.554	371.464	311.479	75.8204	342.347	137.238	59.9323	121.499	303.794	331.264	389.128	308.523	346.215	272.592	327.707	352.632	302.667	439.062	264.272	173.615	44.0741	106.721	98.8082	87.5904	300.369	378.429
PVP01_0819300	821.238	730.314	637.396	1000.62	1334.19	784.599	592.32	2040.2	431.591	382.269	648.967	281.285	1433.5	566.07	2411.15	582.999	399.843	772.072	503.561	839.077	966.99	668.981	1609.6	610.688	347.834	237.345	844.393	272.789	1066.6	611.129	606.058	550.87	256.848	856.501	816.422	609.517	371.732	791.862	443.789	767.507	463.129	541.233	718.812	605.927	523.332	406.3	294.629	573.363	257.725	1186.45	679.307	714.416	478.512	359.515	633.927	454.717	525.667	926.957	1743.79	628.383	581.322	732.482	239.027	692.334	569.581	750.868	727.784	491.659	583.376	503.244	704.734	821.997	678.369	749.833	956.089	301.111	429.33	666.523	798.018	502.002	1296.16	798.745	625.736	684.531	553.049	652.142	483.419	719.896	281.488	864.836	2767.22	1309.09	459.998	252.218	411.421	512.682	451.486	918.173	637.622	635.197	748.21	652.495	868.006	219.331	778.539	481.358	2587.44	1923.07	648.576	764.831	651.532	1005.63	697.339	701.657	839.153	731.95	803.566	547.312	1480.16	1452.36	548.144	510.18	645.124	548.524	516.567	765.323
PVP01_0819400	195.863	260.455	489.763	307.049	235.603	221.781	301.888	197.067	233.121	199.037	239.597	545.942	351.223	283.939	232.892	606.854	469.03	91.278	263.91	206.923	255.279	236.284	248.235	157.824	396.13	337.005	269.011	454.337	248.816	304.875	329.521	337.326	505.247	219.869	339.078	303.752	459.828	253.548	281.051	276.763	342.9	673.272	358.349	391.786	432.463	238.448	347.124	295.598	416.397	297.782	213.844	318.99	190.484	467.334	313.953	501.507	492.152	327.713	228.067	394.545	410.174	261.182	455.142	316.679	289.308	228.362	217.011	498.17	533.003	265.039	279.859	190.979	356.89	251.612	341.241	506.998	328.517	202.307	271.848	253.975	241.824	177.399	212.95	208.379	324.262	321.967	673.037	266.142	239.057	206.275	383.723	214.502	262.623	92.5938	366.518	477.004	326.951	297.26	236.523	298.446	151.974	243.437	314.813	418.367	242.362	431.905	157.31	290.751	348.939	247.363	252.745	226.828	267.72	302.404	341.068	235.888	226.764	156.261	277.244	411.725	119.424	584.497	366.486	332.822	415.747	178.701
PVP01_0819500	221.489	222.106	270.263	172.827	247.498	133.193	183.295	240.163	88.9225	63.1133	168.424	103.062	143.663	199.921	236.239	93.388	93.1823	96.6054	105.285	240.61	204.055	207.142	266.142	204.575	79.9087	56.9726	193.501	96.7187	220.06	186.479	137.667	135.278	40.3554	200.76	174.558	123.605	61.8662	172.745	80.5146	114.423	139.767	114.701	193.417	139.137	72.2467	68.9912	67.8131	193.715	43.8628	200.593	215.867	164.803	63.0157	59.5038	201.332	118.099	124.91	193.332	217.84	144.087	147.191	209.976	72.0796	187.687	200.202	222.908	151.029	100.616	95.0199	158.855	211.199	209.678	152.028	243.354	171.884	119.054	377.153	216.988	190.044	176.598	206.552	209.202	81.2188	216.337	186.266	170.001	83.8669	160.786	36.3764	211.03	119.627	216.795	109.21	152.882	161.86	126.623	107.893	244.233	309.903	212.054	230.295	231.424	159.647	63.501	203.702	81.5744	145.232	172.211	165.13	207.642	187.823	176.974	209.323	170.612	240.292	205.393	208.934	165.488	201.097	161.226	58.3633	91.0693	73.5626	94.3373	144.993	219.368
PVP01_0819600	1400.16	1126.44	674.37	637.015	1278.45	745.721	1145.25	1015.72	406.128	257.962	1072.75	289.694	412.559	1141.19	892.23	454.713	548.144	567.149	857.518	1328.06	1170.38	1315.47	1002.03	1369.81	231.977	175.661	945.506	236.532	872.669	976.409	817.654	834.327	212.391	1138.47	876.662	651.122	275.583	763.094	369.726	351.711	335.039	392.91	1076.47	654.001	375.744	243.468	234.259	1110.62	173.883	1049.64	1294.88	970.96	298.944	208.053	1180.26	303.375	335.396	1145.85	1040.78	693.826	530.05	1280.94	211.426	1209.14	1342.28	1000.24	696.906	288.157	374.559	416.378	1145.34	1351.11	569.194	1223.32	1035.56	201.315	261.597	1314.88	1162.17	1029.25	1099.19	1473.29	416.531	1167.99	893.918	1260.62	362.451	1037.66	172.181	1215.46	423.168	1349.81	875.203	1001.2	1065.47	639.097	222.761	840.517	1248.03	1343.14	1398.64	1136.9	930.488	228.558	1365.6	506.498	266.053	617.667	1091.34	1148.3	1278.04	948.296	850.428	978.929	1376.31	1273.36	930.882	1411.1	869.045	606.019	318.307	266.26	315.275	369.152	692.483	1223.62
PVP01_0819700	334.342	469.423	299.397	322.39	301.197	225.343	297.171	144.058	127.049	95.2973	273.154	201.933	203.157	261.563	149.133	177.127	195.164	111.983	229.673	439.132	292.153	405.75	92.2047	175.629	178.485	104.147	290.082	355.793	176.984	258.992	217.845	194.465	135.923	357.766	365.265	181.914	137.5	216.802	207.306	162.894	194.666	241.059	319.764	214.234	147.93	116.849	132.302	394.062	119.828	320.946	394.968	289.484	110.767	168.85	435.219	205.761	162.045	348.841	224.925	213.993	205.264	312.576	177.963	327.122	362.202	485.715	259.614	335.366	223.038	193.789	407.68	356.686	286.973	270.404	393.761	355.599	115.447	285.108	353.058	331.065	161.986	402.949	123.209	260.215	280.626	251.548	221.299	347.977	109.289	273.01	209.544	151.29	194.253	181.512	301.089	266.467	209.388	223.514	368.162	376.919	391.348	302.674	393.661	134.467	276.995	163.494	196.854	182.484	312.466	363.912	327.402	332.578	390.011	262.207	365.429	393.461	279.141	266.321	288.017	281.277	48.1804	197.092	194.58	138.582	229.4	243.626
PVP01_0819800	3.20015	2.82708	40.8269	7.13118	2.53664	3.72141	4.5228	2.47146	9.43896	13.385	4.65664	97.4599	7.48966	3.33396	3.48206	16.7644	15.5708	2.01945	16.387	1.55145	3.4473	2.34608	2.6723	4.93865	23.6438	13.4615	1.45575	20.8806	3.47825	12.7202	3.60396	3.66004	34.2008	2.65481	8.83278	10.4283	16.602	5.10834	48.6325	23.9902	18.4417	21.8534	10.4072	14.6602	16.8598	20.2068	14.8577	3.09112	18.5895	4.95421	3.46457	15.5281	13.487	30.7782	3.11485	58.517	26.9348	6.54115	1.37305	12.7999	10.729	2.83979	40.9939	17.5975	0.819837	1.47257	6.86353	43.8655	13.6322	3.28552	3.46697	2.17991	13.8824	0.880005	6.01873	7.04126	27.4174	1.36829	12.4977	2.39976	2.88479	1.62016	6.21153	0.141992	3.93003	8.57674	16.9694	3.93546	15.1701	3.18379	6.37001	1.96601	4.53847	0.603024	6.32787	17.0409	32.1766	6.14937	2.82283	5.18276	2.00804	1.79816	5.48456	14.2779	2.67001	7.91877	27.5089	3.12389	26.0861	5.12934	3.69228	5.75007	6.71454	5.67191	5.14152	5.93392	5.5642	1.87226	3.02035	13.7031	5.9405	24.1443	3.00303	16.9355	19.1558	0.79871
PVP01_0819900	851.188	811.87	617.875	734.801	760.01	377.086	668.842	344.064	222.42	177.59	572.323	209.899	294.475	696.064	364.327	401.155	355.635	426.199	395.155	793.847	745.258	744.041	372.359	658.395	170.609	146.721	542.181	192.41	574.651	668.232	536.473	482.206	190.299	758.645	661.229	421.765	184.617	421.361	257.167	257.039	191.536	359.42	664.266	471.689	268.875	196.943	120.143	630.581	181.411	727.342	802.252	745.672	242.759	172.459	791.165	271.216	265.692	727.355	558.54	469.613	449.071	737.883	185.818	655.819	723.255	764.389	525.02	250.221	310.746	490.04	732.636	725.529	412.32	691.363	688.939	220.898	137.404	745.127	727.85	690.528	513.216	776.979	282.123	802.735	611.84	631.13	353.378	642.59	114.573	614.56	321.071	379.887	274.244	240.213	610.881	556.089	145.845	483.128	811.01	819.802	695.819	700.88	578.135	159.946	785.281	351.813	506.701	280.643	653.436	731.244	806.992	690.099	685.444	610.821	779.955	750.932	701.706	434.204	542.468	426.73	246.379	256.333	377.7	297.765	461.891	714.98
PVP01_0820000	70.9183	189.023	208.049	460.288	34.8851	155.361	170.29	144.173	322.207	140.12	245.815	377.661	733.434	380.088	56.0109	465.283	428.694	50.294	226.903	93.2094	48.826	223.604	161.325	19.4378	479.661	413.777	467.43	1207.88	260.995	304.357	729.119	333.79	519.482	210.411	397.882	466.02	858.123	111.081	426.413	200.004	671.58	489.893	285.584	558.121	375.154	322.646	660.199	413.668	236.152	179.692	41.0196	288.326	313.666	351.994	352.467	790.1	438.793	230.209	81.1066	461.972	1122.85	103.156	482.324	310.019	197.921	217.438	165.184	458.7	226.605	731.649	312.078	82.8577	944.974	358.019	192.491	500.364	638.122	90.9855	261.671	403.069	110.71	125.174	300.424	11.935	627.001	152.822	816.941	198.474	180.711	40.7991	171.823	89.989	814.492	51.7782	416.938	325.51	555.223	90.263	185.714	135.419	135.927	205.97	266.032	361.142	66.7535	586.454	175.301	1024.76	262.919	127.745	180.854	299.351	493.09	176.081	104.733	134.43	81.1777	204.605	200.766	519.267	322.699	1229.31	1400.07	690.067	390.436	7.87712
PVP01_0820100	135.656	128.914	70.2598	78.5873	152.931	95.9998	105.429	143.358	46.4438	33.276	94.6391	35.4056	124.51	105.624	171.304	66.8644	55.3821	75.5991	61.106	127.447	110.582	118.525	155.636	117.274	44.9934	25.4	116.44	49.8059	112.323	100.811	88.8685	91.6216	22.7197	119.892	118.904	72.2698	44.5304	87.4724	40.7198	63.7611	50.5053	56.6518	110.658	78.0952	48.8982	40.4494	25.1429	99.8094	30.7071	115.486	119.064	98.7515	39.072	33.3882	126.702	52.3463	42.0637	143.158	168.227	89.9715	84.6971	124.096	39.1196	111.617	117.404	115.777	91.0263	53.2806	50.298	122.318	119.551	108.937	70.3724	117.385	130.769	38.878	31.9217	114.849	133.16	91.0088	144.202	115.935	64.566	111.345	111.434	103.65	61.4568	89.4712	16.2628	115.255	165.253	145.929	48.7147	49.5134	86.219	78.7642	52.5372	136.554	127.119	130.025	116.151	123.866	96.2788	27.759	121.896	43.3663	43.5545	95.3332	79.4312	116.47	117.948	112.57	122.865	91.9701	156.978	104.812	119.213	93.4519	147.489	130.607	57.8249	50.3333	71.6305	60.8806	93.9275	146.696
PVP01_0820200	565.5	499.281	622.102	446.406	408.428	368.752	464.049	276.093	401.884	285.223	624.343	497.05	455.407	545.919	215.259	672.798	588.449	192.721	473.709	505.286	547.769	441.025	272.622	363.009	517.557	440.47	524.416	482.937	479.032	484.785	649.58	528.75	590.133	587.711	509.749	495.55	593.841	391.726	601.478	414.81	470.793	601.616	476.694	615.548	623.444	352.069	790.658	549.132	457.971	455.763	467.159	473.329	465.651	485.768	528.693	808.757	637.02	423.678	287.141	513.276	568.868	464.747	643.581	480.066	449.923	471.255	490.396	619.661	655.725	355.149	539.205	457.754	459.282	515.237	435.664	1019.36	528.348	470.757	472.851	569.856	568.312	577.492	374.94	389.57	570.608	529.643	841.986	579.566	311.028	640.194	611.965	537.432	810.502	578.823	743.126	596.677	370.249	472.13	547.494	497.857	467.293	549.201	496.93	589.654	518.793	392.317	205.652	346.032	583.376	518.112	550.942	470.486	516.008	527.637	508.058	566.069	497.982	671.636	400.925	425.598	318.254	801.627	768.919	620.032	456.041	381.575
PVP01_0820300	167.07	180.825	292.46	313.822	116.009	151.582	300.192	141.217	324.739	185.113	403.693	396.762	415.006	289.028	65.7112	525.846	480.901	71.985	264.231	148.77	153.735	272.227	144.124	151.736	570.123	423.116	373.062	1196.21	260.267	264.941	474.309	278.368	394.923	267.57	296.055	364.327	570.657	164.614	392.148	230.717	394.423	663.649	394.329	371.147	402.591	263.018	596.392	409.007	338.514	184.625	142.808	381.362	270.152	316.376	291.218	687.255	452.81	253.678	111.152	332.09	692.196	188.41	296.269	278.63	220.123	215.055	195.879	527.078	441.185	435.451	354.055	159.358	452.282	322.493	192.514	660.348	375.472	198.817	266.698	432.807	135.229	197.205	304.265	77.6842	445.773	205.489	744.803	251.699	270.484	139.282	246.403	140.49	462.8	110.016	480.663	476.065	433.891	169.658	233.984	183.731	236.975	328.789	297.96	413.553	196.161	501.794	148.966	598.995	317.168	192.194	243.281	302.063	313.291	228.416	230.101	259.661	184.687	232.79	206.098	374.256	216.203	818.661	873.953	398.139	284.039	66.8045
PVP01_0820400	30.0028	44.8568	95.8379	79.3491	40.6358	39.4829	56.7194	32.0593	68.3705	57.8982	58.1066	111.694	109.426	53.3204	70.0281	150.575	112.679	16.7567	83.4746	57.8627	40.9186	42.8484	58.6221	33.8902	98.6675	106.531	88.4204	118.51	48.4537	56.3062	98.3815	61.7479	112.001	48.5498	79.5299	80.1924	129.459	63.1669	95.4208	64.3463	86.713	163.789	76.7909	96.002	99.4382	85.3156	90.901	71.473	76.6706	56.0568	32.8483	79.1548	55.3601	100.186	56.3099	163.431	108.475	87.3552	75.5231	93.1079	145.021	29.1185	123.826	65.4658	25.3789	23.8973	46.4541	141.733	190.744	52.2216	65.5482	26.0814	83.4755	53.5852	65.2879	55.9915	87.3403	36.9637	63.2216	81.5477	43.9062	34.6357	52.6641	9.9411	59.5244	31.2479	196.074	57.545	71.601	35.7243	134.681	62.1809	97.4417	36.806	105.939	110.602	118.596	61.9247	32.3932	50.9145	20.6192	31.8347	66.7294	103.285	58.5584	104.847	80.3645	148.378	83.821	44.3588	54.1422	54.1825	59.3164	60.2153	63.8338	52.0539	37.0724	46.9944	69.155	106.93	43.2213	137.429	151.378	94.3782	75.9315	23.1131
PVP01_0820500	74.3069	97.3035	47.3531	62.0617	87.2877	57.9371	70.989	29.974	30.0364	29.8824	34.4696	16.3716	31.7967	71.7318	39.3174	43.259	33.5901	61.9644	53.0817	85.5123	80.7031	84.0171	26.105	72.595	21.0647	11.925	59.1331	5.11465	78.33	80.2584	47.0067	54.9099	7.68786	86.6001	60.043	60.8856	18.5303	58.8415	21.5993	26.9733	21.5031	36.1287	68.7136	52.8347	33.753	26.7672	10.4035	85.3852	13.6443	66.0624	81.7845	55.6879	45.9023	19.2847	95.5727	29.6978	35.1732	89.17	70.3497	53.5024	49.3945	82.7277	14.5151	69.3202	86.2672	79.2639	70.3575	62.0899	42.4253	92.4408	78.0765	63.0937	46.7287	77.6284	68.5487	7.37067	29.1082	65.6499	75.4929	67.3572	63.2031	63.5276	52.278	99.3674	62.1589	98.5982	19.8791	78.7868	11.5419	81.5763	22.6328	53.9206	22.1803	22.506	55.1356	38.1613	26.0885	76.5184	93.7669	78.4866	52.024	100.256	74.9655	8.97977	82.856	43.3916	12.6507	20.017	60.1656	84.8387	84.9606	64.5206	80.2627	64.4601	106.153	62.5018	88.1514	36.2409	61.2176	56.0203	59.7723	14.4477	30.06	44.69	57.3096	82.0191
PVP01_0820600	1192.4	1131.56	736.645	978.247	1548.15	709.039	1022.72	1813.25	326.416	237.723	869.68	166.128	741.448	951.665	1941.69	454.047	403.751	764.888	680.785	1119.18	1171.81	1022.59	1790.27	1004.24	140.218	80.9475	1079.17	137.223	1225.51	781.924	690.167	658.696	98.393	1142.18	1101.07	625.155	122.102	738.929	266.66	455.806	252.549	347.296	1051.83	707.47	361.284	206.475	74.5883	960.805	87.5663	1355.01	1148.61	957.425	351.09	112.369	1097.78	262.877	220.09	1206.85	1631.04	679.384	738.17	1071.45	129.739	962.634	1247.46	1283.29	1054.91	166.159	284.535	520.836	1043.85	1072.32	673.715	1271.96	1039.67	81.8711	120.318	1291.6	1108.68	926.094	1254.32	1500.46	506.593	1254.47	865.585	858.077	219.029	968.928	66.8888	1246.53	1208.42	1804.38	770.975	1102.38	929.232	582.337	159.005	1031.78	1073.57	1021.82	1293.37	982.899	758.371	97.7906	1055.34	451.963	1887.57	1362.42	838.684	1134.78	1030.97	1095.31	1049.84	890.362	1017.11	1242.76	1090.61	1333.23	1264.8	836.067	443.383	224.416	436.816	415.645	570.256	1397.49
PVP01_0820700	98.469	149.926	76.6041	102.461	131.646	62.1575	130.884	108.364	57.2679	31.1211	78.4405	42.7992	71.8911	135.804	112.073	69.1747	70.0024	77.0694	69.3777	115.741	124.704	139.133	78.945	81.9498	39.6598	30.5998	102.741	41.8083	113.128	96.378	68.1563	70.7539	31.7977	115.448	90.7372	99.5377	36.2154	65.0787	46.6733	41.6204	47.7689	86.8867	124.491	101.202	73.4574	37.5157	25.6604	119.928	23.0342	156.959	137.245	98.9279	47.371	31.2328	143.93	70.6014	59.508	123.738	132.904	91.0129	103.914	128.02	41.7823	105.467	146.381	152.008	64.9105	34.7274	44.4419	102.611	116.392	146.495	68.4453	166.395	92.5909	33.3296	43.3792	145.506	109.322	113.633	120.959	118.017	73.4378	163.703	120.181	104.221	54.8025	92.6689	18.1535	118.508	63.4937	114.336	60.0174	67.6822	109.923	84.5501	48.0493	101.601	139.124	117.887	128.317	126.198	87.6183	30.1538	107.63	95.0947	58.0076	90.0259	107.587	114.262	91.7737	126.524	125.386	90.9884	89.5854	143.183	109.775	110.114	95.3415	76.5256	92.1111	44.4253	38.3799	87.394	71.9445	128.023
PVP01_0820800	166.382	138.89	164.454	149.2	170.605	128.712	113.5	203.46	116.47	92.3326	111.994	149.123	207.231	139.758	300.707	225.793	204.041	104.098	131.119	130.713	186.938	137.835	291.982	148.132	148.456	144.888	195.515	114.435	229.974	203.135	182.005	173.371	178.293	162.749	158.847	180.234	163.624	144.582	176.74	114.371	104.954	184.556	140.214	205.952	161.885	161.025	190.822	129.998	129.586	163.859	120.927	138.274	119.691	144.697	141.919	242.838	190.911	125.175	252.858	173.789	133.468	182.875	222.011	167.211	154.418	119.484	134.382	206.09	192.283	125.359	145.31	111.343	158.46	102.655	166.676	147.446	179.788	119.911	112.136	130.069	262.23	111.701	148.447	81.5737	133.754	192.126	261.895	165.834	89.5716	141.835	130.683	217.143	65.8553	56.2338	110.777	160.442	141.873	323.724	149.133	132.282	112.139	194.105	135.733	181.862	169.06	150.65	229.361	200.619	160.093	181.525	151.226	120.14	153.921	179.658	208.801	117.385	167.588	94.5265	182.175	149.954	106.512	199.156	179.163	220.09	159.478	107.216
PVP01_0820900	164.819	182.07	84.1717	126.908	147.177	97.3902	144.319	90.4927	169.008	159.035	102.954	37.1313	70.0703	164.653	101.059	119.962	65.8297	298.875	86.0551	161.716	135.048	175.268	70.9068	138.286	86.4944	35.6827	112.292	28.9251	114.043	132.433	109.761	81.9291	29.4797	161.453	92.1894	160.377	91.4738	84.5804	43.6289	32.051	68.739	88.4796	127.41	122.115	161.453	124.695	36.1037	174.559	47.8986	131.312	156.719	131.015	210.223	106.231	178.671	94.2463	138.051	151.066	141.574	99.8987	118.691	166.078	31.8856	139.759	206.411	169.288	123.447	20.9407	15.5602	151.001	138.092	177.488	97.1772	197.523	121.614	30.1049	124.005	185.568	183.848	125.098	122.682	196.442	205.703	233.578	163.262	141.991	53.4504	168.316	25.7309	187.764	12.0865	127.604	99.4095	98.6518	109.58	79.9908	36.377	118.2	173.52	166.995	133.734	153.453	106.707	15.8097	156.618	137.407	18.6104	37.9383	113.299	142.594	164.829	152.939	143.374	128.587	119.619	191.599	177.019	142.425	122.107	80.7484	287.416	43.5769	18.6666	162.519	94.5697	205.327
PVP01_0821000	253.571	269.393	166.832	218.355	212.232	128.285	231.851	156.04	127.868	137.006	241.666	105.716	199.081	241.527	131.015	180.443	136.469	239.497	122.536	264.564	226.16	252.443	140.067	212.08	215.373	59.1073	229.131	190.53	192.11	206.604	173.872	141.685	57.9087	263.988	184.159	184.415	147.11	132.276	101.6	79.4985	138.215	170.193	200.319	223.559	159.535	125.35	88.2241	227.953	64.5113	204.452	233.957	222.659	158.137	97.7129	237.221	184.492	145.953	221.616	188.306	161.43	185.13	225.228	54.4422	199.884	242.116	241.809	206.27	100.064	96.8133	275.62	203.013	255.471	204.981	275.972	206.844	276.321	114.746	244.539	255.564	256.208	185.039	271.525	208.492	279.882	297.91	204.941	152.004	215.872	44.6197	209.261	46.1501	142.207	119.277	91.2158	174.615	194.455	100.937	184.752	224.445	249.847	201.501	220.942	173.8	57.8653	218.487	165.694	49.5908	124.267	205.448	220.525	243.361	215.539	243.99	189.58	216.693	266.776	204.993	147.854	175.753	185.77	209.086	189.636	217.119	198.135	171.266	264.34
PVP01_0821100	290.301	180.415	353.148	234.835	147.516	184.232	167.855	304.076	168.912	89.3001	247.522	226.559	303.485	126.426	174.806	283.501	255.343	99.7416	187.961	213.399	320.243	174.992	470.29	204.585	234.696	176.669	268.143	324.86	367.207	249.568	263.439	213.695	201.486	257.827	272.176	217.838	245.438	193.663	200.123	196.406	190.708	277.506	244.222	268.492	187.893	159.358	192.444	189.07	175.788	276.668	159.304	248.938	133.204	184.894	192.901	265.397	211.444	233.106	176.427	204.021	206.802	260.293	249.498	226.521	121.588	122.104	269.715	330.031	332.113	174.54	194.908	153.966	174.891	129.671	281.592	269.885	160.684	140.825	185.35	211.883	388.968	178.935	146.447	36.983	166.885	225.21	330.445	211.838	138.513	256.646	376.256	426	302.612	124.683	298.137	372.782	261.027	371.47	203.903	174.5	128.312	263.651	189.61	216.673	258.495	135.817	247.895	271.852	204.945	253.127	249.88	178.588	208.16	265.068	301.541	217.939	267.771	272.695	212.46	265.756	65.5306	295.852	450.526	199.649	270.808	76.5551
PVP01_0821200	48.8845	34.976	48.4248	126.634	172.955	83.9224	30.4581	190.576	22.0518	27.0262	32.5846	62.2196	208.051	30.3658	401.077	57.0023	50.6294	18.9964	32.1779	46.3601	63.4858	54.528	214.532	37.4556	66.9986	36.4011	105.223	90.5094	83.9619	57.9244	59.2634	51.5359	44.768	49.0227	77.1039	55.5965	51.555	68.9757	51.7007	50.5458	50.2438	95.8176	55.2832	68.12	34.819	27.0679	39.9455	53.8264	37.4921	89.7459	42.8896	63.8113	21.6622	45.1804	43.2922	65.6921	51.0228	91.6196	313.812	64.0011	61.2407	54.1441	50.1562	49.798	35.8437	26.9796	34.1226	69.3497	61.4353	62.6472	59.0576	19.2351	97.747	32.3604	85.3966	79.4821	31.5269	23.9286	60.216	59.7315	142.254	27.3762	27.0172	11.921	32.3659	56.0354	69.9098	33.4913	23.0887	44.6512	172.695	97.457	31.3787	13.4831	39.9883	53.6906	73.2669	124.209	30.9715	38.9326	28.9003	58.496	66.7793	47.1058	59.9544	36.9408	449.775	237.764	40.872	57.1613	49.2025	74.5514	62.2393	55.872	97.3584	36.5189	58.414	25.7132	229.424	195.324	14.7919	51.5171	144.068	37.5224	72.3761	40.5715
PVP01_0821300	88.6851	115.156	76.6271	128.347	147.013	99.9433	107.479	178.93	243.208	222.925	79.4515	96.4928	125.706	99.2865	240.083	136.267	84.4196	329.413	69.6811	133.053	102.065	108.669	139.581	126.374	129.207	71.759	114.696	100.552	120.076	141.146	87.8832	66.681	67.953	114.622	107.021	167.205	160.092	72.3064	73.6589	66.2507	105.527	143.906	89.6948	142.957	192.467	266.637	65.1293	102.99	83.2612	119.822	102.296	120.33	245.186	184.349	135.355	124.61	187.411	133.252	217.646	102.816	111.973	110.28	72.7731	112.54	89.3055	97.5051	114.623	57.6087	80.4498	167.185	94.6009	111.608	93.8437	109.837	114.336	104.653	184.777	125.556	144.374	109.061	96.8493	116.522	242.216	121.323	119.975	98.8992	89.084	147.133	57.5712	145.94	146.385	70.7638	90.558	79.8885	95.4371	73.6373	89.9541	117.09	90.7865	94.6653	91.3264	89.2045	83.4626	35.491	109.163	154.025	243.414	161.31	85.0651	96.2231	107.629	135.692	100.693	106.231	109.56	105.731	116.853	122.3	195.389	171.718	326.327	63.0182	94.4004	224.692	96.594	123.935
PVP01_0821400	224.817	114.677	141.649	167.438	117.795	128.868	91.803	118.593	58.1762	47.2521	108.626	68.0569	92.6114	90.8841	84.8642	65.9314	80.2701	71.7553	77.01	155.396	249.147	93.7655	275.179	172.898	39.7742	50.3593	158.7	45.4784	256.455	156.235	133.351	130.653	65.0889	215.134	153.679	132.712	39.4742	108.232	93.5662	76.9339	53.1303	73.3648	119.215	127.185	42.0597	48.7528	46.42	107.543	36.1614	126.511	145.338	141.203	43.4029	40.1992	167.27	53.8568	54.9501	116.844	95.6223	103.247	48.4656	198.462	48.082	135.679	104.099	121.791	131.449	77.4034	124.112	46.4322	117.254	126.712	110.991	54.7035	150.279	24.7937	25.1451	132.685	98.1681	90.201	237.678	91.5377	47.0368	34.3625	87.2297	196.312	60.7909	130.077	45.6691	207.631	163.52	251.975	95.7762	47.5086	117.252	153.642	41.0162	375.192	163.338	101.96	75.4959	198.823	101.729	60.7256	192.968	56.9182	263.79	53.6022	139.028	186.65	148.822	94.9411	128.824	175.516	255.251	117.799	208.028	116.09	118.269	97.3169	15.4785	60.6522	142.753	59.3567	137.068	69.3772
PVP01_0821450	56.012	112.524	158.089	164.14	85.7936	86.4779	117.323	99.1363	146.78	126.924	151.71	257.564	241.902	148.055	75.5261	314.979	191.281	27.2545	118.788	114.225	73.2252	122.886	165.607	81.6149	284.423	125.508	150.214	649.279	96.5677	137.8	183.89	127.68	142.274	97.1622	163.561	208.926	210.563	83.7157	226.141	105.483	175.408	324.821	185.897	283.441	244.68	134.635	198.584	116.173	196.577	92.0441	73.3138	155.48	116.184	250.872	135.2	451.392	251.886	124.199	95.301	170.512	340.479	96.7043	246.219	123.381	95.8152	59.7527	84.4104	278.159	183.466	178.735	170.887	66.0622	135.722	103.365	117.008	588.275	297.241	85.6173	100.138	178.546	103.596	111.758	114.705	30.7982	194.792	64.5168	371.023	167.52	47.3227	91.5173	145.487	195.708	236.255	69.2214	212.095	218.505	197.926	160.906	101.342	110.059	118.468	87.3649	81.2672	99.4617	78.3793	255.184	143.723	290.161	148.771	94.6174	93.9207	96.0104	179.194	118.84	147.741	119.973	81.0727	135.726	110.642	195.816	112.175	340.612	291.809	262.906	179.095	24.9466
PVP01_0821500	138.075	153.243	82.3667	104.374	135.635	79.1231	119.625	107.398	37.0241	27.5912	87.3274	25.684	69.4369	138.355	112.559	49.2221	49.6478	82.726	81.0828	153.285	131.105	152.096	109.825	142.578	20.4383	8.52985	112.438	12.1307	99.2417	127.707	84.337	85.9876	17.7981	156.653	102.916	89.2378	18.8088	79.0676	40.6452	34.4125	31.2867	47.3385	129.415	89.2177	40.5619	31.6428	17.3844	128.47	17.6187	108.183	157.727	122.185	29.3879	15.7313	153.866	45.8788	29.1899	126.645	135.228	92.5572	96.5368	167.358	30.1884	133.578	180.056	154.584	118.73	34.1306	39.3198	57.0437	135.919	156.074	73.5238	134.125	116.118	18.9382	21.7123	147.888	131.67	107.339	112.873	133.856	55.7081	151.3	100.693	139.017	33.3347	115.759	8.0933	86.6791	20.9851	93.7832	37.8172	52.083	74.4727	74.4525	39.3482	128.102	140.694	160.404	145.822	166.43	94.1493	16.2038	153.159	46.4919	43.8148	58.51	119.129	145.459	151.824	108.785	133.626	104.146	140.331	140.211	134.333	87.0389	115.339	65.9581	47.3363	23.3011	28.5179	38.6006	105.321	146.343
PVP01_0821600	7.89274	12.3109	49.7779	64.6105	24.4365	29.7244	18.4242	14.2956	27.7445	18.0464	13.8984	60.2471	57.6333	19.8959	13.9282	47.7236	42.6554	5.59356	31.4289	10.7071	15.3187	10.0501	20.1119	8.43556	39.528	33.5021	26.3329	50.3404	19.387	27.8716	28.8788	30.635	47.1001	11.0356	29.0299	33.2752	41.7373	35.7663	41.8414	31.4506	40.0069	69.4992	32.9806	51.2482	36.8499	30.0351	42.0432	23.6261	44.0589	25.8924	13.6956	42.2568	15.5787	45.119	15.7734	79.762	58.4399	31.0567	20.9582	45.9496	42.7416	13.0277	65.9268	20.1355	9.41723	10.7178	11.7086	93.994	72.1619	16.5282	30.2424	8.84443	49.6392	9.49491	34.3607	63.277	31.3566	10.474	22.3073	20.18	17.4052	8.75356	20.5197	2.59576	20.3054	12.908	68.2483	12.9104	28.3745	12.257	107.251	17.8843	27.4464	8.94244	37.3315	42.1584	54.2172	23.7314	9.8463	18.1904	9.34408	15.5396	45.54	33.6009	12.469	26.4996	67.1298	28.2994	29.8907	22.5101	13.114	24.0405	24.6018	20.7837	32.8459	13.9706	18.4081	14.0595	31.7997	83.0274	13.1634	48.7161	68.2071	42.1393	42.4408	2.56627
PVP01_0821700	23.6284	56.3021	269.131	169.643	20.0253	63.564	94.7811	55.2127	188.011	143.497	123.129	310.987	150.033	138.029	21.74	340.304	273.535	55.801	192.23	23.7468	32.3793	34.5165	34.4434	26.4957	267.302	250.877	99.1533	167.544	43.8195	117.369	204.919	187.478	382.414	56.9314	93.6453	175.715	383.654	134.67	357.15	207.165	182.81	303.384	96.8336	230.206	302.405	236.102	371.586	113.007	232.064	105.335	33.5368	136.518	197.134	270.971	72.9887	392.393	353.29	85.5436	33.1736	203.737	158.69	31.3603	425.536	95.9547	55.8903	29.8818	70.4096	387.194	419.57	97.6034	99.3425	40.0754	154.036	96.0946	139.126	368.343	386.936	43.2393	57.5742	117.132	32.329	46.2244	229.723	7.21838	159.612	76.2203	381.101	115.409	223.185	36.9392	279.768	40.1628	194.553	46.6526	186.913	240.576	258.472	43.5159	47.1298	85.3489	36.97	78.7182	136.825	375.256	37.8419	196.507	110.56	106.545	179.596	51.0466	46.6664	93.1645	100.092	110.269	57.9831	72.1754	30.541	102.858	57.0371	155.984	183.645	325.798	334.209	361.908	119.546	15.583
PVP01_0821800	168.629	184.38	97.5755	135.854	228.568	117.064	162.986	288.946	228.188	255.427	104.814	60.4175	128.779	164.696	293.171	151.396	79.6876	406.589	78.0595	168.663	213.764	187.482	335.05	228.776	126.103	44.3745	168.053	30.361	239.022	202.858	120.385	107.249	48.1043	187.436	130.515	246.57	147.073	108.975	67.1926	52.6131	92.1666	138.165	175.33	175.235	237.529	209.346	59.9913	165.738	89.9062	168.679	157.242	135.908	290.281	139.931	189.528	124.06	218.587	172.588	204.183	139.021	141.484	200.298	48.9446	173.816	171.785	141.309	153.519	24.7578	36.6414	233.776	143.559	160.309	109.525	214.191	144.875	10.0544	206.384	189.887	163.024	129.271	221.507	137.485	303.507	193.264	146.321	179.184	65.489	167.222	26.2861	185.006	85.761	242.067	76.4476	81.4989	90.8038	86.8358	54.9121	252.728	180.858	170.659	138.799	174.92	105.895	13.3933	184.189	159.325	143.078	157.632	113.025	183.8	150.691	152.074	169.807	170.938	241.495	149.113	236.278	128.783	165.058	129.198	305.533	39.191	59.5432	240.519	139.03	250.306
PVP01_0821900	213.208	283.317	130.092	263.549	299.338	147.417	209.92	185.238	67.4686	79.2	119.41	69.274	209.448	250.288	338.828	130.469	116.862	171.62	156.052	279.863	258.86	251.348	251.853	220.154	87.0535	60.4867	230.93	100.862	269.519	227.136	156.31	156.866	63.0971	275.821	212.316	195.179	80.375	176.128	84.297	73.9685	78.9008	175.808	215.976	172.116	114.705	76.9655	57.6275	199.611	61.4187	219.863	231.089	222.494	83.6844	62.4428	312.369	130.078	135.211	260.718	324.536	170.308	214.175	237.409	86.9562	210.4	313.002	246.851	151.332	105.523	77.9827	159.244	234.591	192.991	159.998	225.349	221.476	103.682	83.3297	203.393	203.209	198.631	262.237	201.656	140.542	247.207	187.751	238.907	108.518	169.139	29.7159	149.43	73.7345	166.755	32.4853	35.3063	98.4098	142.356	85.8288	274.056	223.567	243.426	188.273	247.23	165.213	50.7775	305.236	166.984	282.717	206.476	186.695	240.801	255.19	223.914	253.524	185.727	255.659	183.367	212.08	69.6301	263.013	169.54	180.162	79.5025	105.985	130.175	175.069	273.566
PVP01_0822000	230.191	312.123	154.451	201.351	273.881	123.291	242.445	142.411	57.7116	34.6246	191.996	32.1965	67.5317	279.74	156.417	82.5709	92.1738	83.5065	103.501	272.752	180.693	292.284	33.7044	248.146	22.9496	20.9755	197.477	45.2127	92.0741	204.18	126.546	131.845	27.6759	262.868	182.074	102.93	28.3585	110.59	56.9521	52.4664	45.7772	57.9399	219.88	116.974	39.6328	28.0685	21.3492	280.076	17.9198	210.184	305.613	235.358	36.9851	24.8646	263.222	27.1833	27.4541	273.694	217.926	159.606	158.178	273.908	30.5896	226.443	344.328	298.599	180.46	29.3469	42.3463	162.231	241.759	315.044	119.271	313.5	247.804	22.6881	23.3983	313.029	292.606	228.635	96.2669	354.312	63.0736	375.055	244.347	205.063	43.2274	201.356	16.4766	204.708	28.9459	68.016	68.0003	139.227	151.44	141.076	24.9939	97.1077	286.089	282.762	267.868	228.782	190.025	22.4152	241.122	99.9796	38.3344	48.8483	212.292	248.658	270.36	235.966	282.163	177.783	241.843	298.581	195.917	204.443	187.991	111.581	21.1117	35.1035	17.4173	32.3034	153.145	303.425
PVP01_0822100	134.652	295.192	619.748	678.186	50.6428	471.066	544.946	239.622	787.394	465.39	752.84	1068.71	1055.82	769.813	68.529	1126.47	1235.23	150.144	672.207	198.776	131.475	393.894	195.563	88.1109	1406.44	1018.87	746.863	2248.46	350.077	509.022	1299.23	813.092	948.131	320.839	562.093	812.294	1527.96	303.29	972.151	570.292	1034.2	1641.17	715.386	842.346	947.62	553.329	1438.98	692.981	814.438	344.264	131.445	679.97	596.675	862.679	474.765	1640.25	1011.56	487.106	113.487	860.958	1502.72	168.87	1082.76	503.098	338.299	301.182	361.161	1319.68	1107.65	1053.81	759.681	209.351	1001.43	487.922	401.104	2127.21	1171	294.071	441.409	1078.95	150.861	254.962	719.78	44.1692	945.294	294.798	1591.55	492.397	691.873	136.762	652.145	233.466	1383.32	174.434	897.771	1055.54	1358.55	237.805	338.909	340.93	379.778	596.638	717.356	1038.46	178.561	1188.63	232.354	1439.95	641.946	245.325	357.966	519.573	618.958	450.136	211.428	381.255	195.193	383.165	387.412	931.567	645.435	2135.23	2178.84	963.874	749.514	48.1445
PVP01_0822200	92.2563	78.9469	45.9527	68.153	56.4164	52.419	51.8729	25.2704	24.4483	12.5203	53.9529	19.972	18.7929	73.5412	33.7338	30.9634	29.9634	19.8293	40.4462	69.9701	77.0371	103.567	21.2644	87.6975	16.0252	13.9893	57.8006	32.2083	64.7723	77.7978	46.6389	60.2379	10.74	112.269	55.604	46.9768	17.1409	37.0497	23.1926	25.2909	14.389	22.5057	69.2649	38.1594	11.0822	10.0705	7.52749	76.4462	15.8585	51.9965	82.4994	57.2874	14.3446	11.5795	106.972	23.2461	12.1294	73.2775	57.191	37.8351	31.9135	118.16	21.6696	78.8611	99.83	80.5683	55.1781	21.1123	15.1116	60.8758	68.8928	66.7636	42.1372	45.1744	57.1588	20.9513	5.48487	66.289	50.4976	63.2473	43.7321	66.8482	17.3972	69.9658	75.0777	84.0535	21.1752	55.0003	6.39042	48.0558	18.0792	28.2641	16.6102	16.3972	40.1677	49.0253	15.2731	60.5663	74.1865	71.5108	74.2086	76.0499	51.8184	11.5358	104.562	19.0422	31.8598	15.7471	55.3354	90.5842	77.9166	49.3912	85.0557	62.51	80.7399	63.9177	67.1857	47.0928	62.2804	35.6169	5.61472	15.77	16.084	12.3619	57.0685	46.2004
PVP01_0822300	385.149	445.124	231.073	320.17	458.032	197.285	399.246	198.313	91.1612	67.1928	275.441	63.4547	120.174	451.619	251.955	117.908	137.084	130.728	243.619	433.311	423.976	563.318	117.999	466.597	47.1308	27.1493	218.946	50.7054	379.356	391.831	262.474	290.066	25.7437	572.023	288.509	225.196	14.3629	183.753	123.33	80.7822	100.32	88.0702	365.657	157.78	48.0254	62.2244	15.7278	393.476	32.2701	381.713	430.73	312.593	48.7036	35.5002	641.551	58.0773	38.5338	416.656	304.364	277.096	247.304	537.36	36.9284	435.863	610.573	482.04	364.637	39.6136	38.969	179.983	412.538	450.954	228.868	427.923	238.737	45.9641	21.8782	468.725	401.135	272	278.419	490.614	101.556	414.326	396.534	493.725	70.7559	292.625	10.0141	259.79	37.8506	250.512	125.912	196.216	245.725	206.063	55.0114	291.794	333.782	443.685	473.859	487.293	287.223	24.1513	474.904	126.594	37.6023	91.7651	395.259	437.547	474.926	398.372	398.206	312.953	472.432	506.978	463.316	465.107	293.281	165.378	55.6017	21.1428	99.9768	52.8264	294.645	404.333
PVP01_0822400	75.5734	66.2316	51.7232	68.6065	78.8178	52.3579	51.0378	81.9924	25.8536	24.0573	33.8589	50.0775	98.5627	43.5647	123.595	47.7111	38.4088	21.8148	39.1311	80.9672	102.265	62.5045	177.5	47.114	32.3382	28.119	76.9289	35.9815	128.348	70.3772	60.8334	49.6508	31.9346	104.513	74.1003	64.07	33.459	51.2583	35.4143	33.3673	35.0448	52.4926	59.9185	56.3212	33.2824	24.0815	27.3514	58.63	28.7791	62.8107	65.2731	56.397	19.2672	33.8737	104.129	63.7782	41.1085	73.0701	87.0789	49.4729	50.5762	80.7288	46.1489	54.1341	58.0877	57.3981	52.5382	54.8341	49.6574	52.3152	58.0932	32.5668	56.6925	27.7749	72.1217	36.437	26.8824	49.0251	49.6459	66.6164	132.178	48.5106	25.2797	34.6771	56.4278	59.9035	54.6706	74.8897	19.9453	60.0978	52.9951	139.001	35.2284	19.6593	63.3497	61.9142	39.6941	140.486	61.8579	69.8844	43.2533	60.196	47.499	33.9358	80.2151	26.7193	141.093	89.968	49.5821	90.7491	71.1506	45.4121	74.6605	62.7119	99.1828	44.8932	80.1	52.4311	90.027	63.9954	13.4265	43.7676	50.0002	31.9847	64.9789	49.5668
PVP01_0822500	290.428	435.918	253.444	211.253	313.71	164.473	312.166	315.529	264.663	228.727	241.747	82.197	149.754	364.565	347.057	266.654	134.204	559.231	175.381	286.111	311.633	371.491	221.956	215.545	120.102	76.4261	206.654	78.1026	242.775	253.258	180.083	177.578	68.2431	429.8	327.261	223.174	163.267	200.371	96.514	155.059	151.918	190.388	329.59	193.545	268.584	140.422	91.4887	362.417	116.098	359.094	339.415	222.689	291.078	159.207	341.701	197.358	250.078	391.148	298.431	187.287	270.621	305.743	82.1032	270.032	283.237	367.773	335.375	85.5759	112.385	187.886	387.63	470.563	160.488	374.221	382.675	86.7993	252.871	382.717	282.773	254.613	300.97	428.766	279.765	465.991	364.055	264.821	141.518	315.648	51.329	327.231	107.432	454.176	138.169	138.584	193.299	169.482	89.7182	188.415	282.672	313.171	366.795	206.033	219.27	50.3106	302.975	248.133	51.2177	198.046	298.083	298.148	252.458	366.043	379.332	274.141	294.585	438.543	324.593	315.424	277.716	228.363	383.189	108.89	99.9517	259.887	146.894	375.023
PVP01_0822600	60.046	15.2841	31.9685	30.9149	36.7085	34.8976	26.728	85.5145	31.4275	19.4617	20.2851	35.5475	82.2241	20.2362	126.343	62.911	52.0334	19.158	40.3085	28.3611	68.0761	19.9631	161.591	16.5711	36.4138	54.5047	60.3762	19.4487	97.8151	49.6358	49.5207	49.4935	42.4136	52.7174	45.1517	51.016	71.6766	35.348	54.9011	40.3383	27.1264	43.1695	17.6705	51.071	39.3336	53.8974	63.1163	17.2207	33.4744	33.6958	24.1977	27.9926	32.2036	46.7079	38.774	66.2401	43.1529	25.8178	74.0899	40.387	19.1077	34.3891	82.0711	29.4538	12.8673	11.5179	26.8269	67.4732	54.5772	33.2557	17.5502	7.62603	37.3231	68.6202	37.687	43.5203	53.4736	11.6665	75.2506	22.4458	121.62	74.7542	35.3858	5.64841	19.7448	41.563	74.104	52.0246	20.5068	43.6832	57.8951	103.306	46.5291	10.0813	29.4208	29.7474	51.2469	112.125	26.5193	13.1699	8.57239	27.9383	20.0894	43.1428	77.6791	25.0876	94.4382	84.6872	25.2966	40.2617	106.886	74.9471	24.0975	43.7157	62.2563	16.8864	43.1063	29.0645	64.6002	47.5597	37.2945	58.6593	71.0931	55.2842	33.1363	25.2629
PVP01_0822700	70.2603	32.6095	60.9412	73.971	86.4542	64.6348	26.407	94.9395	20.1026	23.1429	30.2393	59.1669	92.5793	30.7912	189.452	42.1485	47.426	18.1663	47.2876	43.7074	67.3405	37.9444	133.837	37.6925	30.6169	21.7897	72.5062	25.1612	73.9525	62.2576	44.9684	52.8325	26.9322	53.9419	57.8345	52.0263	22.7221	64.2542	43.1569	47.6219	31.5503	45.856	42.4314	55.9783	28.3532	38.9868	24.194	31.2725	41.5451	67.745	41.3436	47.344	21.6116	35.822	46.1571	39.073	31.9099	51.8102	136.419	71.5056	29.6233	64.5961	57.8133	48.752	26.8542	34.892	34.6363	55.0389	45.4066	56.8446	41.0582	25.8981	52.1468	13.8924	54.6673	25.5328	22.2614	29.7439	37.1303	30.9131	110.378	37.9613	19.7423	16.7091	34.6899	59.075	41.9593	51.2894	23.1068	48.3193	121.166	73.2536	24.2112	21.0483	36.5913	61.9472	44.3152	111.253	38.0289	39.6137	17.3916	54.2398	49.6597	36.007	58.4519	30.2757	166.347	102.238	48.8354	54.5525	52.7359	41.7734	42.4298	53.3127	83.4076	35.0387	61.4455	29.7155	106.406	84.0173	7.89522	43.4266	54.28	23.195	61.8491	28.8735
PVP01_0822800	86.2035	129.175	99.4317	137.223	131.145	99.1471	95.6744	85.4674	102.769	105.749	53.2894	82.2665	125.74	115.09	153.291	106.926	86.9495	125.822	109.366	111.075	115.647	110.56	117.532	97.4802	81.3494	60.4413	92.6567	49.3685	110.076	135.181	84.7785	88.6858	90.8141	111.825	105.919	134.753	84.1706	110.553	89.582	73.6182	78.695	131.782	99.0374	93.7323	125.619	117.483	80.3623	101.094	88.1879	115.966	103.628	115.692	104.84	110.053	127.165	108.03	134.373	127.355	156.746	111.363	111.214	119.629	81.4503	115.242	113.007	91.1203	91.996	118.833	117.421	126.872	106.185	80.7645	128.267	82.5543	109.783	77.0732	118.348	85.0077	86.8535	100.898	114.961	71.4456	107.966	108.107	94.7403	119.604	88.0897	94.898	43.5361	78.8049	120.839	133.715	49.7437	54.1101	81.385	85.5254	90.6332	122.349	109.593	98.3104	63.2759	96.9777	96.128	55.9919	127.339	93.23	154.867	96.5676	95.0722	119.642	97.0966	95.2357	113.184	106.102	134.765	64.3695	102.641	80.8481	126.506	126.902	119.774	61.6629	92.2784	105.453	101.511	89.4962
PVP01_0822900	59.9686	27.9434	26.6327	80.6956	118.053	70.8857	18.8712	180.923	16.9016	9.41722	19.5771	19.3986	157.97	26.2424	320.452	23.6062	18.6495	15.807	27.2869	51.5365	79.8875	40.5328	270.877	27.9885	19.6826	13.5535	91.5306	26.0316	103.267	51.1147	45.3294	38.0489	15.0776	45.7043	53.4714	48.735	12.5965	57.1944	24.0212	36.1503	22.3087	31.1109	35.0402	36.6915	14.8056	13.4642	13.0727	31.4428	13.9608	72.0021	32.2897	43.0631	8.67825	17.2543	33.8123	22.5229	16.9009	72.4685	217.657	41.6732	34.3555	48.9618	17.0273	41.4823	31.4511	28.824	37.4951	43.3736	41.2427	49.7596	32.2055	23.0711	58.9288	26.5025	64.956	12.8044	12.5206	28.7226	47.3165	23.5873	172.218	15.5851	15.4497	18.4902	22.6145	47.8789	23.7709	40.562	12.0076	44.7612	192.701	147.389	28.0965	20.2007	25.3619	27.3565	30.392	153.288	29.7768	30.9261	18.0039	50.5373	45.9116	15.6847	49.1632	18.9745	348.917	187.312	24.2639	66.636	37.5418	51.0683	41.709	50.2079	99.5067	23.7796	56.6554	35.8971	179.998	140.267	6.15423	27.2375	48.0803	12.8772	61.6264	45.6951
PVP01_0823000	15.81	25.3536	12.1874	33.9684	16.5662	15.2119	9.87928	11.1054	3.44756	10.2289	27.837	16.6543	36.4386	5.4049	32.4148	9.6182	4.76766	7.05782	9.84117	33.4644	50.7109	24.2925	34.2226	10.5757	5.88209	2.5279	28.6185	13.7925	24.406	22.1398	12.2552	8.61933	6.83303	39.8877	21.1223	11.0816	9.17528	20.4336	10.4774	11.097	5.37104	9.06198	27.6804	31.6155	7.53289	4.49181	3.5524	9.96933	4.45424	23.4141	18.4157	14.3872	2.63261	5.84142	41.3643	13.7179	17.6625	21.8809	14.6591	13.4729	9.48438	7.99027	5.56771	9.25511	4.83514	10.8671	11.2121	13.405	18.2167	6.63355	20.3483	4.58728	11.6898	7.50553	24.3217	2.05072	4.02646	9.45545	17.8487	14.187	55.3805	12.0325	6.49772	5.30371	9.17944	17.0404	11.9351	17.6494	4.02106	40.2093	22.0487	46.7865	19.0339	3.64764	22.7534	12.7141	12.1324	41.2953	17.6815	13.0028	1.57904	9.16661	9.44945	7.44404	44.0236	5.71867	30.9872	20.5912	18.3437	23.8618	30.6564	11.0908	12.8263	20.596	44.959	14.686	23.0463	11.56	16.8235	27.533	3.77831	5.40253	11.8073	7.12634	12.5386	16.3299
PVP01_0823100	838.835	789.84	534.384	544.351	758.07	423.557	610.306	814.877	186.948	142.547	571.929	146.184	413.577	572.874	740.516	251.476	268.527	186.316	357.001	879.75	934.537	806.83	933.63	582.966	110.051	110.139	670.925	127.658	819.066	552.891	542.537	460.293	112.314	833.911	689.254	369.27	114.156	471.04	186.483	273.402	160.274	176.745	589.582	378.899	143.6	116.916	84.8338	579.474	77.7597	640.207	805.576	513.382	131.262	85.8302	719.177	151.365	105.713	691.103	694.273	369.911	314.364	702.448	120.727	604.145	714.549	842.856	512.77	161.751	254.796	297.542	663.024	764.375	389.556	590.836	601.876	136.059	55.0704	669.233	650.48	542.403	854.697	793.905	173.362	636.599	580.826	630.112	166.859	587.183	92.0594	747.345	428.275	910.045	404.365	371.706	603.091	472.154	103.99	776.735	851.169	790.969	702.362	653.419	581.884	139.442	826.177	244.631	701.593	548.558	593.741	777.373	762.201	631.799	650.316	580.898	757.887	774.209	692.633	531.814	714.16	412.027	55.2071	173.811	225.083	122.052	403.757	822.26
PVP01_0823200	198.083	245.216	212.33	207.961	233.492	190.251	177.035	179.9	83.0725	74.9764	174.819	117.186	184.574	207.354	197.309	188.936	150.662	92.8983	181.972	201.512	188.472	214.446	193.097	186.203	83.0331	62.5137	183.246	83.8294	174.216	185.762	163.752	155.992	83.9296	239.658	205.402	148.018	85.7409	200.167	126.351	166.322	97.9748	141.45	228.254	183.678	97.8293	71.142	80.607	180.77	78.414	189.605	203.55	193.27	70.2033	90.415	242.778	141.56	106.372	201.671	247.892	206.488	169.951	208.2	109.27	187.071	246.515	230.793	149.289	282.282	227.48	202.201	190.612	198.377	178.902	218.687	174.881	83.4316	78.5483	216.272	214.902	149.129	179.468	181.369	91.1562	219.673	221.999	179.005	181.177	175.509	66.8271	154.328	235.143	188.237	101.305	79.2925	160.871	173.064	152.117	191.714	220.398	210.511	185.167	214.667	290.119	81.1204	194.203	127.734	244.516	162.532	212.839	189.337	181.443	196.174	208.215	166.021	223.059	203.814	177.807	175.561	215.833	269.728	55.349	140.99	162.007	155.756	170.615	178.867
PVP01_0823300	1792.7	2121.47	1294.63	1283.48	1984.36	1077.03	1879.94	2106.93	1438.99	1084.31	1399.38	351.929	884.928	1908.04	1885.96	973.01	764.896	2298.98	1183.19	2089.19	1746.14	2083.75	1645.11	1642.9	572.856	262.496	1375.11	231.231	1808.55	1346.5	1080.78	1097.01	333.891	1861.94	1560.13	1349.63	679.763	1154.53	489.263	739.081	659.711	863.615	1913.53	1152.24	1144.26	1103.51	347.411	1659.88	412.87	2036.89	2032.63	1508.92	1443.09	652.096	1714.89	716.843	1007.04	1940.99	1736.95	1062.56	1284.86	1741.26	333.517	1661.27	1985.63	2324.35	1582.68	206.677	419.665	923.958	1949.04	2546.22	1010.04	2308.9	1757.82	146.02	1141.38	2288.57	1867.34	1503.45	1546.2	2496.25	1496.57	2151.59	1492.88	1623.91	485.487	1561.56	299.572	1970.99	579.631	2191.16	1207.06	1613.56	1319.55	952.267	344.393	1353.73	1906.82	1891.34	2361.12	1649.21	1378.75	214.91	1777.35	1093.39	727.862	1253.26	1703.04	1761.23	1789.64	2056.11	1892.1	1475.82	1517.31	2241.9	1791.62	2165.23	1578.15	1048.7	1900.21	322.859	317.609	1103.39	904.282	2423.03
PVP01_0823400	257.326	228.784	188.322	196.435	330.851	163.225	185.307	373.555	82.3099	71.693	153.741	110.901	231.059	167.832	382.292	117.184	122.116	62.1414	110.617	246.957	286.001	190.756	444.949	206.36	75.46	85.0931	271.789	59.802	294.767	199.58	163.761	146.597	86.161	265.183	216.723	165.591	98.1803	150.422	123.468	117.686	82.5844	110.829	156.102	134.293	89.0362	77.8916	67.1323	179.738	60.9573	222.757	254.081	175.236	59.9265	64.1443	247.568	97.4731	99.9336	175.173	410.328	162.165	109.558	272.803	139.086	245.025	231.405	252.343	130.208	97.3027	123.679	72.5762	161.044	189.866	159.813	134.979	181.441	68.7002	74.5189	191.92	154.56	207.461	328.127	227.994	64.6679	216.521	168.739	206.195	122.175	185.561	49.7957	225.048	298.987	412.199	93.7565	75.042	144.912	153.476	95.3754	280.285	279.436	233.179	168.19	158.695	171.913	94.8004	243.507	60.0387	273.551	287.346	190.226	253.767	239.277	185.04	219.136	178.292	210.947	181.666	158.659	141.173	307.498	159.301	30.0948	73.5883	148.078	92.2041	141.181	222.276
PVP01_0823500	337.173	363.469	167.152	234.965	475.398	260.036	327.502	422.573	150.587	162.222	242.017	68.0913	311.538	348.393	564.218	168.768	146.69	270.312	175.845	366.758	406.356	394.084	477.264	288.13	87.1544	88.4204	350.268	107.463	336.139	289.918	169.228	176.531	57.6998	336.661	281.307	244.004	107.096	199.58	92.1311	125.435	87.1349	150.991	359.498	229.476	130.162	163.843	34.1425	293.772	63.723	334.238	387.457	257.107	117.388	124.39	402.617	174.13	182.171	304.024	553.618	241.42	251.534	336.834	104.741	292.089	407.717	374.572	212.333	216.355	139.466	47.6652	389.539	355.912	201.578	377.621	293.322	207.308	153.163	307.518	362.087	247.246	408.379	282.269	238.178	382.26	280.18	261.757	151.263	280.691	50.9859	312.31	221.307	344.284	106.932	86.103	195.613	211.233	103.681	332.296	440.496	419.832	428.685	368.711	388.867	76.7965	350.492	144.029	272.647	391.543	250.186	245.966	351.275	383.429	288.542	258.264	387.227	343.609	360.214	190.203	489.202	367.449	191.87	113.814	114.438	237.195	213.846	438.881
PVP01_0823600	215.671	110.291	504.606	490.63	217.301	242.416	223.13	396.348	361.362	210.612	276.651	492.912	493.294	202.583	331.651	529.851	519.128	110.28	370.527	146.706	345.276	107.91	607.865	102.039	456.319	346.947	361.407	446.812	451.905	254.085	373.774	276.386	543.212	195.881	366.799	360.424	497.528	300.086	571.322	390.906	387.557	545.397	288.584	413.82	461.76	367.576	413.695	164.188	346.047	287.81	140.966	387.421	247.264	366.51	155.346	550.837	487.924	249.806	416.229	350.731	392.014	205.372	506.413	266.596	101.532	89.3974	214.961	552.679	793.991	247.588	221.662	97.94	379.581	142.356	277.586	468.323	423.244	141.866	183.612	243.297	453.444	98.3062	299.2	18.7888	230.272	186.49	650.44	313.263	358.454	313.229	905.932	573.962	605.188	224.255	424.027	450.122	416.858	404.381	171.398	162.468	81.6104	139.949	336.363	575.748	203.018	328.402	715.483	454.61	354.176	259.072	185.33	253.023	224.249	327.046	277.092	169.882	197.917	298.011	337.094	503.481	238.626	551.024	634.371	500.009	293.268	85.3046
PVP01_0823700	70.3088	73.7831	54.8708	78.5698	53.3678	49.7329	44.6398	27.0776	30.3274	21.5268	48.0494	43.2937	63.2417	49.4596	23.7814	40.0464	49.2384	18.4833	56.148	68.3271	83.4429	71.9379	65.6769	62.7508	36.2127	19.9746	54.6926	21.8264	79.0392	79.489	46.9241	54.418	40.5675	76.9436	69.7445	63.2775	33.3323	54.2115	63.9842	26.0549	32.0767	44.9888	53.906	50.3473	41.3596	22.1069	44.7693	57.6988	25.2314	48.045	65.2525	62.3632	17.9322	34.2645	77.9462	51.8906	37.9111	58.4638	48.3615	50.7632	37.2251	79.4788	50.4433	73.7332	51.506	56.1784	58.4872	67.7703	77.6972	32.2852	58.659	50.2337	58.7915	30.0341	44.0066	34.075	32.2621	46.9336	56.9034	58.602	106.952	51.7586	21.2048	23.5946	48.4934	72.9566	48.3275	67.2462	28.0814	69.6987	30.9297	106.692	68.9691	46.116	74.1499	65.9972	44.8522	82.1729	65.3621	54.9954	34.2227	64.4267	47.6115	42.3321	85.8445	26.395	62.3824	39.4081	60.8064	71.3613	72.3576	40.062	51.9591	71.8584	99.8355	57.3	77.6576	82.1746	52.0474	53.4122	23.3256	17.8423	34.1202	24.4546	60.3484	39.022
PVP01_0823800	191.015	228.822	309.839	267.378	229.548	132.168	219.117	256.423	118.92	95.6878	176.319	227.958	204.868	213.772	241.091	262.141	236.453	72.6788	186.748	200.374	190.375	207.106	320.049	184.654	184.522	166.343	233.24	178.968	210.373	222.628	186.317	184.217	197.352	206.013	202.303	157.442	224.506	170.935	220.231	197.828	161.51	274.973	218.31	222.952	198.922	169.898	189.74	215.461	167.618	244.293	202.958	256.733	98.5649	179.067	218.544	233.346	242.322	244.863	209.756	215.865	213.466	184.027	225.736	194.295	215.297	209.82	199.147	219.187	302.34	179.367	189.978	215.891	195.616	193.045	245.869	175.902	161.627	218.757	224.71	199.347	222.818	211.555	124.846	170.133	198.8	200.502	285.982	209.242	134.991	166.093	205.514	279.59	181.196	110.952	211.79	278.856	177.475	236.604	215.26	208.852	156.528	182.123	187.759	187.918	212.009	182.346	299.596	231.213	261.465	232.054	218.262	187.387	247.385	211.885	259.284	215.926	169.73	178.104	198.857	202.854	84.5783	246.638	230.882	206.998	202.593	172.707
PVP01_0823900	43.9351	42.4022	79.3732	89.1669	38.0989	33.8064	43.2776	65.0359	43.5464	33.0356	37.7161	76.197	91.5877	49.6838	60.4229	76.0275	89.0744	15.8115	70.3113	37.7077	79.7152	46.9242	153.81	27.4178	77.4867	62.5089	77.936	55.5238	80.4668	52.818	62.2398	79.8619	100.334	52.7792	64.2395	71.0186	100.083	62.73	129.264	52.0299	48.2515	96.359	51.9901	61.7092	78.3034	55.1877	94.8997	57.007	71.306	54.6247	35.3419	76.0952	31.7303	82.6533	49.1951	94.7424	107.335	54.116	46.7059	76.2873	52.1527	40.3051	113.695	47.7435	25.8719	28.2836	56.5369	142.71	128.571	27.8625	49.7695	22.4109	74.4984	24.2463	78.3181	113.034	72.2869	23.2088	35.5296	53.4829	90.4675	23.8811	45.6873	6.93791	40.4693	50.799	111.431	49.2582	65.8341	47.2901	110.897	133.619	68.8898	29.4182	89.1421	82.0287	112.384	103.335	41.1418	40.2453	18.6886	36.6527	50.7983	80.898	51.4294	47.1631	183.74	80.5023	71.4514	51.0558	46.7902	38.5137	42.7342	66.1995	70.4921	30.3427	38.3072	54.9299	54.6808	65.9433	22.9978	68.5085	116.187	85.887	62.5113	19.4333
PVP01_0824000	235.05	171.619	132.184	123.311	137.731	162.274	128.376	72.6774	71.2256	47.4051	128.94	88.1982	123.109	119.863	48.0159	87.966	96.3868	67.6531	127.39	360.711	213.343	174.028	127.342	178.02	77.7596	55.0051	160.644	168.22	266.052	210.185	155.827	125.699	60.5944	226.686	206.891	167.577	63.324	147.175	96.4146	84.1148	98.1635	127.839	157.815	126.079	85.2619	51.8113	82.3295	169.82	60.7841	115.274	182.494	140.243	52.633	53.1852	204.475	86.3861	69.1771	163.817	94.7388	130.719	118.974	233.078	93.7998	176.06	170.559	206.968	192.189	173.563	141.843	76.0357	159.524	141.82	141.291	123.602	115.939	73.9114	59.9289	154.143	160.312	167.352	189.651	164.699	70.1019	88.2992	120.341	193.43	90.6756	166.398	54.9895	214.773	79.2864	195.925	129.54	87.2718	156.382	132.421	107.602	287.399	188.27	142.647	124.72	209.198	185.987	50.1188	249.558	60.42	63.2654	85.5999	170.554	231.051	219.829	124.956	165.187	212.605	238.421	173.481	251.476	171.357	142.164	152.2	28.4469	100.613	76.9621	61.2654	186.099	104.033
PVP01_0824100	42.8875	16.4588	73.2338	35.5468	22.1821	60.2376	20.4731	20.1692	16.8881	11.4723	29.2302	34.7233	43.9208	16.5657	21.0001	36.8531	35.1821	8.90521	77.8988	46.0361	37.4963	22.892	44.9059	33.5421	26.4601	27.3772	34.665	45.3022	43.5367	51.0887	30.5393	26.8576	25.0542	33.2908	41.4208	29.6795	26.0205	75.1466	46.3385	73.2394	35.8423	34.0695	25.8147	38.7153	24.8387	18.8918	21.9132	22.7078	22.0548	25.1568	42.3599	36.8491	11.0723	32.5252	26.3035	31.3862	20.0141	29.1089	15.8589	45.7154	24.8269	25.0649	43.1062	22.8721	16.9465	17.9824	26.8143	163.717	138.892	31.1301	16.784	15.2316	36.912	16.5671	25.2508	37.95	21.2453	20.2954	33.7962	24.7808	43.2657	18.5226	19.2241	8.9226	24.0008	22.7077	47.3078	24.4045	28.1865	44.6715	73.8263	51.2474	31.5211	26.0803	35.5361	40.7983	59.9654	46.075	30.0681	18.5285	14.6106	27.5615	108.019	27.2297	36.2083	29.3966	67.9029	26.7407	44.9038	31.2284	32.4752	25.8347	21.8429	38.0441	67.0658	21.9469	38.116	35.3179	30.9665	89.807	6.93423	42.1983	27.8094	25.0081	38.1262	12.1512
PVP01_0824200	0	0.523535	1.2305	1.22749	0.514866	0	2.73546	0.768741	0.926515	2.70914	0	0.43355	2.26113	0.378439	0.613219	2.39142	3.6303	0	0.256188	0.69455	2.4912	0.349008	1.98106	0.352036	2.33681	0.962427	0.464883	0	2.56328	0.604778	0	0	1.86773	0.473334	0.78937	0.945055	1.5969	1.27446	0	0	5.45299	3.53424	0.916393	1.89182	1.37661	2.28017	2.4044	0.852931	2.15833	1.19855	0.289125	0.561797	0	1.59328	1.28996	2.00552	4.00135	0.410118	0.505931	3.53536	1.72461	0	0.346082	0.388813	0	0	1.3392	2.4845	6.75766	2.12677	0	0	0.547763	0.324257	1.33475	3.12302	1.11488	0.993075	0.440188	1.24049	1.50202	0	0.682434	0	1.51442	0.546327	4.96511	0.736383	0	0	5.21594	4.33699	0	0	3.0225	1.22934	1.78392	2.7371	0	0	0	0.297015	1.47594	0.416016	0.34381	0	0.601147	0	1.94333	2.02907	0.722883	1.29923	0.838841	0.317893	0.492572	1.42756	1.0173	0.664325	0.401886	1.50826	0	2.3507	0	1.52615	0.516079	1.91297
PVP01_0824300	147.83	123.144	77.0906	93.8163	143.356	102.53	103.324	107.372	143.662	159.034	95.0275	75.0353	87.7649	125.824	142.253	69.9252	74.5547	139.517	74.8317	131.806	153.336	127.483	134	184.493	110.924	63.7054	104.737	89.8948	157.995	166.921	124.103	127.539	107.589	131.696	117.443	157.496	123.159	127.443	82.3613	68.6802	114.907	107.516	105.456	110.289	112.299	149.372	64.2454	120.581	97.3653	116.819	146.343	103.202	155.817	102.48	143.942	77.8436	117.715	132.122	115.982	144.61	91.3775	219.36	77.2356	208.135	135.462	106.595	89.8646	51.7505	45.3569	80.0744	89.3409	123.474	110.437	156.25	87.5397	98.6188	104.94	90.7613	126.439	110.36	141.836	77.8209	133.444	143.533	105.195	183.717	37.1511	65.2888	88.009	137.517	72.4562	164.796	102.866	125.826	79.4499	132.512	78.6181	182.837	138.036	96.2004	74.4753	130.677	83.8037	50.5268	157.772	115.763	49.4655	52.1173	104.736	124.116	127.452	95.4669	113.306	133.846	162.873	101.718	156.504	112.959	93.1065	76.0216	146.121	44.2528	56.7811	93.2963	114.312	87.7074
PVP01_0824400	7.39875	17.3205	197.975	79.6438	12.423	30.014	74.7105	22.6792	96.3725	84.9593	53.7655	237.436	98.3794	45.042	9.76043	130.58	132.361	15.8001	93.2929	11.9351	14.3237	15.9221	19.0026	6.60256	154.305	164.505	34.829	141.557	35.3418	68.9307	114.897	94.0547	188.053	15.9476	59.1396	124.662	187.312	62.8369	158.526	126.914	108.133	241.189	76.646	166.975	182.825	118.703	178.188	30.9564	182.989	62.8206	25.4131	97.6781	88.49	145.617	32.498	182.751	194.31	50.0182	18.1059	140.806	169.99	22.6685	194.586	84.9458	14.5787	12.267	37.3702	118.366	263.797	40.9664	31.599	15.8793	103.401	27.8108	72.4624	94.3505	171.236	26.7301	32.0864	46.5316	25.3081	8.01361	80.9468	0.172388	44.4062	34.6998	234.712	42.4785	111.126	12.4159	146.476	18.6552	94.9556	19.0349	125.283	208.84	138.173	50.6877	17.2537	26.4872	8.7764	12.7372	60.9	116.363	12.2227	172.265	64.3574	96.1537	143.329	22.7401	18.2238	33.7193	51.171	66.3899	25.5179	34.1876	17.3266	31.5195	20.6976	72.6925	79.5458	287.407	113.022	168.199	92.9991	2.32724
PVP01_0824500	37.8308	30.0681	145.353	87.2612	17.1794	32.9037	52.7181	30.2202	51.9391	58.5315	56.3051	173.926	118.553	36.6117	13.5819	145.967	177.646	16.4889	125.471	29.2349	191.667	33.664	82.8459	21.6361	108.816	115.717	45.777	48.7178	298.119	80.3988	148.39	118.852	149.404	48.9389	77.5022	104.464	151.735	101.912	174.406	90.116	74.034	118.571	78.2876	139.707	118.616	125.928	116.421	52.1429	137.41	86.9935	46.0733	85.7004	57.4408	108.566	34.858	385.609	139.778	65.826	24.0121	129.827	43.7785	41.4717	210.644	63.003	26.33	25.0242	49.1466	264.944	201.541	81.7707	55.1545	32.4332	108.192	27.6392	100.91	216.794	136.72	17.3771	34.3133	29.6159	174.806	19.6593	62.1609	9.29313	40.4561	56.3112	194.403	52.8127	87.4838	31.8301	88.7696	58.6328	33.0038	29.4003	67.5651	124.786	121.979	50.7876	33.7756	64.7798	29.5123	47.7579	58.8703	145.95	46.1509	66.8014	57.4081	30.594	96.0214	119.171	39.692	44.8458	73.2824	92.9842	71.0315	44.6216	77.0242	31.3067	26.01	71.0633	47.1448	163.857	82.7548	144.638	81.324	12.8392
PVP01_0824600	209.067	146.563	118.169	129.09	127.706	79.6563	114.109	75.2094	48.4738	38.8898	118.514	44.7581	86.5751	99.8295	62.0183	59.8544	69.3302	60.8835	147.078	183.061	202.819	160.879	141.178	131.162	78.895	27.15	152.21	52.8297	220.776	155.884	115.869	121.535	41.4783	187.743	144.979	111.421	42.6524	101.61	101.83	67.1016	63.3315	45.5573	137.095	88.4549	53.5689	33.787	24.5336	137.353	40.8992	137.043	147.679	120.295	30.2512	39.4875	147.495	56.1743	53.3702	126.094	105.903	101.021	48.3924	183.577	59.772	127.245	176.09	152.254	160.66	97.0786	145.59	52.9752	106.631	146.645	105.125	106.021	132.087	150.895	51.5257	181.946	139.038	108.519	191.214	124.288	42.5989	100.785	155.504	117.392	41.0831	141.435	26.6471	217.054	92.9416	182.776	105.204	80.0194	112.347	128.204	63.7848	248.772	196.706	111.89	105.363	198.194	112.949	31.4619	172.585	43.8502	127.007	42.2658	145.072	163.084	197.308	126.135	145.614	164.949	202.297	135.904	188.216	150.074	107.402	78.0801	9.41885	48.6766	51.8041	45.7497	104.581	88.4102
PVP01_0824700	188.661	191.126	97.5968	116.138	211.547	112.856	148.929	235.93	43.1527	53.4405	123.097	36.2044	164.133	158.353	282.45	73.6295	61.9548	113.299	94.7123	187.157	208.705	179.428	368.665	166.518	34.1878	24.5221	177.445	37.4873	215.316	147.197	106.726	119.483	22.8953	189.93	152.986	113.273	25.463	117.251	47.458	63.6803	48.7632	74.558	148.606	118.983	63.9652	51.7724	18.9717	143.461	19.0575	173.478	178.323	128.321	52.3467	30.2506	183.281	53.7919	49.2952	169.351	240.082	116.854	126.901	193.842	36.495	159.307	170.977	173.662	140.753	43.4957	48.2926	125.508	160.385	151.282	96.5264	170.648	144.208	35.9361	46.9167	175.57	154.488	134.992	246.043	147.498	74.9368	179.032	146.686	164.302	58.2696	125.225	7.04636	151.305	116.287	280.487	68.3467	100.811	113.779	99.6611	45.5789	191.072	175.214	170.164	147.839	178.527	115.124	22.7726	173.016	68.0804	215.029	220.841	133.238	176.173	172.72	157.936	158.339	139.925	185.666	178.399	181.108	143.303	199.578	132.793	59.5027	37.096	60.2986	71.7777	113.085	202.512
PVP01_0824800	73.8341	50.8909	223.492	137.838	26.4511	57.2096	65.0403	24.6973	111.677	92.404	58.3064	223.042	66.7761	49.9445	15.4048	193.798	198.977	36.1281	137.925	37.6974	97.5876	29.6861	36.9665	63.0012	151.968	185.996	51.4838	37.9375	75.1854	120.269	124.31	140.865	256.029	63.395	80.7164	158.095	246.574	125.389	279.454	139.55	91.3755	210.058	72.824	160.567	181.191	205.041	204.004	45.6298	182.144	84.8147	64.0183	103.363	101.566	211.984	51.0881	245.378	266.918	61.3518	24.6674	153.251	54.8268	70.5558	337.181	88.6777	39.2738	46.4217	68.3745	272.37	306.199	55.0826	54.2465	25.9665	106.944	40.0404	95.5385	116.687	176.722	35.3127	41.865	50.4454	80.9709	50.9183	112.423	16.7256	47.8952	79.4084	213.722	117.246	138.089	80.6681	145.61	47.8769	72.5615	37.4223	105.415	166.505	158.951	109.388	69.6855	49.7133	20.4199	63.012	73.1107	217.701	101.145	107.506	94.2253	38.3075	125.829	98.7347	54.0018	53.0487	61.3781	118.386	112.307	48.6692	95.7447	66.7782	26.7612	67.0057	87.9492	178.987	150.655	262.12	93.1621	9.06975
PVP01_0824900	1.83378	2.03773	1.76162	0.517781	1.58937	1.37017	2.8637	0.515885	0.746116	0.848419	2.13843	1.0474	0.809275	3.04754	0.411517	1.70112	0.885896	3.24581	0.481382	2.05083	4.5377	1.82685	1.39081	2.97667	0.522726	0.129173	2.18381	0	3.61234	2.98302	2.81801	2.38985	0.28649	1.43998	1.58919	3.11667	0.642988	1.59649	0.602306	0.34895	1.7565	0.858348	1.35294	2.33599	0.862224	0.918104	0.322708	3.29692	0.248298	0.965188	5.19987	1.35723	0.922444	0.285124	3.34724	0.672929	0.298358	1.26602	1.39203	0.813429	0.925879	4.222	0.650293	3.39201	0.813877	2.5489	3.41508	0.822529	1.14566	2.85445	6.62226	2.46741	2.57314	1.26209	2.41844	0.838315	0.448903	1.13293	0.768041	2.16441	3.14487	1.35024	1.83186	1.14111	2.28275	1.35652	0.737795	0.889506	0	1.86081	0.70006	1.33049	0.729458	1.1929	1.217	0.384993	1.57339	1.25952	0.969995	4.60141	3.87297	3.62763	4.75427	0.837536	2.49181	1.55849	0.161367	0	0.782475	8.17	4.49536	1.04626	3.37757	1.47909	2.11555	4.13006	6.09868	1.87242	2.10364	1.65994	0	1.5775	0	1.27451	2.45893	3.5945
PVP01_0825000	499.467	483.633	553.252	482.677	423.172	355.373	488.004	497.326	435.91	494.889	471.374	470.566	377.448	466.106	415.79	576.327	434.305	619.6	310.2	501.273	508.053	530.94	483.779	463.267	434.886	297.444	420.4	313.947	467.703	448.424	452.268	405.632	352.954	534.221	451.035	486.712	444.464	323.703	384.053	327.813	361.429	503.978	521.52	564.309	566.8	527.368	375.517	473.577	511.774	472.69	456.838	496.128	537.57	460.214	473.579	453.277	598.056	459.506	433.687	426.841	438.074	472.776	328.522	456.124	519.032	511.351	517.019	309.747	455.58	353.22	443.745	547.813	402.428	498.269	510.133	379.096	484.708	537.671	493.701	404.015	488.582	508.284	553.878	514.079	454.698	424.3	492.512	537.075	270.067	513.163	321.543	449.361	257.639	145.017	340.524	531.765	252.917	422.114	437.756	534.238	528.841	473.907	440.033	330.147	426.802	454.118	427.68	340.888	514.728	514.954	472.799	476.431	465.882	499.98	482.153	550.076	509.84	291.817	400.122	404.127	565.886	469.806	321.468	584.102	419.582	530.976
PVP01_0825100	513.023	248.195	399.688	236.165	263.276	231.861	253.363	104.407	79.3058	90.9244	370.507	98.4596	229.995	67.407	107.405	183.102	184.353	195.435	106.347	447.597	823.098	341.215	535.629	236.621	73.2254	74.0465	371.009	115.801	685.168	355.595	491.368	312.98	62.7071	506.794	427.272	285.229	56.0975	279.973	92.3912	170.444	101.714	133.231	265.243	263.21	102.848	65.9979	66.0247	463.196	53.6992	227.717	377.369	239.881	71.9774	49.5324	394.698	60.1155	88.4295	280.835	162.459	139.124	106.235	441.892	75.5989	366.57	91.5801	237.457	276.47	97.7673	138.668	160.997	247.845	145.171	226.03	112.304	249.796	46.3556	19.3065	294.808	163.454	281.716	587.987	244.374	103.321	95.9102	190.436	438.845	93.4388	301.858	49.4868	731.131	256.781	379.658	341.514	234.717	336.905	327.338	89.2722	407.24	451.07	217.81	176.087	347.917	224.189	80.7897	421.584	114.905	162.1	99.0794	296.145	775.948	563.558	247.166	366.121	417.435	353.991	285.745	484.123	310.777	220.616	254.844	29.5042	127.937	176.153	69.5529	243.532	106.953
PVP01_0825200	66.6929	73.2681	169.166	194.872	37.4436	112.737	169.172	91.7084	202.747	149.661	247.022	325.97	360.714	134.117	46.483	383.049	397.497	42.0897	176.065	52.8909	59.1297	101.624	83.3745	21.8108	479.547	277.412	251.353	866.167	146.98	141.04	365.552	187.665	258.227	94.8622	141.53	232.055	294.58	79.6142	265.9	149.809	301.544	461.52	159.178	283.42	298.929	182.328	413.947	188.33	164.381	84.1475	33.966	209.233	136.972	271.889	155.843	377.577	318.668	116.149	58.9055	228.537	451.038	49.9691	249.171	131.975	107.706	70.8016	77.8676	304.523	284.623	265.614	153.579	55.5358	319.684	123.44	107.43	538.103	303.113	81.8045	129.405	290.074	75.5396	55.4084	200.428	6.65873	304.633	89.396	590.685	98.8677	250.646	55.154	195.5	67.0674	194.589	22.9959	276.274	359.679	341.731	90.4497	97.2609	73.5749	106.274	96.9941	186.19	251.347	49.2698	318.3	119.048	381.625	175.483	76.6715	90.2816	128.828	236.343	125.582	70.5423	87.3145	55.108	58.9046	140.459	287.721	197.23	659.489	628.692	369.157	189.752	9.6314
PVP01_0825300	0.132892	1.53103	8.50548	25.1744	29.6174	28.615	2.07262	16.5543	2.58635	0.900298	1.1346	6.13768	28.5538	0.830033	57.4061	2.88481	4.80374	0	4.44411	3.91227	0.461243	0.313151	4.16277	1.78992	4.19345	3.4542	7.36914	3.5898	0.127774	2.56249	2.46535	3.50486	3.7773	0.440434	6.37445	1.64208	2.70648	15.12	7.25775	9.84964	8.26333	4.59732	3.28898	4.602	3.11082	2.10274	2.39709	0.816322	2.70507	9.79825	1.84477	5.54487	2.39818	6.6979	1.05026	3.36569	3.41297	17.7859	59.6192	10.0451	4.85721	0.44499	4.69239	1.62805	0.230305	0.216381	2.03606	22.4576	19.2185	1.48421	3.95922	0.879746	9.33826	1.26076	6.98611	2.49081	2.44528	1.48508	9.25971	0.453462	3.62382	0.477603	0.816429	0	1.23108	1.3889	3.18215	1.76194	6.10499	0.15358	88.5312	1.05006	1.80615	0.664566	1.29142	3.71767	17.5308	2.49487	0.232424	2.00362	1.9179	0.414556	16.186	3.85718	0.25136	1.15765	81.2675	24.7908	3.16445	0.77238	0.480456	14.6366	2.58055	2.02833	13.7009	2.49854	0.878979	2.8479	43.7525	57.6509	1.66878	6.56193	7.1706	3.0092	7.74335	0
PVP01_0825400	0.546606	1.51301	5.0939	6.41004	2.6542	3.35821	1.28196	9.18684	0.144736	0.634814	0.533348	3.25091	6.18141	0.532063	7.61565	5.71573	2.70666	3.14821	1.20062	3.2143	1.0841	0.0817807	11.2839	1.77354	2.55532	0.902077	3.59478	0.93749	5.40573	1.34628	0.218661	0.106984	2.50088	1.71915	0.369936	2.72065	0.374192	1.79182	2.33678	1.97997	3.57774	1.85349	3.22099	1.32989	2.15048	1.73647	0.563408	0.239834	0.866993	3.08934	0.948482	1.44806	0.805235	1.92894	0.705293	1.09653	1.92731	6.58287	6.16468	3.22491	1.26287	1.59375	1.21643	0.819973	0.676632	0.508578	2.66735	3.20196	2.16686	90.7	0.986969	0.172312	1.15518	0.987754	5.9425	0	0.261243	1.86161	1.5472	0.290676	4.71624	1.17868	0.959461	0.199223	0.518647	0.512069	2.86705	1.55297	0.478302	0.360971	4.27776	5.29906	0.424514	0.260331	0.505888	1.58435	9.79346	3.35953	1.7208	0.692541	1.12695	0.347988	1.03754	1.16979	0.993607	1.36046	12.8185	4.12516	0.834841	1.21026	0.621091	1.82664	2.19024	0.595918	6.11732	0.669021	2.1454	0.544834	4.6144	5.47803	0.980569	2.75412	3.37073	1.58939	2.11626	0.896506
PVP01_0825500	65.1394	86.8868	166.96	94.1998	86.6028	88.7083	82.4335	81.8029	138.783	110.804	65.488	115.912	107.627	85.767	108.792	140.871	111.959	170.324	88.4519	68.3127	81.5376	79.5911	68.6953	89.8184	119.435	92.189	82.0639	85.0053	72.8425	101.03	83.4376	92.0748	113.948	89.0591	75.4724	115.027	119.883	86.9516	133.752	78.4871	101.57	148.693	86.6437	140.081	148.031	161.186	89.4006	84.3887	128.402	103.772	68.1361	99.3708	141.768	124.736	85.6491	119.429	158.54	94.4714	109.868	120.766	109.088	99.7649	132.234	102.437	77.662	67.6345	101.426	144.99	173.932	103.177	85.6563	76.8184	92.3302	95.4764	112.019	95.108	148.246	83.8715	83.8619	79.582	81.8041	66.7543	141.129	71.0525	85.1444	86.3326	141.537	103.654	69.7522	99.2824	176.623	80.5194	107.136	85.3716	106.037	131.469	97.4641	90.4168	82.845	86.3955	42.5769	80.7237	102.179	91.926	76.539	107.253	114.74	70.1329	109.991	88.052	74.5766	89.7148	89.326	102.139	91.923	81.2764	90.4807	124.563	85.1749	113.763	138.554	107.798	56.0332	161.409	100.33	64.3539
PVP01_0825600	220.513	232.849	262.99	215.593	225.718	165.06	190.551	273.189	195.867	189.855	215.227	234.131	200.483	196.78	278.936	250.133	246.331	198.375	223.981	235.215	212.877	174.916	253.914	176.161	197.043	170.45	225.694	203.887	201.902	210.336	189.948	204.98	203.237	223.041	219.949	189.113	228.514	204.146	207.099	212.47	158.915	174.174	215.213	225.554	198.902	247.864	185.893	206.919	194.59	268.704	205.829	198.014	228.616	212.508	171.948	225.554	275.201	217.464	253.686	222.663	161.198	181.955	246.277	184.319	200.002	186.149	232.669	262.324	279.182	199.869	206.137	222.212	187.23	226.128	258.438	218.456	219.593	205.993	215.966	177.231	219.505	226.683	178.913	198.68	210.469	196.107	188.568	240.144	130.127	226.41	284.887	257.934	123.742	133.47	170.722	198.666	181.821	197.75	221.488	230.018	186.848	213.375	204.341	184.316	200.947	166.876	195.051	196.571	252.042	215.493	186.179	205.428	208.726	204.196	208.881	228.546	211.051	202.002	219.913	221.032	185.484	201.1	256.436	295.818	174.575	217.214
PVP01_0825700	305.772	295.461	380.135	280.483	298.1	178.194	311.527	385.368	201.329	188.417	273.982	312.829	256.993	329.344	308.452	384.795	343.168	130.297	230.345	284.968	297.016	303.969	390.184	229.429	323.847	231.371	298.132	244.553	323.867	235.228	292.13	270.893	390.424	357.08	246.105	281.089	327.189	217.821	369.403	248.592	200.362	336.318	279.136	370.495	282.21	307.563	377.689	286.193	241.115	271.357	293.824	328.629	174.066	263.108	294.878	383.231	346.001	297.253	316.595	342.044	256.109	298.018	320.507	309.096	367.753	297.389	284.563	305.542	362.418	166.312	320.13	341.011	243.354	296.254	355.975	326.336	294.862	334.455	268.466	274.567	287.95	318.512	256.81	279.298	314.545	276.204	478.979	376.062	201.444	275.913	271.181	274.621	184.049	84.982	262.825	314.57	231.749	316.498	267.772	343.297	362.954	292.461	282.749	303.8	246.825	250.472	282.365	288.184	348.674	325.471	287.583	263.98	312.353	271.894	306.638	321.308	265.117	191.466	288.473	244.029	150.045	398.151	297.189	389.881	241.79	320.743
PVP01_0825800	126.728	98.8983	77.1434	81.5103	100.664	75.47	69.9033	59.0614	26.8743	29.3434	66.7519	49.1876	74.4067	72.7396	79.1968	41.8166	48.3483	44.3965	50.5116	108.54	143.277	131.474	130.004	136.59	24.8816	23.3222	105.997	22.0344	160.935	122.448	97.2617	75.4351	24.6874	151.067	126.075	69.2986	17.1499	81.0697	42.1531	34.0074	31.8339	41.2464	69.9006	63.1396	31.5899	22.1333	22.5116	89.9094	30.5661	76.5711	84.6326	66.9864	22.7111	24.4235	125.629	38.5664	38.9324	72.956	100.379	68.9126	38.4677	150.128	46.0304	118.096	105.995	91.5928	82.6061	49.9437	47.599	48.0235	102.068	83.6313	82.0562	50.0924	87.6612	6.87993	11.9733	81.2191	65.3351	92.1169	161.475	72.9516	28.9401	87.5618	87.9608	147.66	41.5059	77.2588	22.4836	92.2647	25.8538	125.741	33.4249	54.4564	70.7465	71.6548	16.4215	145.504	107.532	101.57	76.8135	129.637	82.9123	27.9524	117.903	27.7123	142.363	59.3855	84.641	122.823	127.731	72.2697	107.379	106.214	140.795	93.2106	124.474	86.7117	98.2733	60.5555	12.6758	11.6517	19.806	24.0014	85.8365	71.1149
PVP01_0825900	175.989	165.459	129.841	146.506	151.237	107.025	120.88	85.8792	50.2537	38.7867	114.329	86.4822	99.2578	120.071	111.748	60.7642	73.6011	49.3831	77.2364	160.847	198.162	194.333	176.188	194.638	39.1661	37.8594	146.73	31.3939	191.079	173.089	118.747	126.616	48.6505	214.803	175.634	112.741	33.6348	130.489	87.7762	64.5588	47.8558	66.3775	130.286	100.398	40.9339	43.7886	24.3284	131.848	59.467	129.193	151.854	123.781	35.1255	39.2065	186.971	70.1951	65.6878	122.5	149.108	101.657	64.8147	209.091	97.4058	152.467	143.822	152.717	102.043	97.2718	110.312	52.4806	153.947	134.689	120.067	88.0158	143.942	27.0853	41.0939	129.806	111.621	126.37	214.972	113.812	43.685	126.23	118.617	210.821	52.5819	119.595	32.877	146.725	74.0484	192.995	69.2084	61.7124	128.928	116.138	36.9423	249.144	181.516	149.065	124.636	206.076	113.376	50.3405	198.81	50.9531	190.67	73.1596	142.424	192.242	198.98	112.411	152.728	150.936	212.328	142.217	194.138	136.803	146.183	90.04	14.2579	36.4057	43.8138	42.019	144.826	106.063
PVP01_0826000	21.1065	18.8645	44.255	65.1437	30.5718	37.8213	26.3769	81.8515	47.1465	26.7647	43.8954	76.8341	105.458	46.2864	73.3215	80.7325	60.6317	10.9096	36.0406	13.5708	35.0752	29.6504	105.613	7.3608	85.3087	33.9952	57.5198	159.187	45.7909	35.8032	62.7026	38.1857	53.0815	25.3031	40.4616	45.4406	74.2361	31.2187	58.7591	40.9037	71.2888	105.33	50.228	66.3627	53.8416	34.1953	59.7921	41.5206	40.5597	38.5645	13.5581	53.3165	37.903	45.8746	27.7577	107.515	70.9394	38.547	64.9097	52.3142	98.3344	16.9138	66.9884	35.9921	19.7253	14.76	26.0986	109.429	90.3234	55.6943	43.5461	12.9873	77.7824	27.5806	45.6562	143.279	46.7358	23.2844	29.1311	52.5888	56.2259	10.9893	39.067	6.73114	42.8983	22.7356	104.753	28.4026	43.716	16.1052	112.37	70.9995	91.5749	25.4853	87.3468	50.1199	92.6559	62.8133	21.2023	29.2186	20.5027	27.4944	49.5871	69.3774	15.9596	59.5201	148.271	113.02	44.4141	24.3025	17.6096	34.287	35.6629	37.0419	23.1984	26.1784	26.7092	44.5036	63.2682	105.112	21.2375	103.552	86.8753	69.6731	56.0231	13.0093
PVP01_0826100	325.036	282.607	291.848	291.255	410.953	274.282	275.317	422.064	158.11	85.9512	235.892	157.207	320.629	306.328	442.616	185.401	185.538	201.113	279.035	340.206	244.833	219.885	338.469	325.38	148.809	96.0435	327.207	278.932	265.653	280.474	279.927	277.819	112.616	303.202	326.56	232.084	121.43	279.046	166.148	229.021	179.837	253.476	323.989	260.169	140.669	131.306	139.282	315.164	99.4737	304.343	282.153	291.453	121.553	123.923	312.125	193.054	122.846	334.984	434.468	283.719	248.874	264.407	128.684	231.343	374.759	242.553	360.137	320.363	290.143	294.369	313.703	299.315	345.013	330.346	310.189	177.174	138.881	304.603	291.172	297.257	243.316	381.227	168.389	206.445	248.908	242.538	234.47	283.877	97.6635	291.007	453.222	289.981	264.376	272.236	295.279	251.032	220.873	331.095	369.294	341.198	264.627	380.144	349.811	129.238	280.275	175.603	370.625	376.406	251.49	329.2	293.619	280.843	316.372	246.835	405.11	298.527	334.343	369.106	389.517	394.481	188.779	181.561	234.747	197.56	308.565	354.343
PVP01_0826200	187.828	114.307	131.1	117.98	132.568	98.9527	106.727	157.489	93.8069	53.9403	113.538	97.0846	141.047	103.068	87.1291	103.941	92.6094	46.1018	98.5871	135.581	164.542	115.056	222.371	128.224	62.5639	95.5266	145.34	146.436	180.473	152.03	135.316	114.366	60.4268	165.326	163.621	112.796	88.0794	98.4773	102.658	75.8313	76.2313	82.6029	138.707	113.049	58.5502	75.4161	73.3372	119.151	59.9537	84.2342	99.32	102.313	61.87	62.7374	160.333	87.848	75.7138	110.445	149.493	105.779	119.123	157.319	72.6598	136.629	112.883	109.92	109.904	126.826	107.85	78.9239	140.324	113.455	125.584	74.3416	112.381	102.4	46.1904	118.699	88.5015	127.067	161.377	114.095	62.2717	79.9578	116.93	138.759	94.6512	117.731	66.4098	164.062	115.342	186.929	167.845	114.791	151.894	149.673	59.4641	171.839	153.565	117.566	102.685	149.97	109.919	105.424	141.569	74.2784	164.028	133.121	114.102	190.028	169.837	80.4119	148.823	152.256	242.137	117.524	163.634	141.586	123.704	110.486	38.5573	120.395	147.167	75.5565	132.159	82.9024
PVP01_0826300	57.2827	26.6219	119.084	93.8049	14.2148	40.5652	41.3209	38.9331	64.5199	37.636	48.2311	123.509	102.719	46.8838	18.6555	136.253	145.902	23.1537	94.3368	23.0229	83.9236	24.5801	177.322	26.0624	107.938	95.5383	78.235	125.936	108.182	71.5876	82.1719	64.8725	102.474	49.3314	59.9667	69.2297	114.293	70.223	156.34	71.7804	69.042	145.905	63.6539	104.927	94.2492	106.608	88.7917	47.0966	87.5121	54.2726	23.9725	90.099	56.8042	98.7638	32.0981	162.2	131.894	52.4311	22.4646	86.7491	75.5156	20.2581	122.266	45.3657	20.5146	15.6962	61.0827	195.645	175.875	44.6924	55.3397	19.785	90.7381	29.708	81.0362	151.576	82.1464	30.9975	30.1116	57.044	77.8925	17.5226	52.083	3.28921	42.692	36.7477	159.033	56.3946	67.4824	76.7313	96.8824	187.398	104.336	38.39	103.948	111.73	116.295	69.402	40.5459	42.8515	22.8349	27.2382	63.3294	124.513	37.2229	54.4523	121.834	72.364	81.3335	45.8021	41.3988	40.8963	38.1422	72.2812	55.4365	42.1187	36.554	48.5397	35.8309	71.2939	44.5209	128.146	147.982	134.486	68.7228	17.1563
PVP01_0826400	189.295	163.532	123.071	99.1421	153.593	102.178	79.9248	120.582	48.6219	46.5191	89.058	65.8468	121.452	102.468	132.674	92.822	79.2357	56.6124	85.1736	192.24	216.122	155.869	245.277	141.043	43.6424	26.4045	160.1	35.6618	194.505	180.73	157.822	140.376	35.9527	222.59	161.282	136.157	56.5669	104.06	60.1453	70.8782	47.217	71.1881	151.38	111.164	62.1494	37.4156	47.8738	140.798	30.91	104.476	156.436	87.1457	33.0177	30.4941	122.573	80.2502	73.8032	111.378	122.786	94.0705	66.1317	190.661	69.669	153.617	134.979	146.352	117.316	62.43	90.4142	54.1632	166.196	128.795	126.756	57.2053	134.657	21.6914	9.2923	157.609	118.678	88.4576	224.299	142.19	56.5634	52.2613	115.246	143.436	89.4172	115.506	34.4986	160.673	68.2296	254.828	65.013	50.9292	110.814	99.8067	43.1896	240.865	208.238	131.036	146.422	204.302	103.881	59.5719	183.424	51.5276	149.617	136.795	126.053	226.133	136.345	91.4431	187.801	162.752	213.542	167.165	223.947	110.509	139.475	107.448	14.0483	70.2067	68.2738	22.8884	113.718	80.6066
PVP01_0826500	243.074	234.21	173.201	139.923	217.533	168.09	91.414	133.645	75.7147	61.2401	155.416	108.108	140.604	163.861	148.908	95.9671	92.9075	68.2556	140.301	252.824	271.698	206.017	218.832	248.332	72.9728	48.4457	231.408	90.4391	283.742	301.432	248.345	217.16	63.2991	377.027	224.058	171.722	77.4062	199.091	77.3891	109.363	93.2748	95.5406	200.744	139.139	76.1382	54.8645	59.3946	212.603	64.2377	111.446	208.468	114.819	70.4731	50.8683	165.839	147.299	103.609	154.926	146.612	121.935	83.7975	298.184	129.445	236.401	174.693	178.799	167.358	112.44	128.472	116.968	274.839	201.359	190.329	71.9383	185.231	96.0687	27.2805	208.864	143.718	118.332	252.163	173.937	99.2381	63.2045	167.34	223.441	89.2603	158.222	58.5094	249.503	93.5959	248.488	50.663	47.8977	140.471	136.464	107.614	335.877	301.15	169.571	145.703	270.777	155.812	84.3456	289.187	61.788	102.548	158.976	153.601	390.237	193.226	126.56	314.954	195.972	303.274	210.18	301.874	90.1025	184.784	131.878	24.8677	79.4326	62.0174	39.5964	183.95	104.317
PVP01_0826600	187.684	314.157	590.13	255.039	224.333	229.188	164.786	179.985	244.248	152.158	188.277	359.717	169.689	265.13	128.686	362.258	362.251	158.488	413.694	405.599	326.061	203.529	199.001	268.093	222.292	312.212	252.879	76.2608	358.378	366.959	354.988	406.153	423.472	466.21	389.076	285.358	420.689	349.266	528.478	328.202	157.284	369.52	418.892	282.224	373.134	371.484	348.92	447.92	296.853	223.286	222.002	203.967	241.206	324.328	166.125	419.963	518.305	214.387	162.532	322.864	189.176	261.43	502.41	254.779	176.807	206.853	161.709	451.713	569.855	158.713	606.146	257.196	322.785	106.997	406.711	169.6	334.603	320.457	146.597	149.976	243.087	158.509	230.708	140.808	208.686	272.867	515.87	274.768	254.002	333.248	367.674	348.611	245.962	249.926	296.449	358.124	230.968	255.424	553.799	368.093	280.208	351.599	341.315	385.042	257.274	199.759	144.854	151.954	347.766	567.213	175.098	162.14	510.667	304.648	346.419	384.434	385.991	288.139	270.5	236.775	164.798	339.436	217.286	389.333	243.097	256.964
PVP01_0826700	401.637	287.303	149.356	200.028	169.01	159.038	208.572	94.2112	85.3283	59.3472	162.177	95.6533	194.088	135.647	90.1613	162.734	130.577	79.7364	121.463	282.604	389.548	314.966	276.84	246.109	82.5322	67.6062	216.277	152.929	333.26	330.587	225.046	163.497	71.3928	317.842	206.845	222.086	122.081	114.667	135.757	80.2016	115.92	173.241	248.426	187.191	116.625	107.61	95.1315	264.082	76.711	213.196	254.623	156.913	77.1999	81.1139	333.982	170.187	157.198	166.391	189.148	174.552	170.66	343.579	86.4509	311.648	286.398	311.473	266.39	106.742	122.117	75.5894	291.839	178.391	190.645	240.117	152.948	83.7721	98.6888	267.466	270.026	249.978	339.244	299.895	90.613	175.749	162.843	228.293	157.443	261.848	49.9626	281.894	76.7334	340.178	183.147	112.686	196.971	168.109	65.5401	327.025	394.211	194.183	170.935	265.854	171.23	86.9026	397.331	121.346	78.2073	146.833	193.851	333.248	338.206	231.321	258.361	271.52	363.269	233.853	327.686	169.066	178.682	129.212	57.5283	230.94	69.9377	93.0192	192.336	121.228
PVP01_0826800	96.3167	106.686	56.9666	78.5228	84.7003	57.2599	74.0189	53.2	39.6396	28.5442	68.9475	47.7563	60.3717	80.7435	47.1362	60.0137	43.9399	43.7543	42.2066	110.435	100.986	109.816	85.1705	92.9815	36.5587	24.6596	94.1775	102.511	108.643	112.888	62.1205	58.1632	28.6239	130.12	81.8469	78.1069	36.3275	49.1345	57.9092	24.5918	44.9187	78.7473	90.1898	71.4859	34.7224	33.7162	25.9092	107.432	28.352	67.1595	92.2196	65.6497	32.0926	33.5745	99.2068	64.0323	47.4824	85.6365	81.8372	64.34	103.967	114.619	35.6353	93.2916	101.645	102.646	85.703	39.1866	41.0509	67.2245	109.794	92.9751	63.7475	93.1761	83.5805	49.3574	35.507	103.087	82.8504	86.4409	106.32	92.117	43.7954	109.532	83.7985	98.1178	70.4876	120.613	23.9506	117.859	39.6561	87.979	52.0585	52.1434	92.0222	62.6046	32.4655	106.491	125.498	91.721	102.498	105.903	86.2369	37.158	90.3422	44.9527	36.9954	57.4375	80.5056	106.541	92.2056	79.334	102.156	98.6552	125.264	112.277	100.04	89.0049	85.7462	70.2113	24.0496	58.5415	39.6132	40.9306	80.6362	95.2805
PVP01_0826900	263.022	246.7	194.675	177.331	251.625	197.15	203.182	195.028	87.7101	77.0031	213.334	117.934	199.845	160.415	195.329	122.266	138.15	50.1808	154.542	266.266	285.407	258.863	263.538	254.287	126.802	70.8757	230.637	180.445	239.797	228.121	264.196	246.459	70.5117	321.168	226.128	160.505	86.0902	175.136	120.174	93.9004	122.97	145.643	200.842	152.117	86.9871	64.6766	112.679	225.282	86.9145	165.127	237.267	211.414	64.9823	90.9476	257.263	130.379	98.3801	209.537	195.115	174.399	159.06	327.504	139.87	289.073	206.953	222.927	179.667	134.408	130.585	185.847	228.343	236.307	203.817	173.781	203.173	171.665	86.8169	255.965	205.512	232.243	299.024	185.343	75.5046	159.974	210.902	257.857	127.088	177.737	88.4658	226.348	159.436	298.43	121.287	111.959	155.947	194.059	91.413	264.898	274.451	257.536	188.103	264.151	217.385	98.6525	283.558	107.743	189.154	158.954	203.256	305.613	267.958	196.851	275.557	206.027	307.204	219.201	232.756	192.999	246.114	186.219	38.3371	120.102	152.059	81.7379	206.666	190.755
PVP01_0827000	358.229	405.578	311.635	347.803	334.846	291.568	289.35	296.799	171.736	102.234	269.428	176.039	326.786	244.427	368.636	201.445	223.947	128.523	265.523	374.628	404.979	359.564	433.555	354.567	241.499	141.08	360.887	286.354	387.654	316.061	366.861	363.071	171.691	423.205	380.275	258.206	171.444	271.022	201.776	193.69	189.516	278.903	326.686	313.643	182.215	139.662	228.352	338.812	135.169	326.23	371.292	300.8	105.635	158.537	337.941	236.016	171.192	275.19	297.35	290.577	271.501	427.638	303.555	382.377	276.627	398.442	244.005	233.337	283.935	288.34	336.873	363.871	336.45	237.103	298.08	285.855	156.139	315.921	276.13	303.637	449.452	262.435	150.759	189.87	244.845	341.677	270.067	270.622	104.656	379.011	422.232	463.702	331.648	283.281	432.068	315.997	192.574	361.668	399.025	365.508	264.789	370.694	331.644	221.886	388.517	216.432	339.038	307.433	293.339	439.111	346.421	273.606	396.768	333.925	496.453	316.569	327.537	459.25	357.481	301.953	67.6783	224.87	232.646	175.518	324.358	277.785
PVP01_0827100	317.913	410.362	208.706	253.11	375.952	208.629	321.444	206.358	74.3629	52.501	192.344	51.0803	117.497	351.49	249.085	88.5249	108.67	109.216	174.71	385.213	338.461	397.819	217.961	394.479	23.6446	21.0444	312.846	33.9636	336.126	315.257	194.622	225.093	16.4732	428.404	265.606	170.039	12.9401	208.568	79.0778	78.5864	56.1105	72.9935	328.384	173.35	43.5577	41.4262	8.04081	338.643	26.0161	291.366	368.535	331.963	43.3164	26.7779	413.775	47.8509	26.5911	360.551	302.564	214.795	208.349	359.664	35.0771	284.609	429.018	378.966	315.221	36.835	52.6089	217.747	328.074	355.353	213.408	368.19	315.891	35.349	17.925	409.51	360.32	291.508	268.579	348.76	74.6103	393.573	310.674	361.927	34.3947	316.067	16.2779	283.244	61.8897	321.872	122.802	178.624	216.097	190.853	29.96	334.384	420.08	376.192	311.156	414.35	262.549	14.6615	367.985	127.201	104.616	114.633	287.243	384.693	372.445	287.932	378.185	276.242	459.586	372.784	358.482	290.351	275.983	171.028	36.3317	29.6307	61.0579	45.1486	243.481	385.563
PVP01_0827200	482.407	474.48	269.549	348.129	418.098	322.191	331.499	283.685	126.205	75.9932	314.886	86.1708	174.607	392.753	234.927	121.451	168.688	149.135	254.427	435.687	425.222	479.858	376.384	513.647	43.6144	40.3376	375.834	75.9821	405.183	372.17	288.826	276.198	48.2267	512.341	453.747	276.736	32.4192	259.15	148.249	134.296	104.096	95.501	388.133	217.058	68.5151	67.6625	41.3332	406.191	42.9082	316.319	397.429	344.548	93.2061	46.6926	420.556	83.1805	43.7463	383.664	364.789	277.581	227.86	556.214	69.3525	447.761	507.837	523.593	366.592	76.6611	103.649	238.514	424.589	412.467	305.898	334.876	324.51	53.1753	26.6492	461.095	349.384	319.127	406.048	436.866	104.354	407.426	325.833	446.374	78.2696	424.856	41.4392	546.914	124.037	548.263	333.088	456.547	411.852	263.93	61.4168	523.231	473.368	422.761	309.446	544.043	360.53	54.0114	446.932	140.364	215.244	162.485	377.5	494.677	459.358	327.361	412.869	438.327	556.04	426.306	479.506	648.012	342.341	185.99	46.588	74.6623	110.69	70.8496	346.926	389.923
PVP01_0827300	2.73961	33.7799	6.74398	5.76644	3.84795	5.2821	9.8131	8.04346	34.1608	18.2225	14.4593	9.72064	6.47793	22.6267	3.6664	15.728	5.42635	12.0494	7.65867	12.1985	7.44736	13.8244	6.15012	6.05132	6.98582	15.105	10.0757	14.9505	2.87357	7.11888	12.5535	8.87179	7.97648	8.60803	5.30955	12.9153	7.16085	6.03246	13.4156	7.7724	14.6714	29.4325	6.84883	13.2905	23.3202	7.66858	7.1879	7.39446	10.6001	0	6.48248	18.8941	18.834	16.4723	12.3723	23.2324	15.9493	6.74321	1.32341	8.68157	44.79	6.03632	37.763	2.90587	6.04268	8.92152	16.2642	12.1313	13.2907	44.5054	9.44373	11.5413	14.7377	10.9053	21.9461	0	20.8307	21.5236	7.5666	11.7433	2.69415	7.1607	11.2206	7.625	19.6764	2.654	27.0356	3.85244	15.2553	6.90785	9.74557	5.09352	14.8937	4.98191	12.5854	8.88147	20.1891	7.40319	5.74981	12.1486	7.18878	7.99127	13.2369	10.5712	2.05562	40.4989	5.84062	6.57855	4.59921	8.27163	15.3074	7.76802	13.7923	7.44428	4.78573	10.9062	12.4182	7.44743	6.60786	6.08703	25.02	14.0547	26.8772	16.7287	10.9925	8.57814
PVP01_0827400	1289.53	1229.46	985.433	980.581	1405.87	910.714	1480.46	1919.86	1435.53	1214.85	1346.47	455.144	744.513	1296.06	1348.74	815.959	642.997	1819.51	694.849	1346.42	1209.33	1438.84	1301.48	1023.69	590.719	301.677	1120.5	342.36	1351.04	875.661	899.209	789.878	343.642	1090.68	1030.84	953.533	628.295	677.927	518.82	542.498	645.834	657.358	1356.68	910.086	1104.3	1016.6	485.301	1190.43	796.127	1386.46	1371.24	1199.94	1471.02	796.225	1130.51	610.088	864.281	1386.75	1172.69	800.791	943.354	1016.49	343.576	1118.58	1368.44	1519.62	1370.92	215.428	295.75	834.789	1377.54	1861.79	851.191	1459.65	1212.11	305.974	920.844	1726.07	1407.49	1110.48	1189.1	1695.17	1373.18	2002.05	1028.07	991.327	444.557	1174.66	364.529	1727.54	910.466	1662	1383.45	1775.67	1186.65	719.612	417.348	731.914	1343.28	1329.6	1805.75	869.584	1122.97	237.587	1052.1	889.844	1019.32	914.246	1153.22	1123.35	1087.01	1547.63	1234.03	982.322	1016.04	1520.11	1136.2	1554.56	1222.85	815.636	1737.91	471.546	524.046	1092.08	697.07	2015.36
PVP01_0827500	0	0	0	0	0	0	0	0	0	0	0	0	0	0	0	0	0	0	0	0	0	0	0	0	0	0	0	0	0	0	0	0	6.14405	0	0	0	0	0	0	0	0	0	0	0	0	3.2816	0	0	0	0	0	0	0	0	0	0	0	0	0	0	0	0	0	0	0	0	0	0	0	0	0	0	0	0	0	0	0	0	0	0	0	0	0	0	0	0	0	0	0	0	0	0	0	0	0	0	0	0	0	0	0	0	0	0	0	0	0	0	0	0	0	0	0	0	0	0	0	0	0	0	0	0	0	0	0	0
PVP01_0827600	0	1.01838	0	0	0	0	0	0	0	0	0	0	0	0	0	0	0	0	0	0	0	0	0	2.05435	0	0	0	0	0	0	0	0	0	0	0	0	0	0	0	0	0	0	0	0	0	0	0	0	7.19723	13.9886	0	0	0	0	0	0	0	0	0	0	0	0	0	0	1.68509	0	3.90752	0.966571	0	0	0	0	0	0	0	0	0	0	0	0	0	0	15.9297	0	0	0	0	0	0	0	0	0	0	0	0	0	0	0	1.36048	0	0	0	0	0	0	0	0	0	0	0	0	0	0	1.23673	5.74892	0	0	0	0	0	24.4202	0	0	0	1.50582	11.1633
PVP01_0827700	165.888	203.169	171.286	152.348	169.926	91.5727	190.874	113.552	55.1452	51.9945	116.815	82.6137	114.432	176.844	135.975	159.942	183.799	86.5655	146.803	168.41	165.694	194.488	95.4706	135.489	69.5421	28.0366	169.362	41.1349	137.044	148.457	115.372	125.805	94.2787	207.669	138.513	116.831	56.0972	127.322	131.925	90.2181	45.5998	160.058	209.168	151.328	124.867	66.6194	103.416	205.089	84.2201	162.253	174.346	184.259	58.4939	62.2951	197.985	98.1164	80.452	178.576	194.72	160.239	143.036	213.177	78.519	174.962	194.81	205.3	166.147	180.117	202.465	104.595	199.826	163.814	99.4025	159.193	209.281	34.2502	55.0212	218.332	165.645	157.514	127.56	150.72	79.0525	179.491	143.29	173.007	153.451	189.532	54.5657	129.217	185.687	131.119	114.244	60.7308	180.389	212.345	39.1285	147.141	188.842	198.479	163.179	195.9	149.98	34.2184	184.169	128.342	124.13	85.9763	211.793	185.104	181.928	165.418	168.632	157.031	206.206	208.639	163.574	119.36	165.419	149.852	35.1372	101.509	71.485	127.099	119.785	168.164
PVP01_0827800	63.8702	87.7426	284.535	247.294	207.134	135.849	126.1	299.351	159.303	122.893	107.297	322.055	350.439	110.09	384.468	295.596	318.931	35.3341	180.643	81.7241	89.313	70.3121	328.786	66.3804	278.68	267.678	187.717	383.654	134.825	165.28	172.254	179.828	289.756	85.1422	167.744	156.361	287.049	178.128	319.239	216.095	201.586	368.453	157.336	254.964	257.071	226.786	292.608	105.809	232.023	201.022	84.108	188.171	138.832	275.198	105.59	438.744	324.524	170.131	349.337	240.182	181.96	78.9433	447.015	129.218	66.1985	72.5621	85.0182	406.879	398.242	95.7715	130.33	71.4283	166.279	67.5785	180.4	399.819	239.959	79.8917	104.845	121.776	164.381	57.5869	129.189	29.2155	110.38	130.634	354.474	91.625	195.232	60.4839	483.027	203.218	140.464	49.2025	182.87	284.218	262.59	164.955	79.3305	110.615	60.8555	108.069	168.265	325.39	89.6521	150.771	453.487	299.742	200.576	88.2372	92.0676	134.903	108.967	133.161	130.338	107.004	84.7643	85.255	262.938	323.73	97.0763	358.684	256.969	261.898	176.827	51.7336
PVP01_0827900	854.992	644.412	661.919	625.306	754.453	471.106	501.114	792.76	234.842	159.37	574.452	297.322	474.181	469.227	682.131	304.585	322.488	283.255	388.399	751.144	925.871	619.925	813.549	585.137	188.824	178.589	676.438	146.9	840.22	600.722	569.579	472.363	182.454	737.946	701.839	403.286	150.683	467.11	343.621	352.081	201.511	244.054	593.716	426.934	176.999	204.128	146.19	540.813	181.869	613.269	673.481	593.323	174.567	195.842	601.642	230.15	245.567	530.041	681.636	422.976	291.423	725.324	206.048	602.056	577.323	690.339	574.992	315.72	442.044	272.473	646.407	678.059	446.041	508.816	596.928	157.824	93.3153	623.303	623.648	519.551	813.968	713.712	215.006	507.868	476.394	611.119	303.703	689.033	131.36	800.085	742.122	846.115	422.004	454.42	512.784	548.616	183.321	782.893	717.341	664.818	662.68	651.112	551.833	215	770.594	302.575	982.108	506.515	575.051	877.422	710.935	533.21	674.904	616.701	769.721	710.405	695.374	619.248	640.229	420.467	84.2599	228.308	303.844	220.931	450.905	587.968
PVP01_0828000	13.321	23.1583	227.223	311.196	43.6353	28.623	41.7467	76.5261	41.7257	30.5715	18.1617	205.885	109.625	18.9975	58.859	47.3154	101.142	11.2408	62.3975	13.586	39.4801	12.8156	87.7849	18.3266	47.1883	72.9176	27.4785	21.6958	55.5014	39.2731	25.8801	44.5656	97.1081	21.6955	62.0075	43.4252	34.3914	108.341	175.64	91.2398	47.7352	89.9345	111.102	93.6791	53.4642	94.2384	36.8806	14.1666	128.173	150.418	31.4693	218.479	25.7341	139.414	19.037	117.145	119.101	112.184	78.8188	88.7761	28.3907	20.7468	180.756	28.7654	11.6323	13.367	19.8154	244.053	252.165	10.5445	53.5594	20.1094	50.8365	7.93785	185.76	12.5807	34.8065	27.234	35.192	16.3368	49.0338	4.67613	20.7239	1.71247	15.1072	26.7059	87.9453	26.926	68.6282	33.3553	310.731	53.7089	35.6481	12.0494	91.0506	205.201	98.4362	77.4447	18.2231	47.028	3.72577	12.264	38.9897	59.1065	24.7168	28.7857	549.62	55.5749	102.648	34.696	20.3843	57.5715	34.9056	50.0744	57.8107	43.917	27.8721	27.4047	36.5197	74.7095	9.07709	44.798	122.582	79.7124	74.4226	8.29891
PVP01_0828100	506.656	474.834	295.959	352.257	477.355	301.7	356.601	395.617	166.137	125.101	318.604	153.701	310.406	418.678	407.502	236.924	254.477	138.75	267.929	544.384	551.504	365.07	624.692	463.468	159.685	129.062	439.342	158.025	559.066	424.586	236.34	223.262	136.028	572.484	483.799	343.936	123.687	307.271	194.832	162.303	169.784	219.916	419.34	301.517	132.441	120.705	136.199	404.203	112.161	320.068	467.211	411.324	126.683	105.346	503.089	192.303	161.3	386.796	407.561	321.366	306.534	563.499	146.364	475.928	535.221	505.369	340.531	156.757	215.861	133.176	432.086	413.575	319.467	356.798	362.61	99.8858	110.841	434.339	396.498	394.364	498.17	375.392	135.957	342.366	368.146	434.418	223.24	416.137	78.6571	437.349	164.564	664.08	340.68	268	427.116	323.868	148.68	622.541	553.891	465.35	403.088	560.022	376.227	143.958	534.006	186.068	486.348	398.551	397.267	509.654	528.847	352.459	443.63	430.216	605.306	440.389	543.918	445.687	444.851	282.407	57.6487	194.301	164.91	134.804	382.474	413.175
PVP01_0828200	248.869	220.452	134.274	203.418	219.671	134.328	164.398	177.849	68.2114	40.5412	145.444	51.998	113.613	159.851	156.136	58.2252	69.2144	66.0398	103.26	240.458	366.422	219.699	286.138	214.684	25.2699	30.5919	180.216	171.747	327.167	185.399	152.742	126.423	29.7277	240.469	158.824	121.22	26.1647	112.621	67.8089	85.6234	51.8202	109.086	183.781	112.952	67.0641	29.3274	26.7888	207.612	31.1197	172.42	222.933	201.586	30.4044	18.7088	224.812	68.2386	36.714	196.751	173.25	126.774	81.5218	218.84	66.5707	175.445	225.868	227.237	123.864	74.5219	107.225	67.6018	189.29	228.2	140.547	192.962	135.153	61.4034	28.4964	222.915	198.916	174.794	331.743	237.518	56.8016	147.661	130.479	202.48	68.9163	167.708	24.08	230.696	166.222	340.479	153.76	146.717	151.115	160.064	60.6289	276.167	243.398	191.955	275.8	250.137	147.999	40.7612	225.553	69.7604	174.534	151.433	171.409	234.049	231.277	147.309	203.098	169.104	226.461	227.767	240.021	177.421	172.257	140.761	17.1411	38.5153	84.8491	39.0083	147.13	151.701
PVP01_0828300	39.1698	30.9221	22.7344	31.4111	31.8898	23.6978	24.1629	25.0246	7.17331	5.87931	23.0291	11.2906	25.3973	23.8393	23.9543	13.6338	14.4018	14.6573	24.1623	35.8085	38.8254	32.6709	39.9	42.9894	7.94958	5.24982	28.0577	29.5675	35.1808	35.9689	21.7564	22.1731	7.88752	49.2232	44.3084	24.8488	5.05785	24.1448	14.4767	14.6395	10.7465	15.3399	26.1223	19.3074	8.39726	2.90885	7.61543	38.0608	7.37858	29.9475	34.5438	34.5989	6.04675	4.76603	38.7383	12.8806	8.37072	36.0823	30.5797	19.9511	15.0214	45.1789	10.2306	28.1189	30.8418	33.6077	31.1052	12.6197	16.1464	40.4165	27.4223	32.9955	22.4576	30.5252	35.5817	17.5849	4.7082	31.9778	35.0874	31.9412	38.3757	35.1513	11.0475	31.1173	32.9202	43.5477	13.417	32.6527	2.87337	32.7987	11.0136	40.3373	14.0263	12.7069	19.6781	19.18	15.0671	66.6929	34.3357	30.3709	20.3103	45.5733	18.9586	4.46534	46.8649	10.2161	29.7236	17.0374	25.9311	40.8969	37.2268	29.9483	33.3161	32.7043	48.1903	27.6872	41.8275	22.736	31.1858	33.8643	0.736338	13.2362	10.1247	6.14662	31.5108	25.2455
PVP01_0828400	218.826	81.9924	175.168	165.76	77.9363	132.997	86.9696	83.6892	108.314	88.6837	212.001	157.829	158.381	84.6165	61.6104	221.753	139.053	65.1654	97.9733	130.447	274.761	94.2661	250.087	107.233	122.372	121.575	136.28	164.731	287.932	176.283	202.245	154.101	139.015	123.242	178.391	159.39	131.503	80.4956	141.454	94.4047	163.633	183.217	108.799	173.132	126.813	82.8704	97.0771	90.3768	102.302	107.643	105.715	129.806	93.4123	111.071	111.927	164.394	136.613	105.744	56.8985	133.385	148.971	176.926	158.775	152.06	71.9139	86.4728	179.474	132.821	185.115	174.003	101.025	81.6228	157.146	52.0215	125.388	146.482	111.716	69.9349	92.2644	133.283	346.249	77.1763	114.941	13.2549	162.865	149.054	237.609	240.99	85.949	244.886	174.451	328.002	242.369	80.8294	184.516	184.286	116.001	301.118	128.485	78.3307	42.937	161.317	110.331	128.385	199.743	138.739	224.448	93.8323	122.44	209.073	163.558	77.0394	118.354	215.298	267.66	90.1653	232.658	198.73	117.599	137.025	45.7239	214.876	139.926	130.059	181.202	60.9217
PVP01_0828500	132.426	244.249	502.478	493.369	49.907	318.452	509.76	240.87	647.773	383.244	614.056	870.426	1099.92	448.045	85.2127	939.879	996.301	92.2672	515.441	184.334	111.064	346.664	241.194	80.3352	1481.8	808.284	704.281	1944.77	283.533	438.559	1104.55	631.829	839.268	309.966	533.771	680.599	1070.97	267.206	703.943	432.658	1263.11	1427.81	556.731	687.498	902.385	518.912	1175.64	609.791	654.542	233.643	126.063	581.334	395.786	762.085	376.5	1227.55	869.542	429.808	115.59	784.736	1340.68	148.589	833.151	429.94	320.905	247.16	272.855	1041.36	863.412	861.122	576.581	171.361	802.511	446.18	396.972	2103.4	856.766	243.671	378.111	986.496	141.457	188.401	567.52	43.4868	733.228	246.658	1588.83	335.561	560.72	96.4257	480.172	183.825	1018.01	147.627	852.213	997.347	1083	192.632	314.831	341.875	332.866	366.943	619.249	1009.47	145.561	1018.96	222.223	1312.11	470.058	200.773	347.25	414.29	516.796	364.272	187.284	273.859	155.07	349.06	404.003	774.8	430.701	1235.56	1874.16	773.083	664.071	56.4494
PVP01_0828600	103.372	85.7563	48.0567	55.0139	96.1669	56.1426	67.4602	51.418	24.17	13.1485	53.9832	13.5129	35.4088	68.4895	87.4724	24.8905	25.0775	32.0941	50.0656	100.338	106.671	97.7022	88.6836	94.5856	7.70865	9.08665	72.3943	9.10204	94.7627	74.8485	77.2762	69.4372	3.70283	98.2087	61.5974	51.4472	6.53942	63.0629	19.0576	17.5968	18.8567	12.3671	69.7374	39.0369	12.4229	12.3202	4.10257	98.7687	3.92821	59.3069	110.933	77.9645	14.9845	9.06193	83.468	12.205	6.92856	95.4026	87.074	38.8078	39.775	104.326	11.4559	90.0043	93.778	74.6835	86.5649	11.8133	21.038	44.5139	65.2974	63.74	48.6633	74.9131	79.7107	14.2099	4.94597	101.442	78.0124	65.474	111.262	67.6815	24.2199	111.509	70.6562	73.4561	9.68211	91.4711	5.57257	88.6677	16.3164	71.8162	38.949	58.5125	62.2305	42.0452	12.9871	99.4242	94.3028	91.5116	78.779	103.554	63.127	4.35367	91.0717	16.731	48.1406	46.8096	52.5747	86.2812	99.8536	62.9583	73.2005	72.7798	100.968	90.8647	108.622	87.2055	78.4474	44.9507	5.71218	8.55667	13.0905	7.40701	66.2484	93.1341
PVP01_0828700	417.501	478.149	342.493	352.77	468.942	311.957	472.02	297.347	404.785	339.855	518.274	249.561	419.448	496.997	222.768	325.545	319.997	525.82	332.43	478.533	408.2	518.546	253.897	439.667	433.614	157.835	393.498	528.037	438.374	419.201	386.857	259.826	157.945	544.356	463.147	424.029	360.486	277.845	191.237	195.353	335.264	480.97	464.029	360.808	387.059	317.143	258.425	461.988	179.095	413.479	418.334	455.893	355.876	275.434	515.32	371.595	350.037	450.174	332.959	419.662	492.419	459.598	159.076	453.081	481.387	477.364	353.28	402.309	241.214	340.446	498.113	498.722	411.579	627.639	388.952	575.421	345.278	451.437	558.965	530.069	311.981	484.846	458.815	509.673	634.03	407.287	322.206	423.157	82.6876	422.987	255.171	301.18	368.128	303.06	456.749	516.739	457.401	354.604	469.766	492.995	490.204	462.353	392.488	157.38	417.15	414.117	147.879	361.606	382.821	480.402	482.94	418.075	506.502	388.059	487.417	487.715	446	500.68	378.118	416.061	443.618	310.249	375.95	389.552	335.591	443.708
PVP01_0828800	36.4616	57.9816	94.3052	130.266	12.5881	73.2069	81.629	33.2961	93.2357	76.2888	122.954	205.471	214.221	187.563	17.3757	207.979	184.436	19.1434	119.755	46.9795	52.1059	69.9732	39.7378	22.9141	296.544	136.976	153.291	404.712	103.448	110.463	200.463	112.422	183.199	66.6641	123.146	130.066	254.491	54.7186	127.823	85.4565	201.351	383.857	123.896	151.105	168.954	89.6684	235.144	144.635	115.299	56.861	29.9842	122.278	86.1974	140.436	126.424	332.207	208.294	93.0992	22.9781	174.591	338.563	53.6696	187.917	96.0378	54.3758	54.5145	44.831	275.762	124.995	138.173	153.983	25.242	372.038	86.6945	66.2398	424.253	159.532	36.7013	74.3737	258.399	39.6659	30.2125	105.027	5.02464	189.546	56.5363	360.275	58.3938	61.6388	31.1474	102.295	70.95	160.161	27.6126	188.328	206.846	263.55	53.709	63.7658	64.8183	56.8463	82.7533	116.143	175.05	57.3568	152.135	61.9538	242.645	86.019	81.4776	76.2165	79.3078	180.953	103.107	93.1938	37.6894	49.223	69.8363	95.3138	156.234	76.3955	266.621	393.335	186.593	149.783	5.42043
PVP01_0828900	127.518	148.457	95.5598	197.424	198.224	128.938	118.026	158.289	54.7886	33.3804	82.1353	74.9378	179.62	115.702	312.392	80.9424	79.252	25.356	97.8323	148.572	151.005	139.706	192.929	117.779	73.8575	57.81	157.47	129.402	124.526	141.235	115.444	116.472	59.8711	147.231	143.889	103.605	66.4069	109.922	81.5452	71.8243	76.7227	107.772	126.013	97.9755	50.8256	47.0764	53.8269	135.703	50.766	150.617	142.114	136.334	29.8181	64.4591	172.569	89.0765	67.241	180.555	254.625	108.085	129.434	173.468	82.1612	160.7	151.481	140.398	111.62	123.614	107.397	133.285	131.337	108.345	127.296	96.1407	143.063	95.1161	39.7597	108.154	139.68	130.349	130.005	114.573	46.6319	99.6485	104.923	151.815	106.029	110.461	41.1796	113.785	195.689	141.524	95.8519	93.5573	138.166	101.977	92.6759	158.497	148.942	148.138	100.468	151.618	138.314	70.6075	165.675	66.6253	439.177	205.504	111.608	157.257	160.592	130.04	153.008	119.934	195.154	102.688	135.122	130.736	224.976	190.086	26.416	86.7389	131.06	50.189	138.892	117.645
PVP01_0829000	192.16	242.236	113.662	180.304	212.073	134.045	157.348	98.4048	86.6297	53.4055	108.856	46.256	122.928	225.337	104.908	82.5034	83.6984	140.7	107.26	214.905	176	206.21	109.046	209	43.8518	24.6186	139.192	36.3001	225.285	208.317	132.662	146.734	26.6589	224.441	168.265	172.939	39.2772	109.55	53.8528	52.4367	41.4881	85.3639	194.04	132.52	73.8374	69.9788	30.7519	172.751	32.2897	162.596	204.963	190.257	66.7409	37.2142	249.686	81.1528	56.2312	205.555	196.114	131.73	156.429	271.82	38.7777	186.758	277.242	268.042	139.77	45.6637	38.0242	92.065	197.065	186.012	146.463	193.82	117.164	38.9187	40.5838	211.742	180.639	169.866	157.264	220.105	109.811	156.79	186.56	168.923	75.7539	165.262	16.9582	151.895	32.6428	171.623	70.8988	94.972	111.346	115.975	38.5003	273.502	273.683	210.939	196.1	291.467	136.496	23.5569	234.571	77.6418	29.44	61.3415	142.898	224.107	203.429	157.364	211.272	144.747	222.489	156.782	222.524	166.374	140.89	94.078	105.213	53.706	58.1821	99.7647	188.539	202.215
PVP01_0829100	297.4	326.746	205.972	271.562	308.784	187.315	272.058	226.959	250.848	205.588	180.079	105.204	206.454	320.517	297.192	208.826	180.189	393.487	206.53	351.18	300.395	274.241	288.741	302.782	152.131	86.7669	258.752	63.374	249.88	305.866	187.52	176.186	87.9464	324.156	248.612	297.668	164.419	198.083	137.968	105.587	127.176	214.857	236.577	259.436	258.421	277.612	79.4138	273.949	98.72	266.401	279.319	232.32	278.924	168.655	337.076	187.396	225.734	288.604	310.459	230.982	255.745	331.592	110.631	264.701	297.116	302.834	245.644	105.812	89.1822	456.944	253.288	261.837	220.055	286.813	280.365	110.516	198.768	271.351	274.159	236.561	295.53	316.453	340.626	346.141	276.125	287.697	139.965	296.451	45.4039	298.01	112.726	277.51	164.55	210.618	226.361	205.779	111.914	341.753	316.409	322.629	239.081	330.936	211.408	66.108	324.25	225.678	191.155	162.05	235.783	293.682	331.012	240.611	275.522	270.845	344.718	277.02	331.599	326.55	268.454	197.077	388.902	114.876	124.838	285.35	252.636	375.226
PVP01_0829200	3.27855	4.76441	7.46538	9.22988	2.40608	9.56085	11.0341	4.3488	13.5211	2.88745	5.03847	6.39811	26.1387	18.6161	9.35124	16.9987	11.5266	2.64363	7.18332	3.67285	1.57559	5.15048	8.77066	0.779276	11.3036	6.86479	14.4071	57.0743	5.04368	7.92095	14.804	6.96236	6.82514	8.18824	4.65965	12.9505	21.9952	4.80646	13.1225	1.27894	23.6053	23.5947	14.4253	13.494	15.5751	15.1423	15.376	18.2094	6.3703	2.35836	1.28003	9.25797	5.91653	10.7114	11.8979	13.0718	15.1999	9.07848	7.34185	10.9315	39.7672	2.50933	19.2375	4.30344	11.7188	6.67288	12.4344	22.1619	10.4975	26.6779	7.54782	4.34082	23.5772	7.01834	10.6695	16.8989	10.9686	4.8851	4.98033	25.0189	3.69434	7.77671	6.04261	2.50938	7.10585	3.96403	45.0104	7.96926	12.5513	1.70503	20.5265	7.9242	43.2225	3.8256	22.7271	16.4286	26.3262	7.24504	7.45436	7.77814	11.8291	3.2874	15.2469	13.3019	2.64964	13.8042	7.98429	31.3924	6.53237	6.62399	7.9417	11.8236	18.7457	6.15083	6.66337	3.1991	2.33533	13.6436	17.8914	24.5582	2.05852	34.1123	30.0739	19.6026	14.407	3.76408
PVP01_0829300	14.122	15.6125	18.884	36.2843	29.6979	27.5782	23.1129	47.9613	27.5491	14.528	33.4918	43.5504	88.2304	36.777	76.5166	74.9435	56.2022	9.84075	28.0128	20.667	16.99	17.5747	52.899	5.5714	44.7258	32.3514	36.4218	94.1923	27.4917	26.1235	48.8822	22.6326	22.4049	26.6212	32.2127	22.9912	28.406	20.5589	31.1087	19.3833	34.5201	69.8676	29.8451	21.9728	41.1723	14.3153	47.1727	48.0151	19.4383	26.023	9.07587	19.6927	9.8883	26.1882	33.1256	77.0761	29.308	27.4644	58.8612	35.4733	91.8075	17.375	35.2168	20.4945	16.8069	13.1294	21.3696	35.074	43.17	41.7257	26.2862	9.8105	46.6408	13.4868	34.392	61.2714	17.4985	16.496	20.9571	32.8827	38.702	12.9704	24.2785	6.00495	60.0331	18.0072	66.7968	24.3678	18.9556	8.56324	87.3241	32.4958	58.5282	7.2656	67.2059	29.7466	47.8655	33.5496	15.4903	23.7737	13.839	31.8555	42.4702	43.3126	15.9789	53.1571	84.9173	82.8933	21.3933	12.5941	19.7924	28.8886	31.0654	16.8533	25.255	21.0369	16.1444	21.0275	71.751	81.0005	13.6834	52.8832	69.6149	21.5138	26.764	12.5103
PVP01_0829400	142.303	134.436	114.058	86.8624	141.59	107.442	137.183	120.804	88.6245	32.0838	98.751	55.6891	67.2028	126.18	124.855	78.5095	60.8817	84.4519	81.0425	130.5	120.97	141.047	97.1426	97.5329	28.7388	29.5906	107.04	43.7365	108.145	103.87	90.0571	105.905	25.3399	120.898	110.562	84.4021	46.9159	76.4821	37.8154	55.5115	45.4535	66.0028	108.944	79.2344	60.1954	34.0792	29.5701	131.353	35.6024	136.347	134.131	83.1018	33.6533	36.3772	155.706	54.6958	52.7032	119.229	136.627	96.7925	84.9866	132.078	42.6804	99.2213	177.168	154.223	88.5256	59.8088	72.9016	176.551	143.479	161.781	42.1035	110.773	125.85	68.2807	48.37	163.69	150.076	108.487	122.225	102.449	69.0073	177.173	144.78	111.235	50.4008	99.8705	48.8122	141.827	153.241	165.093	45.7985	88.8114	136.001	114.791	33.9535	115.233	149.411	130.851	154.441	125.209	107.397	37.9458	138.907	75.3699	34.9118	46.609	98.5862	95.6578	127.509	130.49	109.386	89.992	127.382	127.773	123.489	102.353	136.881	130.462	77.9116	55.4102	29.4851	54.801	82.2452	124.166
PVP01_0829500	179.419	167.717	110.943	104.942	190.133	125.752	160.756	138.687	60.7102	44.0316	118.867	70.5391	84.7187	167.333	160.358	95.001	82.153	89.6444	84.9421	171.645	152.338	166.948	93.4661	118.438	29.7844	18.5238	151.035	31.8284	126.628	132.116	121.772	125.017	38.4817	165.159	164.084	100.198	49.1769	99.6445	41.9708	58.3808	52.057	82.2329	150.744	105.837	56.0528	33.3537	30.2346	155.408	33.233	167.939	157.149	112.598	40.5664	42.3871	222.955	75.7422	65.6045	148.714	169.435	108.159	103.675	160.253	55.1533	125.423	175.032	164.032	108.859	78.5933	77.0347	188.296	157.658	171.54	67.3333	136.719	123.14	59.3073	35.1913	150.743	164.25	128.716	139.767	136.094	74.2554	192.876	179.432	157.307	64.7101	119.621	30.9058	130.459	86.3364	123.542	34.4041	21.3832	74.7953	112.312	46.4341	147.774	179.246	172.398	166.619	153.816	132.568	40.3555	175.814	92.3771	53.2232	60.4255	113.207	123.741	156.015	159.04	131.929	117.747	162.307	149.226	148.025	57.7938	171.204	159.391	60.1384	58.5154	60.9108	78.243	101.846	151.694
PVP01_0829600	252.431	355.305	147.394	229.73	300.383	167.462	292.517	256.175	169.429	92.525	164.718	53.6934	120.054	282.15	275.566	166.579	97.9956	310.062	108.308	236.633	173.025	332.766	210.026	317.006	137.535	36.1407	189.832	45.7679	195.698	216.125	126.823	107.183	36.0967	228.125	208.869	177.744	61.952	127.939	50.7163	87.2863	62.9224	156.866	186.874	167.111	182.355	133.115	51.4231	266.753	121.151	214.01	255.897	168.911	181.459	111.208	331.543	97.006	97.5181	231.519	435.646	158.381	159.332	253.081	54.0493	213.981	270.152	345.846	200.574	55.8958	59.2611	259.689	208.296	205.733	165.1	309.893	214.927	62.1322	129.479	259.683	242.255	267.875	178.922	299.984	207.049	317.363	229.62	207.193	72.4979	285.314	31.4725	220.281	146.576	188.284	118.941	145.328	149.687	155.612	70.855	200.638	406.188	260.334	203.325	210.438	189.029	24.9333	256.104	146.311	138.434	123.132	191.057	282.578	318.974	216.154	277.33	184.411	207.753	241.095	218.245	158.683	263.052	192.493	249.241	58.4587	39.3508	185.128	136.171	333.486
PVP01_0829700	633.301	808.6	407.855	667.044	809.603	483.016	480.812	325.019	165.044	126.121	385.901	90.0874	310.489	530.736	385.273	224.617	347.743	233.542	412.751	869.09	598.94	867.36	197.624	839.528	118.426	70.9679	573.883	112.635	541.677	580.604	481.459	589.506	119.546	678.979	471.389	357.47	100.074	409.936	179.467	170.941	157.833	183.789	742.573	355.005	127.714	106.199	87.4441	670.281	68.9492	648.617	679.36	677.958	104.205	81.2241	778.17	113.039	130.244	742.683	671.684	498.69	462.44	802.467	105.788	747.361	796.698	849.71	540.746	194.412	152.939	366.386	769.321	749.414	528.159	644.391	610.259	115.143	71.0399	788.642	633.829	572.983	507.238	610.584	166.759	722.586	353.675	735.18	155.239	507.289	84.5627	643.59	100.596	387.37	185.318	233.58	525.434	393.227	125.416	674.514	838.793	777.099	700.361	780.165	604.723	88.132	802.493	284.638	400.846	198.314	578.985	767.435	722.735	613.153	705.16	603.573	849.435	558.686	712.585	441.01	544.977	314.687	88.0437	91.0255	245.725	128.149	636.475	706.925
PVP01_0829800	11.7986	8.7293	6.09825	59.8762	126.241	31.8108	13.1661	195.851	8.17175	4.77885	2.86787	9.17725	130.911	10.0134	329.301	9.91325	4.90678	5.41705	4.51909	20.4778	16.5014	10.9496	123.461	10.7785	5.79052	2.18275	58.1058	2.01639	9.68906	16.0022	5.58489	7.93865	3.7653	13.4785	35.1091	11.4652	4.22535	25.9604	10.0521	23.9137	9.2067	15.0133	20.4371	16.3519	8.67251	4.66859	1.2118	11.1337	3.34104	58.7451	13.4059	15.7851	2.02059	4.14885	17.7703	11.1184	7.84254	46.145	277.68	22.6225	10.5933	18.1839	7.19494	14.0111	12.1884	9.7081	7.59314	9.11996	18.0149	3.4836	10.235	12.323	25.5364	6.41437	46.1643	1.57398	1.40473	15.0151	15.3078	10.1595	51.2115	8.87304	5.50307	5.99896	4.63825	13.6984	6.61344	5.65976	1.02875	11.3547	145.077	29.2743	9.3589	6.29922	9.57516	8.82902	19.9082	35.3737	10.1929	11.3206	2.4239	6.17486	18.4107	2.25394	11.3497	3.41384	354.252	222.923	9.5902	10.5518	13.2069	36.0141	17.7261	10.0402	27.5561	8.55382	10.2115	11.3	145.733	98.744	0.790894	8.29315	32.6246	5.34144	14.1754	11.8105
PVP01_0829900	236.71	336.972	244.322	268.299	357.684	206.367	302.974	289.993	295.647	371.184	163.932	256.711	294.303	367.613	437.696	335.745	265.124	454.173	290.533	295.542	300.226	292.508	297.832	290.763	243.021	187.124	265.655	154.198	296.791	323.688	218.303	234.36	232.902	277.007	284.093	396.62	277.992	259.958	174.3	167.8	205.117	337.981	310.176	332.916	313.694	319.366	150.393	229.157	246.102	331.486	307.249	264.607	360.584	285.052	357.739	331.456	355.82	327.433	398.537	301.251	306.629	306.507	273.14	275.723	387.656	272.39	238.356	281.026	255.242	329.477	290.015	248.584	231.637	297.946	308.945	128.434	379.4	356.711	272.395	248.31	290.904	254.313	405.255	409.966	303.126	308.961	282.729	235.611	103.722	239.977	167.758	208.041	81.526	66.8598	217.503	257.461	226.402	275.332	292.975	315.762	297.716	285.321	216.893	149.455	281.6	343.778	238.291	266.284	252.591	282.111	266.287	268.134	288.003	253.779	286.781	261.029	294.937	116.791	282.224	243.368	440.6	178.161	157.962	327.653	276.215	368.229
PVP01_0830000	79.4241	129.758	61.4982	93.67	113.322	162.361	126.946	69.189	322.85	419.175	78.7029	201.622	84.8999	116.868	106.371	120.243	134.78	306.186	87.0057	112.103	106.992	122.683	98.9043	202.309	164.287	218.261	81.8695	20.8867	110.668	208.092	102.126	172.076	272.944	100.353	84.8646	226.586	259.996	117.13	181.836	125.687	234.879	122.713	95.0124	108.377	262.427	365.15	229.291	94.3875	291.33	96.694	114.674	82.6299	361.156	327.179	149.032	120.544	254.588	115.346	114.551	150.923	93.8464	169.121	251.861	161.372	145.212	108.511	168.027	34.2191	43.6469	150.704	104.689	93.6461	114.786	102.483	88.2635	14.1301	335.678	107.836	94.7865	87.7149	102.994	89.9352	249.009	128.926	89.0193	186.492	58.0133	131.707	155.014	139.157	38.6216	140.033	221.883	418.259	96.1031	61.9399	253.76	142.72	121.036	106.864	73.315	109.699	66.3169	116.31	127.892	195.67	65.0264	46.2594	81.9066	140.11	114.919	98.1236	104.576	202.16	118.838	69.7352	144.421	157.848	94.5257	64.693	283.786	29.4529	27.0353	156.834	178.403	127.232
PVP01_0830100	1.17323	5.32477	75.7646	13.3352	9.66758	2.21179	7.06246	41.3189	20.8764	1.05977	1.33557	7.93719	13.4447	4.97413	0.863574	6.7355	1.70414	0	3.72806	6.03168	2.67296	1.88406	5.86586	0.99152	5.30191	11.7464	2.18226	30.0493	1.20326	4.68428	16.7553	19.6104	4.25852	3.07367	2.59383	7.60507	12.7436	4.9855	5.85161	7.01764	9.47108	10.8233	5.37718	4.08508	8.18532	3.47868	19.7519	13.4529	10.1316	19.4106	1.49294	9.4939	1.07542	3.4903	9.48674	5.25634	6.05237	5.77555	1.66247	17.5441	8.0957	0.199548	5.60481	1.27762	0.609975	1.52825	10.8442	11.5461	6.67829	5.99011	4.51931	42.4588	12.8566	3.12037	23.496	0	6.2802	1.86468	5.68243	3.00861	20.4473	2.24881	5.12558	0.798209	4.48414	1.85932	7.49164	1.55553	12.4564	0.90392	82.636	8.43435	5.95302	5.21522	3.14169	9.81037	8.61335	3.42627	5.52662	3.46843	0	2.30052	5.1963	8.98319	1.9905	7.72204	3.52739	7.23097	3.87702	5.54177	6.33429	1.82966	9.05671	4.12858	7.86161	3.64847	18.1466	3.11848	2.64116	7.92972	1.96438	8.27602	21.946	4.21884	5.75364	1.79597
PVP01_0830200	145.358	103.705	64.5496	74.3987	90.8107	72.7128	66.0623	96.4125	49.5103	26.6761	71.562	47.4837	88.7332	66.5519	58.687	52.1766	51.767	35.2784	47.7968	125.382	137.59	91.2201	177.432	126.615	39.5608	40.5671	106.649	86.3928	154.76	124.743	94.6262	93.6204	22.4933	136.635	98.4542	93.57	37.7934	70.3787	51.5959	43.3415	49.1725	57.3906	98.9415	84.9708	38.2079	24.5202	37.7977	95.4195	29.4018	80.5423	110.93	90.1595	34.2333	35.0471	116.137	52.1411	42.6259	102.162	72.7163	70.3214	52.5839	143.932	63.2529	101.49	70.7342	113.231	101.387	52.1329	53.8224	98.0953	93.3431	116.87	73.0511	37.4742	94.6519	34.528	19.6447	105.419	97.4101	77.5029	188.066	127.86	45.7413	48.6148	99.4137	107.543	42.8248	116.906	33.146	115.628	52.9367	143.742	52.8908	40.6876	79.1409	82.1866	48.691	211.018	151.993	62.033	93.0518	147.257	71.9011	31.9087	117.519	47.4739	82.559	79.0706	79.5071	126.825	108.644	74.5144	107.978	95.1875	170.353	119.304	164.843	81.7103	93.1692	68.4208	17.3496	49.542	52.1848	34.6835	98.6024	35.6901
PVP01_0830300	38.9737	18.4533	26.8434	16.5767	12.5318	17.8449	14.0345	14.7515	21.2725	13.7718	19.3098	26.885	36.8808	13.2244	11.7672	26.5675	23.7319	14.926	17.232	26.8661	44.4254	20.7612	63.8405	33.5987	16.3632	19.1486	24.6494	30.7091	72.6159	31.9754	49.1489	34.7217	20.4802	28.2366	29.7367	56.9134	18.2247	18.3634	27.5463	18.2494	19.8262	28.7934	32.7633	38.1367	18.0741	16.0626	20.1553	16.7116	23.4797	17.0679	30.748	33.3626	13.5355	20.9189	19.629	39.497	24.3819	29.6154	11.4713	21.6784	22.1207	30.2245	30.8283	21.7155	13.1527	25.263	32.5622	28.2372	20.7622	12.4581	24.3082	19.7553	32.9718	6.41873	29.9265	16.4014	18.0157	16.1979	22.9399	15.4517	57.1292	24.7238	14.8873	2.91948	17.8598	20.8568	25.7533	38.5988	15.6676	33.9169	17.6474	48.4948	12.8079	7.51775	24.1155	25.825	24.3484	158.2	35.7892	10.7159	15.5433	72.9534	18.0367	16.3021	32.1075	19.1549	30.5388	23.1138	23.1269	53.0204	24.1414	26.1121	26.7955	34.1392	49.4492	34.0579	100.106	15.8006	16.6008	19.9855	4.01503	25.6404	13.0754	19.5922	31.5076	4.63683
PVP01_0830400	213.608	247.219	191.403	170.911	253.57	130.27	189.997	208.629	99.5628	51.5617	178.095	78.8482	160.894	235.198	177.516	127.16	114.769	95.3382	141.823	207.343	213.153	205.016	240.193	262.629	83.826	45.9067	222.945	179.554	198.154	206.549	159.734	147.294	49.4031	208.536	177.502	152.65	84.8006	152.625	91.7373	93.1626	101.734	135.243	198.314	151.581	86.472	60.944	55.3663	190.472	57.8141	216.006	209.309	180.583	79.9382	54.8457	241.876	85.2937	75.4247	196.103	172.314	159.97	145.174	252.107	55.378	200.808	209.317	230.511	190.612	92.8212	104.463	161.412	202.462	250.196	132.054	233.981	196.33	129.151	51.6068	217.942	234.168	189.266	224.18	227.381	72.7994	181.993	223.852	232.35	127.082	148.977	35.0124	213.922	155.343	218.807	191.984	150.886	174.201	205.764	72.3362	251.006	280.087	185.905	245.223	241.123	152.94	53.9586	255.927	106.864	90.8246	144.779	182.421	238.819	218.321	192.021	237.593	198.789	259.256	213.708	244.533	227.354	179.419	157.706	65.3877	127.039	138.581	101.284	160.794	162.715
PVP01_0830500	262.534	337.14	216.024	280.924	306.982	171.296	181.636	178.081	148.52	83.8537	189.846	196.205	186.632	263.801	163.632	181.972	200.861	92.8009	172.281	215.884	192.654	274.555	228.938	316.91	123.087	87.9566	234.391	142.084	221.315	271.256	201.044	218.595	102.059	264.587	258.73	205.86	106.139	217.722	180.815	100.592	143.198	137.632	255.578	215.794	103.757	109.115	99.4899	219.704	117.536	253.633	220.853	249.667	93.6758	132.374	238.968	176.479	155.574	242.657	209.551	225.19	213.522	309.341	167.558	240.883	292.735	376.821	341.535	203.638	196.765	148.98	240.646	239.35	218.088	220.169	298.87	103.787	90.629	307.379	257.437	221.82	207.887	259.88	100.723	177.285	284.512	221.21	221.451	229.246	69.8303	239.034	226.235	235.777	282.44	291.027	451.095	238.586	146.385	338.07	361.066	226.338	207.622	286.782	203.894	98.7432	243.601	127.371	227.395	176.734	244.611	235.411	220.098	203.61	234.144	257.76	334.212	263.721	315.319	466.656	226.918	167.129	71.5797	170.793	142.947	128.508	243.642	180.125
PVP01_0830600	1235.51	1258.37	911.799	1072.58	1611.4	661.504	1176.54	1535.34	878.614	886.337	1111.81	247.868	685.996	1404.04	1466.53	658.335	476.891	1387.79	587.816	1213.96	1237.12	1378.6	1093.29	1077.25	441.383	183.9	895.126	184.529	1076.04	851.492	703.062	681.954	181.35	932.151	982.609	864.582	528.928	669.635	358.234	565.643	452.434	591.214	1146.3	752.124	718.886	702.223	306.491	1221.34	291.297	1462.5	1261.71	1101.38	991.04	392.061	1060.31	444.032	660.581	1242.51	1287.13	790.789	817.397	1064.02	168.918	1048.69	1298.9	1490.57	1060.05	158.413	292.031	371.887	1161.79	1575.45	729.054	1520.21	1226.84	201.025	716.224	1512.64	1261.1	888.397	1035.19	1497.27	1096.11	1640.72	1124.02	865.662	401.925	963.678	122.079	1143.45	831.759	1172.88	503.646	562.532	728.432	608.751	246.966	884.419	1088.98	1205.94	1767.26	892.85	887.958	151.709	1048.79	722.919	1051.47	1082.44	1013.61	1214.56	992.359	1423.68	1241.59	856.575	1045.06	1163.22	929.989	831.666	1071.63	646.342	1341.51	344.919	373.658	756.927	544.065	1803.88
PVP01_0830700	343.003	423.642	172.203	268.012	488.416	150.606	344.688	349.876	108.902	77.2683	209.576	16.8785	152.571	382.687	275.487	128.733	76.3503	322.109	69.3133	465.167	224.42	352.094	350.54	346.177	43.4145	12.13	298.427	11.2055	397.728	220.138	109.836	123.399	7.6225	231.27	199.309	172.048	32.6499	102.504	45.3875	60.2571	52.2326	106.34	469.307	229.906	104.615	75.0388	10.1013	412.703	14.7671	385.54	347.556	267.648	89.8306	28.4109	345.455	84.0215	83.6163	355.623	370.902	219.537	212.23	257.824	11.8255	208.323	513.883	456.446	168.036	35.2334	35.662	116.75	351.126	351.88	155.028	483.422	343.367	6.99753	82.4353	474.784	376.52	198.559	246.226	327.923	131.883	505.657	264.772	191.268	38.4905	281.112	10.5764	332.977	96.9656	272.874	80.6778	118.554	225.421	174.337	33.333	370.452	393.179	410.989	479.535	247.483	260.636	10.5448	201.286	187.003	229.823	166.102	240.302	232.693	300.356	405.552	331.771	250.278	486.168	466.779	308.906	241.836	283.989	205.345	175.513	19.0931	66.4772	143.763	182.955	503.367
PVP01_0830800	8.71693	33.9104	0	7.86333	11.5438	22.0088	4.08879	5.74533	0	0	0	0	7.04123	5.65667	6.87451	4.46818	0	0	13.4027	7.78627	3.98966	9.1293	2.27782	17.1015	0	0	0	0	9.57857	7.34487	1.74354	10.2367	0	11.7918	11.799	6.05404	0	7.93744	1.86328	0	0	0	6.84883	5.65555	0	4.26032	0	11.4742	0	4.47881	6.48248	10.4967	0	0.992308	5.62379	2.4981	6.64552	0	8.50764	2.83095	6.44461	5.55977	2.5865	0	4.3162	6.08286	8.75765	1.23789	2.65814	0	8.99403	5.49584	0	8.48189	14.9632	0	12.4984	3.71097	8.22457	12.3614	5.6128	1.79017	0	9.53125	17.4127	6.12461	6.62637	2.75175	0	0	0	11.5762	0	8.30318	0	4.59386	0	4.87052	10.4542	7.73095	35.9439	9.98909	0	0	5.99556	0	0	0	2.42064	11.0288	6.30304	0	13.4341	6.33555	27.61	14.2255	12.6717	11.1711	6.00715	4.50891	0	0	0	1.26733	15.428	0
PVP01_0830900	174.783	216.113	149.988	162.832	211.894	99.8966	180.296	86.4528	90.2883	79.81	134.427	102.943	84.9437	197.942	101.155	140.891	127.955	113.24	118.822	187.872	166.176	188.095	49.0279	219.441	96.6968	63.2721	144.584	64.07	155.09	177.716	136.966	156.565	94.1317	157.566	107.307	169.777	86.9099	103.121	115.092	79.8274	80.4965	145.983	191.33	152.299	122.105	117.919	79.9039	184.488	67.0484	162.065	218.206	208.615	93.6499	78.0159	198.655	120.538	118.414	216.388	176.235	153.215	151.9	189.817	80.5077	194.052	212.924	221.871	132.748	100.315	114.085	77.0794	185.039	192.048	149.915	205.834	160.552	60.1653	86.3161	176.191	190.806	146.177	89.4863	160.472	95.9743	176.385	147.448	163.073	148.775	116.773	52.1044	160.723	79.4465	88.7747	90.3085	115.979	159.714	148.959	64.4389	135.404	182.265	175.618	178.358	195.658	161.364	80.3964	205.247	114.648	80.9234	87.9681	180.329	187.278	190.415	185.533	195.685	170.918	227.095	193.126	214.235	158.579	124.023	111.179	111.354	137.558	95.2627	120.832	159.916	149.717
PVP01_0831000	19.6066	22.1407	69.1628	71.475	44.4637	32.6337	37.5605	48.4391	40.9261	32.3257	29.2999	82.7931	70.8882	42.3665	66.422	91.7609	71.9544	13.2959	52.4883	20.7544	27.2673	25.3372	51.8165	15.9493	64.6791	62.206	45.6103	48.8727	37.951	44.9343	53.4965	52.2777	79.5448	25.6533	40.1573	58.3693	72.4728	46.5408	86.5845	52.0616	42.2436	96.8333	39.7468	65.6141	70.1736	48.744	86.6266	34.1587	65.5079	54.487	23.2922	51.4267	46.3175	62.7002	30.0526	111.484	85.1085	45.2471	84.8417	64.6237	51.1013	32.4548	115.322	39.7102	14.1318	18.0388	28.2143	97.5158	90.0833	37.8187	38.1471	18.4205	61.1107	25.1448	55.9316	84.5086	79.9037	18.4269	26.3073	34.2388	43.4547	23.7414	37.2497	14.5927	44.1863	30.0951	101.946	44.2936	50.3426	21.7955	87.811	48.5242	36.6974	13.2278	55.0154	62.0964	67.5423	45.3865	18.9437	30.0936	11.155	22.0679	40.1671	72.6259	25.5712	51.7707	150.865	71.1164	48.0038	31.1755	21.6663	34.4539	39.246	36.3257	32.5988	21.1666	18.0112	28.6598	60.8068	63.1559	41.0889	116.133	92.3091	84.1943	39.5609	18.4874
PVP01_0831100	52.2613	114.194	283.067	140.719	74.6063	137.018	173.102	124.084	255.483	158.186	206.137	468.788	315.204	185.163	159.438	410.349	354.128	66.5374	183.969	113.383	120.6	129.632	237.59	89.9159	491.132	313.343	175.657	533.873	279.748	159.254	350.457	278.66	240.299	81.1046	196.913	307.068	465.725	115.324	397.846	212.81	346.571	529.105	253.392	377.54	410.315	170.693	382.587	181.009	331.696	145.096	69.2069	253.752	183.318	383.328	182.78	582.902	419.977	150.45	184.555	270.619	459.277	112.962	392.937	223.045	80.9044	135.604	98.7164	388.42	487.323	236.009	228.462	85.9871	414.198	139.472	167.704	380.934	303.675	104.738	123.331	182.217	46.5603	96.8775	139.569	126.317	241.241	159.332	463.327	192.474	219.962	96.0705	400.628	242.913	476.02	149.27	341.35	322.827	415.091	95.9865	224.929	86.0593	141.145	166.843	189.505	355.018	68.423	289.309	215.842	462.162	225.604	111.823	133.367	146.56	216.067	173.955	153.367	203.077	156.586	170.898	127.527	245.804	154.473	556.213	435.358	361.888	257.24	5.26323
PVP01_0831200	422.209	435.653	334.472	346.202	369.425	203.977	306.726	345.959	165.829	85.3231	284.743	144.728	250.859	303.867	338.046	232.957	178.293	156.577	218.103	415.578	419.145	395.017	445.144	346.814	119.499	109.152	325.985	115.907	417.501	354.149	275.642	240.491	124.908	452.08	357.841	250.543	125.121	225.378	181.306	170.329	106.814	208.435	324.917	260.584	141.699	135.588	85.884	373.12	130.233	347.821	400.008	379.518	101.441	108.14	383.195	181.951	169.418	392.153	366.012	257.592	249.745	362.809	137.575	337.861	377.163	387.183	348.019	140.056	222.704	157.535	333.684	411.914	253.454	362.681	336.482	106.926	102.402	355.457	362.94	360.262	431.336	444.907	129.182	310.546	296.224	308.32	215.063	340.245	92.0625	416.24	237.396	431.192	246.023	197.871	359.353	301.647	105.04	328.08	385.862	346.285	364.161	417.28	266.272	120.317	446.407	163.741	354.249	235.085	322.016	433.468	426.225	307.104	363.382	351.882	449.022	381.459	358.519	324.009	282.473	253.681	106.423	167.158	195.347	191.815	252.895	338.187
PVP01_0831300	155.999	186.374	100.045	156.76	178.099	86.9679	146.639	139.716	63.8416	55.6032	86.7947	47.0567	116.436	145.563	167.54	106.586	78.3681	147.422	92.2522	178.789	174.548	190.559	160.302	141.805	47.4983	31.3871	137.001	43.4924	184.17	149.44	91.0602	106.438	39.1573	201.6	143.063	116.448	46.3828	104.233	49.7156	54.3184	46.126	93.992	156.434	117.031	76.7728	64.2922	24.0958	131.953	40.9027	168.77	158.281	148.576	62.6504	38.2039	192.87	75.7663	73.1763	152.21	179.541	106.847	125.304	170.656	42.6773	143.873	174.193	183.546	143.421	44.9297	48.813	125.713	140.327	166.624	105.741	155.235	151.049	44.5591	56.2429	136.294	143.033	139.873	154.327	147.811	100.383	153.222	125.194	149.311	67.1975	143.091	12.4816	116.57	66.4471	124.339	49.2355	62.2739	90.3203	98.2461	37.4867	156.277	155.467	178.239	142.959	164.82	109.305	33.5296	183.215	111.766	119.774	108.397	130.99	169.192	180.189	143.664	159.743	132.219	174.361	138.483	147.51	98.0578	141.441	98.8374	71.0795	46.3167	67.1929	88.2809	104.468	185.86
PVP01_0831400	471.518	288.555	291.641	230.679	420.322	189.65	219.162	421.085	154.434	88.6902	282.778	131.367	247.757	183.14	172.888	194.562	180.775	166.5	156.838	432.09	334.638	179.494	602.155	262.852	127.904	89.4532	261.413	250.386	455.843	342.889	275.233	231.982	166.323	436.178	485.943	361.477	152.383	156.098	193.721	192.112	136.506	161.639	225.713	210.183	102.075	94.6628	61.0841	149.885	118.644	285.927	222.597	252.902	121.372	88.6062	307.001	117.227	161.435	233.286	370.706	243.083	124.629	418.35	97.2507	299.708	232.515	487.849	324.043	132.55	225.452	33.6045	194.811	216.892	274.756	147.577	258.249	61.9244	81.8623	237.216	219.024	191.779	332.169	252.762	131.087	158.045	273.071	291.385	143.06	351.115	91.066	461.281	345.822	788.164	499.544	207.9	392.63	268.135	71.376	590.371	390.398	202.362	146.024	397.898	259.732	118.449	309.188	115.122	430.601	341.57	321.51	451.252	324.223	248.358	341.419	418.053	479.494	313.137	453.122	405.98	263.716	214.111	49.2666	194.453	178.269	105.073	193.867	181.358
PVP01_0831500	21.6003	43.6434	223.567	123.996	32.2129	109.969	98.7997	66.083	178.988	72.1503	76.5286	192.056	163.936	82.9031	26.2507	209.717	147.455	29.8048	105.85	26.5424	26.8304	34.4171	59.847	26.1741	202.363	160.295	86.4511	223.966	60.1954	76.2792	104.88	81.8185	194.867	43.0133	93.7128	112.453	174.083	91.6649	230.907	122.788	137.98	311.921	123.404	207.348	199.773	144.636	207.939	63.8595	237.263	85.1666	41.7906	108.466	100.453	133.097	69.827	299.498	238.249	77.6174	35.3366	142.413	193.834	27.6644	189.837	64.96	38.0345	39.8726	59.5913	439.376	268.262	85.1452	96.5669	42.1847	157.21	67.0999	91.3744	174.284	146.849	49.396	78.5784	116.454	40.5053	30.3048	89.888	12.3774	84.3527	35.4595	302.839	59.9831	153.18	39.9141	290.631	56.0517	181.167	36.1989	137.17	255.601	281.966	79.4232	37.2936	61.9276	31.6739	46.8948	236.869	152.06	21.9277	151.606	119.709	123.569	99.9178	33.1202	53.9557	65.5249	79.1288	72.6147	76.234	64.1624	33.5577	71.5565	66.2387	296.793	63.8224	277.849	177.009	172.336	116.32	27.1862
PVP01_0831600	203.399	199.214	119.916	132.664	236.968	106.93	177.765	154.389	124.397	126.937	130.789	56.3165	86.9709	222.131	153.456	122.464	86.48	237.89	57.7328	165.944	260.849	179.118	151.513	172.7	59.4838	30.2632	150.705	57.6606	176.316	175.37	121.563	125.876	33.7599	228.484	189.559	158.238	63.9632	85.0799	46.3838	60.8286	57.7682	94.6899	167.234	141.991	106.156	95.1722	22.5017	166.157	38.5507	176.102	192.543	132.912	148.364	67.6452	209.935	91.0907	85.3786	140.858	194.883	102.046	130.41	232.011	37.4407	176.696	245.807	213.883	147.638	32.2727	36.4805	128.178	141.342	193.656	110.83	189.418	158.889	47.932	94.3202	221.562	198.066	151.074	188.078	216.992	179.59	262.411	239.236	168.16	54.0335	198.887	12.9898	177.901	33.4372	187.284	81.3814	44.0842	110.235	104.234	33.1989	202.384	232.971	189.52	181.836	204.136	135.64	20.323	174.778	73.171	89.3385	75.7863	140.098	210.193	192.896	164.145	214.381	162.594	209.928	270.76	295.515	139.076	159.544	95.3053	115.529	39.5983	35.0017	110.261	123.013	229.869
PVP01_0831700	417.22	460.362	294.225	277.062	389.926	206.269	502.23	338.502	158.743	87.2944	358.868	88.4442	125.116	432.682	189.28	157.594	160.393	153.163	190.945	488.384	345.92	437.19	161.736	343.939	69.5849	44.5925	316.275	200.042	328.1	348.604	246.977	216.108	54.4311	418.848	288.383	237.884	71.8607	161.007	109.032	123.93	81.0678	146.082	358.31	198.389	125.118	90.8269	51.2939	353	63.722	361.964	533.146	346.441	99.6564	52.4898	415.082	92.9224	67.5784	393.167	339.143	234.512	214.858	400.438	66.6784	346.562	496.378	582.574	336.139	68.6273	111.679	94.2867	387.102	545.391	190.804	421.535	297.871	131.167	70.9808	443.077	424.635	392.132	251.738	573.595	131.027	426.803	378.838	270.705	106.514	324.254	61.2362	429.538	112.577	305.655	379.241	574.381	472.374	250.103	53.6874	266.15	537.762	480.366	605.984	426.91	419.66	81.8164	336.017	142.568	60.5155	161.375	354.874	377.408	440.798	411.856	405.839	302.14	381.907	467.817	348.369	600.217	335.575	203.817	96.2477	180.22	119.875	120.17	231.633	453.373
PVP01_0831800	0	0	5.21583	2.2299	0	24.9652	3.47852	0	0	5.74175	0	11.0264	4.79224	0	3.89897	21.2872	0	0	13.0312	2.20805	0	0	0	4.47664	4.95263	0	5.91164	25.4382	0	5.76796	0	2.90294	6.78596	1.00318	5.01898	5.15045	20.3069	8.1033	15.8517	16.5308	34.6713	8.56056	5.82662	14.4343	29.1759	14.4978	15.2877	2.16925	0	0	1.83832	3.57202	7.28317	16.884	4.10093	36.1293	22.6146	0	0	3.21122	0	1.35142	17.6037	2.47216	9.17998	0	4.25745	22.6423	0	0	7.65164	0	0	2.0617	0	0	21.266	3.15709	0	0	0	0	0	0	7.40692	5.21049	24.8044	0	0	0	0	0	0	21.1917	0	2.60548	22.685	4.97229	0	0	0	0	0	5.29023	0	0	0	41.9751	2.05935	0	0	0	16.0006	5.38995	53.2419	0	10.7804	3.16794	2.55528	11.5078	0	0	0	6.46905	11.4847	0
PVP01_0831900	2.67291	7.27089	32.5335	4.84467	3.32671	31.3187	5.60712	2.05534	3.99099	1.20721	0.507126	2.31831	16.7089	1.01181	4.37207	1.54517	3.23537	2.39475	34.3619	14.2368	10.308	4.35456	9.23518	7.76505	3.81809	2.57318	1.65724	0	5.13997	4.14346	2.49494	3.56035	3.3291	7.52284	10.0248	1.44385	0.711591	35.3997	15.7755	26.9361	8.26162	4.64965	3.67516	5.05805	2.4537	0.762045	1.07142	0.912172	2.7479	6.40901	12.7548	2.5034	1.02086	11.0638	2.92198	5.88335	0.990572	4.20328	3.26897	19.2421	2.20944	2.03631	3.93252	5.80414	1.15806	2.41787	11.7859	113.737	71.3192	2.84311	2.9494	3.27681	8.29896	1.73389	6.24512	0	1.9872	2.32324	5.9826	2.76385	7.22854	2.02799	1.21639	0.378857	0.726745	3.3474	2.76561	4.26578	8.18618	2.91741	17.4319	10.2151	0	10.8914	2.6937	5.38674	32.0241	6.33066	1.50635	3.75342	0	2.05146	61.494	1.85379	7.507	1.72477	6.96475	2.94177	13.0616	5.836	8.85835	0.578945	2.61655	5.00515	6.36531	2.96861	3.92874	6.06856	2.68625	59.5474	2.3309	7.33241	0	1.209	6.84155	10.2292
PVP01_0832000	766.279	862.331	637.522	786.01	768.137	417.493	754.198	481.124	181.678	137.657	622.662	142.681	311.994	708.127	447.975	310.87	299.889	251.476	422.258	879.737	824.526	896.012	610.695	647.74	144.284	108.657	538.66	170.984	759.508	559.051	582.534	494.173	127.263	772.81	632.313	346.715	127.735	414.764	215.091	275.852	196.904	283.855	719.298	414.675	175.343	112.039	92.8662	691.454	109.646	706.299	823.02	728.89	141.889	107.236	770.877	185.591	166.434	661.49	596.457	453.735	428.731	773.055	129.516	677.555	843.165	901.343	534	190.708	386.181	299.652	730.279	863.321	445.663	736.984	768.331	149.885	89.1786	879.236	731.973	669.869	612.741	831.812	226.772	829.592	605.899	586.083	231.89	528.273	97.9648	622.536	320.067	661.187	354.831	390	593.417	558.445	154.343	557.384	803.258	909.528	816.663	685.046	636.847	161.345	742.661	301.646	472.335	289.933	681.74	805.239	832.65	708.467	740.738	606.955	783.788	815.023	693.571	604.037	599.305	416.707	143.934	186.956	281.085	209.737	455.415	884.655
PVP01_0832100	19.5634	18.6289	25.8335	62.8764	80.4513	33.5637	20.8027	65.713	18.0221	14.1266	14.5357	33.936	88.4946	15.9641	159.124	40.9964	27.1864	8.81621	17.5915	25.7383	21.539	16.3379	51.9093	12.2102	26.4694	14.2097	42.3262	22.0341	42.5009	26.823	22.7439	21.5067	31.1402	30.3851	39.8198	30.6432	23.5773	33.8003	36.6049	27.8758	18.8496	43.6025	28.9929	34.715	28.9279	21.3749	24.7934	22.7674	18.5345	49.2959	16.9056	31.3022	14.966	22.3103	25.7342	34.8391	29.2262	42.2419	154.701	40.4649	34.4557	23.7352	29.3604	27.7007	19.5743	15.7363	19.0859	33.4506	43.635	18.4415	28.203	14.2177	35.9761	14.2294	40.352	18.2974	22.6659	18.1241	32.3666	22.1913	39.0551	12.0691	14.9537	6.57526	17.6501	16.9966	46.9181	27.6552	15.0686	23.8274	142.408	33.3234	21.5471	6.89972	30.1804	25.6172	32.6693	31.5534	14.5059	20.8657	7.32621	16.4447	41.421	29.3706	30.336	19.5027	153.209	105.98	28.1608	19.8424	26.88	42.4752	27.9996	30.2222	43.3177	15.4825	28.3112	15.2574	103.744	99.3427	7.60046	33.6049	53.0963	30.6794	32.9124	12.3286
PVP01_0832200	325.069	197.799	304.91	223.125	214.81	180.312	185.086	116.16	148.387	109.481	191.417	217.171	142.843	167.199	100.3	302.529	299.107	104.726	183.571	272.081	336.98	224.883	230.219	266.984	151.667	152.806	188.312	165.515	342.286	296.638	243.256	236.43	199.627	286.974	228.846	235.401	214.772	187.556	309.102	188.332	129.257	216.885	206.975	249.299	211.97	210.059	177.818	228.118	217.586	203.506	225.783	206.572	151.131	179.377	247.324	273.572	297.98	180.279	161.14	239.152	112.668	308.131	285.962	266.68	220.748	208.788	211.878	234.749	319.048	117.879	207.793	192.045	171.226	163.254	199.981	143.666	161.341	177.024	184.989	176.282	301.576	189.388	139.745	102.531	182.912	282.389	307.204	231.599	108.246	259.103	233.488	294.715	154.816	94.0529	214.287	270.785	128.714	403.844	276.682	192.751	148.263	285.128	215.714	206.793	317.053	134.47	231.411	82.2504	272.487	296.526	256.566	186.358	232.029	281.102	399.923	222.298	311.771	144.578	175.954	145.609	76.534	180.98	116.034	292.201	221.869	135.668
PVP01_0832300	19.761	22.9075	88.0881	73.0662	14.897	21.8562	42.1647	14.1133	49.5779	32.9589	30.5881	82.4286	53.6886	40.408	9.05145	105.123	111.194	15.3915	69.4023	12.0244	30.081	20.9778	30.3719	14.4254	75.5919	85.5185	25.792	25.561	32.5178	57.3862	51.2755	58.054	139.549	22.2461	43.4469	61.38	119.967	54.2204	99.4509	63.3877	44.3291	114.16	38.1568	65.7681	80.9411	79.3066	116.889	41.0263	80.4943	46.6048	22.092	59.8211	41.092	85.2665	25.9795	106.493	138.383	34.8607	16.7933	71.0157	32.3269	25.9413	151.828	38.0323	18.4592	15.7991	21.4515	128.512	144.88	32.7979	35.4823	13.8784	45.7764	18.6329	59.4725	98.1579	87.3165	13.3092	18.4094	33.159	47.0436	13.2453	50.1651	2.96568	31.1737	30.8823	117.771	33.3924	53.5133	20.2779	97.0038	40.4482	48.4267	17.1739	64.4951	80.2418	64.6781	45.0623	24.9957	30.1032	15.8931	24.4725	36.9057	103.505	35.5743	56.9193	80.4995	21.2504	66.1221	33.4181	24.4193	31.5329	31.17	50.0276	45.2516	22.0966	27.4047	32.6982	15.6123	40.3278	41.1788	86.8304	99.2986	94.6649	38.5997	5.33823
PVP01_0832400	262.776	230.034	61.8837	142.167	177.751	169.88	143.842	77.2657	47.1442	37.2676	156.807	21.355	62.7945	52.059	31.5654	53.0596	60.0444	85.8518	74.5763	240.786	271.708	251.822	68.5695	236.98	16.7642	5.12492	164.827	26.6306	173.746	229.524	192.966	195.814	3.78883	254.326	156.401	116.105	3.54313	101.703	42.0401	40.0916	42.3459	15.0858	157.373	78.3249	21.5841	17.0746	3.20086	170.32	7.11477	141.74	201.365	106.699	22.8737	9.30909	269.372	16.6865	7.00376	129.85	122.525	124.665	84.1827	303.372	7.21796	219.552	201.816	217.183	174.566	16.6477	18.3079	76.9159	191.046	200.684	121.535	121.011	130.453	29.1026	3.21574	214.389	158.318	191.012	220.485	148.064	36.0368	169.587	113.727	238.311	7.47538	160.117	5.43471	244.725	8.96897	200.977	97.2748	104.763	147.536	77.1913	29.9682	196.821	274.306	189.709	166.465	274.541	127.388	3.50753	280.009	46.8042	44.9489	39.0601	163.128	276.587	272.769	133.179	186.49	213.243	296.393	207.781	277.026	183.436	156.312	87.0079	19.498	19.8193	33.5125	8.35248	152.406	132.85
PVP01_0832500	68.687	60.4036	107.519	185.625	141.901	93.6195	66.9341	168.241	75.9336	61.9557	79.4198	137.809	237.439	95.4977	293.236	154.282	133.133	30.8574	97.1984	60.5612	100.364	51.4603	238.335	50.1187	174.944	118.811	150.54	164.634	157.086	102.974	110.458	80.7295	113.999	69.8034	104.478	114.172	162.224	87.5629	142.527	91.2924	110.308	187.816	93.7001	115.449	96.2698	88.5834	128.499	84.5113	93.6946	114.169	56.2095	130.519	72.1798	138.301	75.7452	201.986	148.16	122.361	236.327	125.124	144.062	67.404	128.68	86.0086	51.8873	69.8598	65.5329	161.518	164.736	107.242	78.179	39.6247	130.807	50.4366	107.589	215.642	105.87	50.8069	75.6626	101.787	173.371	41.754	66.1108	21.4671	114.654	77.2165	200.11	96.0558	69.5703	67.0194	278.853	168.478	85.0851	32.7952	132.958	144.884	180.809	195.404	59.4311	64.3771	26.5526	71.9334	93.7641	121.976	78.0529	90.7498	349.063	263.884	84.0924	71.5331	62.9165	98.5097	88.1435	87.0367	135.721	62.7021	81.3272	48.7319	198.096	195.565	60.2234	140.338	214.961	130.495	98.2617	38.8662
PVP01_0832600	111.829	66.0543	112.746	109.584	62.9905	64.3998	60.5666	85.9509	54.0053	37.0639	62.9953	77.7221	114.079	78.2569	122.371	128.011	85.7355	49.4385	54.7896	61.4365	124.632	62.2919	191.519	61.227	71.6569	63.565	102.785	101.922	173.528	85.3554	97.2906	62.1758	70.8255	109.343	101.788	93.1169	84.376	63.3976	76.45	70.1172	73.0592	160.592	74.3588	101.863	92.3634	51.2749	60.4962	56.4404	67.8809	85.0031	56.9233	75.0929	45.5729	48.4813	81.9858	120.368	93.3354	61.8484	71.9616	90.8578	107.464	181.591	79.5114	142.095	40.5044	44.6256	78.3935	83.0619	120.808	54.1796	66.9921	40.8201	98.3693	31.8691	67.9007	94.2923	80.8222	51.0658	96.5635	78.6788	156.363	57.1032	50.0089	12.835	59.7568	79.5974	151.472	78.7432	35.9505	112.281	103.553	195.639	75.4958	29.8749	91.4612	107.356	84.8796	214.84	88.17	54.0053	53.6969	64.1283	67.0761	70.1956	109.14	69.3882	185	97.9315	79.2511	99.8428	89.2736	49.8513	102.438	106.145	143.144	63.2061	113.742	55.211	83.3583	107.016	40.4705	100.916	135.725	81.9174	91.1779	42.1149
PVP01_0832700	363.085	216.122	186.064	216.122	249.117	257.417	142.469	395.792	125.978	82.2172	236.185	160.992	363.856	177.464	372.038	221.671	169.392	90.806	146.873	270.129	387.472	214.448	689.953	227.085	186.585	109.625	337.028	454.919	437.191	257.696	259.144	194.86	141.087	324.619	328.426	248.679	130.469	179.2	184.164	152.206	182.759	229.771	195.283	248.657	159.448	77.0556	142.433	204.75	115.475	218.481	202.826	181.7	117.951	125.581	233.776	226.312	134.16	206.587	283.061	190.354	188.471	363.067	147.087	304.372	145.685	199.545	280.79	170.16	193.723	224.493	220.566	158.459	255.778	118.023	185.068	293.025	136.077	156.744	230.922	224.728	513.201	227.792	125.62	65.9137	207.861	305.825	242.872	257.781	69.3858	338.075	272.176	596.722	349.69	168.067	260.161	218.392	174.979	558.504	291.874	178.428	158.703	300.409	213.887	152.165	332.384	130.033	391.721	368.328	192.382	299.068	287.399	161.16	247.505	292.499	415.853	201.736	352.548	329.751	349.118	303.6	62.3895	266.354	288.813	132.205	268.169	147.165
PVP01_0832800	154.527	132.386	86.1361	77.0662	111.081	82.5548	87.9785	150.497	33.3154	24.3536	84.9701	21.0025	84.4105	99.4128	123.266	28.4245	42.6885	40.9297	73.8236	142.909	174.268	119.046	199.092	121.75	18.2835	11.0549	120.844	27.973	168.978	91.139	77.1285	79.9193	12.126	155.19	92.248	74.9089	14.754	80.6213	36.4813	39.6023	28.5946	27.7365	94.9643	48.0904	20.3958	14.5191	6.00396	94.7347	7.85325	92.7791	115.875	87.257	22.8827	12.0019	113.115	16.2757	13.4332	129.855	119.007	67.4084	66.7504	118.515	18.3208	90.8757	113.205	121.942	130.335	14.3105	20.4268	116.835	88.6486	133.311	80.0165	112.709	105.821	17.1565	7.79503	133.536	132.341	98.6065	184.232	136.851	32.0368	80.6748	89.2459	90.6522	21.7855	113.638	8.66496	133.48	53.4007	250.013	61.0718	75.1813	83.7762	56.9952	16.6728	122.895	115.208	109.668	100.879	133.649	69.6566	10.2843	151.786	26.5793	87.3644	107.702	76.2672	123.721	139.955	105.763	110.717	98.3255	106.271	125.32	128.114	135.529	112.998	70.2027	16.7191	24.0664	64.6564	10.7552	80.9293	146.17
PVP01_0832900	6.17652	41.8077	132.635	50.9652	26.2936	41.265	38.6188	14.5515	52.7357	36.6802	33.0988	121.732	77.5021	33.3175	18.1369	129.082	122.599	28.0808	77.994	19.5152	15.1572	20.6792	6.24991	11.3144	101.214	97.7306	30.6158	145.941	14.4044	36.8179	48.7593	53.3843	107.641	22.8348	38.8335	45.4942	97.6103	64.4988	121.028	80.8695	64.9422	135.458	42.6431	93.7779	103.145	84.749	100.033	32.5929	93.1393	47.2654	14.7652	48.2971	50.8187	98.3839	20.4328	129.573	131.189	36.147	21.1237	92.2898	66.5654	10.1001	134.875	29.6693	11.8428	7.91714	39.5427	182.433	185.141	24.7416	38.4406	13.1946	60.9154	23.2727	65.4005	120.694	91.4487	19.9727	35.4123	42.315	9.35874	16.1526	44.1357	6.87326	34.6845	31.4012	174.123	49.1493	85.7278	12.3018	161.983	9.28452	39.6511	7.66714	58.1494	101.201	102.308	20.5597	12.7792	29.7787	11.3796	22.0788	69.2631	97.8601	10.4399	61.4372	29.8701	26.468	80.8508	23.3505	28.3884	27.6672	30.4808	40.4084	39.9178	29.0864	14.2418	14.9328	47.5059	129.248	38.7807	123.755	110.619	146.515	47.5213	21.1228
PVP01_0833000	875.404	961.707	695.268	643.592	883.54	473.566	968.731	1053.26	711.834	672.583	744.402	232.725	488.374	941.682	891.397	537.477	402.92	1157.24	526.146	1050.96	959.314	898.318	815.628	669.041	327.427	183.567	691.12	119.939	975.857	641.97	550.223	561.819	185.539	801.419	799.781	661.154	404.145	502.177	288.345	396.77	361.773	402.163	921.114	587.238	614.446	570.937	258.028	847.43	321.374	981.592	947.966	881.147	776.128	402.594	815.623	389.889	553.029	914.089	823.585	559.11	640.695	706.467	188.48	709.584	879.023	1143.19	832.255	139.806	191.614	588.602	862.254	1204.41	537.674	1018.11	917.637	137.043	576.903	1007.79	932.246	698.624	807.313	1242.74	806.772	1323.53	785.037	633.287	287.139	793.206	133.471	982.696	442.047	1127.35	639.925	729.109	656.409	466.016	223.329	573.785	848.204	810.672	1252.16	693.197	653.28	119.248	710.506	633.781	493.046	702.485	774.596	788.73	787.433	1024.39	807.524	661.068	753.151	1032.11	835.434	918.062	721.351	523.026	1016.11	249.456	266.4	621.996	406.598	1271.63
PVP01_0833100	1085.74	1301.33	770.265	752.637	1138.78	640.227	1356.17	1198.29	737.837	667.794	1006.86	241.142	548.05	1147.96	1005.21	591.526	548.043	1149.18	722.898	1258.99	1157.01	1318.29	1039.6	950.459	329.226	158.728	912.908	233.748	1032.48	898.797	683.21	698.268	177.089	1062.4	951.628	728.022	368.397	693.543	309.964	429.225	392.867	479.275	963.415	650.417	704.09	457.32	233.593	1034.8	346.285	1179.23	1274.63	905.911	843.244	382.544	1177	331.429	491.305	1211.33	1060.49	688.115	696.396	1023.38	214.791	1001.98	1118.77	1479.82	972.887	162.907	212.784	519.035	1118.73	1612.71	556.851	1322.45	1129.41	300.28	547.893	1321.7	1181.7	828.289	1053.76	1441.51	803.344	1585	1026.05	962.587	308.438	895.616	177.863	1260.03	396.597	1352.99	642.333	799.312	826.725	607.701	244.014	848.437	1210.93	1054.99	1411.36	1021.55	849.998	104.445	1060.67	644.175	424.874	670.022	1008.22	1063.67	1175.16	1253.55	1062.84	918.241	1135.51	1283.75	1053.2	1131.9	973.419	619.76	923.47	257.413	292.953	589.564	568.835	1479.12
PVP01_0833200	1372.97	1325.79	1123.65	945.032	1401.15	754.496	1476.24	1702.29	1068.85	948.889	1224.76	344.7	683.604	1326.02	1175.85	672.031	619.856	1627.34	888.89	1481.39	1386.66	1409.83	1196.72	961.664	424.352	322.581	1130.97	166.775	1515.45	825.274	830.394	722.285	305.005	1207.7	1252.12	909.69	623.997	841.16	395.592	635.947	494.348	533.632	1461.69	776.808	809.906	781.932	359.76	1246.54	410.768	1562.01	1430.39	1274.69	1150.83	448.398	1224.12	511.229	654.755	1438.75	1177.25	718.115	818.996	1077.07	262.256	1132.89	1322.06	1717.16	1286.8	235.788	440.077	627.067	1363.63	1893.91	725.66	1488.48	1436.55	239.198	664.802	1496.83	1409.68	1097.54	1179.74	1757	1186.23	1771.03	1016.06	977.831	363.461	1215.74	205.11	1481.51	829.711	1498.69	1288.43	1519.62	1200.08	816.242	311.96	834.847	1311.48	1370.27	2233.8	1011.27	1144.21	227.908	1148.21	853.628	825.616	890.459	1196.89	1281.42	1288.14	1627.61	1150.06	942.858	1037.33	1494.09	1089.98	1567.71	1084.63	740.764	1101.59	317.866	459.477	802.143	616.129	2077.83
PVP01_0833300	93.1339	98.0177	77.9053	43.7742	108.968	84.166	115.788	146.012	164.247	142.117	55.5836	82.3468	73.6234	135.544	129.784	73.3236	85.9669	218.731	58.3913	114.017	157.401	107.957	98.4106	114.625	76.0876	73.1199	71.8999	21.7116	156.491	151.381	88.6206	109.017	75.2939	104.459	115.66	211.004	121.324	102.59	50.0592	63.4911	88.7761	98.6372	161.624	104.718	134.469	244.385	58.7164	165.705	155.612	91.0596	120.814	143.29	233.108	177.25	115.505	67.1146	112.191	171.372	126.982	90.4461	62.0037	131.492	82.6363	91.7847	133.197	103.06	225.292	30.5609	25.0915	63.4779	179.594	123.709	121.876	150.451	186.516	0	187.556	127.993	119.44	117.807	103.519	245.676	144.433	122.267	158.046	131.933	41.379	223.785	22.1542	119.127	42.4584	129.447	63.9043	138.668	92.5563	47.8113	44.2554	118.121	137.902	170.812	169.646	183.748	64.0766	34.993	136.201	183.793	24.4671	113.449	82.6101	310.318	101.996	116.335	200.946	105.233	104.25	100.711	120.534	136.995	95.9613	80.2127	73.805	38.27	39.0318	197.848	102.923	233.577
PVP01_0833400	671.056	726.387	526.884	762.603	623.481	359.717	660.57	518.985	221.095	173.65	667.013	266.911	486.997	587.475	355.999	391.404	412.525	315.859	369.652	658.886	681.423	645.869	546.165	386.786	308.223	230.272	534.778	656.688	662.812	464.779	549.633	407.037	205.432	673.13	635.468	365.263	309.695	329.336	319.879	275.743	349.617	448.952	663.906	370.759	261.99	146.538	274.435	630.508	176.975	675.987	680.121	714.926	204.648	190.975	636.524	458.87	259.734	634.322	499.436	419.177	510.404	504.732	185.053	522.529	586.548	826.764	500.623	340	364.998	497.577	671.517	769.787	488.895	657.629	646.462	564.654	198.9	591.881	564.728	644.35	622.943	775.975	317.083	771.929	615.902	479.956	340.448	497.047	142.263	570.763	352.99	635.044	385.197	205.921	517.259	527.167	358.706	459.595	631.624	647.096	709.247	572.528	607.135	250.864	582.003	401.713	625.421	511.232	653.323	600.184	631.991	714.887	617.98	487.023	532.55	739.638	547.258	395.691	531.624	453.458	234.854	383.76	474.038	310.318	386.235	655.03
PVP01_0833500	292.137	317.292	190.086	245.308	345.641	187.262	248.454	380.575	203.38	77.0655	209.856	105.049	206.108	284.766	306.433	152.7	136.755	210.568	154.887	295.071	255.382	282.097	375.758	245.089	112.662	66.0198	242.253	263.282	295.043	225.29	193.773	194.497	70.8544	306.496	272.028	211.782	99.1458	176.034	100.641	123.029	128.829	156.304	243.35	187.49	113.531	120.226	50.8783	256.327	66.1049	244.144	307.313	286.355	111.072	77.3708	289.61	136.096	115.272	287.624	363.054	182.327	227.484	291.453	84.2576	248.542	317.735	344.704	221.488	116.701	113.139	169.134	253.252	301.977	231.564	335.23	260.403	188.813	105.773	289.346	274.115	235.09	248.609	353.575	178.366	306.633	289.577	228.861	139.371	216.781	36.0732	275.824	303.826	294.912	213.163	236.124	276.213	189.718	137.127	290.046	348.958	292.012	272.875	308.102	237.498	89.2885	269.635	173.709	227.293	288.601	237.467	258.475	272.368	262.536	270.406	206.978	242.594	324.209	247.516	325.947	264.936	173.186	138.663	99.4839	178.956	148.261	190.988	292.696
PVP01_0833600	541.442	308.418	391.478	352.289	325.671	305.115	225.988	278.807	154.192	217.047	403.319	453.322	292.095	259.073	397.641	337.097	279.214	129.167	225.236	275.155	439.365	256.165	553.292	255.353	238.347	179.313	354.931	241.395	589.742	296.08	288.942	239.602	280.049	465.682	427.602	404.966	272.112	240.97	262.831	246.94	279.118	353.731	265.825	432.247	233.053	180.853	214.42	224.513	210.568	369.528	296.847	332.635	184.176	200.452	302.916	284.562	285.054	290.142	290.5	262.703	335.325	441.38	303.466	394.816	307.673	362.103	307.891	279.383	391.46	246.771	284.855	179.913	331.226	199.299	291.16	207.067	256.504	221.566	260.923	365.322	456.516	196.933	167.417	118.38	396.007	335.338	424.674	300.761	133.986	319.441	255.053	491.108	221.02	121.543	343.547	348.59	220.17	596.893	381.184	363.407	264.67	331.337	389.484	401.337	360.402	238.671	374.268	447.93	295.925	409.352	302.516	244.217	339.032	369.768	424.733	289.005	337.703	267.806	431.007	298.909	92.9488	327.305	317.129	204.627	418.997	292.358
PVP01_0833700	383.769	248.61	275.294	338.629	245.661	244.296	174.982	388.766	130.184	116.937	301.819	173.649	356.544	134.285	384.634	260.94	195.199	142.629	163.779	347.532	446.31	251.89	642.957	197.47	176.59	116.767	277.491	182.026	553.205	234.912	310.891	238.705	129.28	385.365	335.504	271.423	127.921	188.325	190.988	195.126	155.642	189.986	236.618	242.915	127.404	82.4609	137.443	197.213	118.94	252.845	253.136	237.578	117.372	102.642	235.343	170.272	123.787	253.174	366.425	197.82	172.187	345.484	163.782	272.681	214.807	278.096	321.833	186.044	315.89	228.258	228.018	217.039	226.105	131.072	261.723	165.162	136.564	205.25	238.273	235.402	488.057	259.408	123.664	65.4615	226.048	268.108	245.895	323.578	91.2813	382.935	590.232	682.791	426.92	166.761	347.649	279.897	157.173	514.591	300.211	238.361	172.058	279.506	267.456	231.659	301.572	142.988	739.162	363.254	242.64	323.862	365.106	200.573	234.301	322.476	393.143	250.794	340.473	347.973	375.695	295.542	73.2272	203.845	204.173	132.079	289.788	160.679
PVP01_0833800	170.869	149.369	488.812	343.3	206.32	162.883	269.779	344.556	292.384	244.314	212.943	589.398	373.144	253.524	265.595	620.431	517.825	99.567	250.46	134.517	204.049	185.461	319.578	146.555	520.773	380	253.596	502.668	323.624	305.608	372.509	364.234	518.367	163.988	265.763	301.879	502.961	215.636	486.801	307.835	380.427	702.12	296.61	481.414	505.474	372.511	366.993	195.781	524.868	275.145	188.085	369.397	247.359	397.853	220.132	608.077	715.368	259.147	256.031	393.371	455.158	181.403	496.347	279.365	205.067	132.884	225.644	488.024	627.263	159.177	241.269	137.865	434.367	219.693	267.679	429.163	422.685	162.543	215.227	243.677	291.659	145.125	261.913	87.626	221.06	202.906	811.366	218.74	318.319	131.741	424.783	239.915	362.321	106.052	389.338	473.623	404.364	281.458	171.198	186.898	182.929	186.112	255.702	427.54	174.473	393.937	521.028	438.481	391.039	186.9	251.243	199.9	267.245	287.123	271.783	194.734	159.269	173.168	226.431	324.739	183.813	661.638	505.665	460.557	353.741	133.317
PVP01_0833900	1528.76	1407.32	1702.32	1237.28	1139.92	1057.04	1634.16	1457.49	1074.23	858.535	1785.21	1683.95	1333.73	1494.05	919.124	1526.21	1835.01	740.8	1366.72	1494.71	1382.91	1453.54	1242.67	1089.52	1715.83	1483.32	1485.01	2853.23	1552.32	1179.64	2008.8	1677.07	1608.73	1439.05	1472.98	1236.15	1636.81	1078.96	1417.41	1155.2	1398.68	1671.09	1730.34	1641.73	1402.09	1081.33	1835.19	1388.34	1300.74	1576.27	1437.07	1598.26	813.193	1199.54	1315.88	1942.16	1612.15	1411.07	936.829	1253.4	1741.71	1051.09	1385.19	1385.17	1450.73	1642.11	1537.66	1506.24	1888.91	1404.33	1495.83	1765.75	1569.26	1652.43	1400.21	2355.65	1378.69	1440.94	1502.69	1448.26	1174.21	1510.24	1113.2	1288.95	1455.51	1158.77	2045.12	1520.95	1041.53	1384.68	1454.89	1321.69	2404.72	1259.22	1987.62	1810.84	1752.14	1120.55	1417.66	1480.35	2076.37	1430.68	1610.69	1434.58	1241.75	1686.99	987.492	1705.94	1681.71	1341.8	1413.61	1555.48	1443.78	1259.72	1204.87	1576.48	1146.19	1534.49	1131.21	1213.38	776.595	3004.78	1773.14	1657.11	1480.86	1317.99
PVP01_0834000	441.696	573.631	296.155	318.099	493.905	206.095	448.203	301.337	122.552	73.375	338.103	43.3285	114.57	495.246	265.609	173.423	145.234	256.131	229.568	532.989	380.848	565.325	70.389	444.211	34.998	22.8336	332.637	57.9599	234.375	371.851	246.079	258.53	23.1923	471.454	357.485	200.461	38.5571	210.229	78.2025	115.178	91.5909	102.189	405.583	223.464	106.169	55.5333	22.7168	496.833	21.3629	367.903	551.49	379.689	69.0232	29.5492	490.121	58.6691	65.3416	457.657	409.384	251.894	238.981	508.64	35.6769	434.209	560.979	546.713	374.24	29.594	63.1743	283.991	419.173	589.935	206.551	547.565	406.345	38.0303	54.5397	549.715	497.497	385.028	208.64	574.723	180.82	617.985	387.961	378.697	81.4603	364.41	30.428	414.156	57.4936	154.278	148.724	283.176	331.348	244.858	36.4912	232.276	542.928	506.967	555.368	394.365	321.658	21.3995	452.503	151.967	83.049	110.423	398.357	481.165	476.113	475.184	467.22	381.239	483.274	511.529	408.808	411.323	313.044	169.291	135.304	47.3801	54.3636	116.136	231.552	520.523
PVP01_0834100	57.1268	60.2196	41.3341	82.1742	98.2675	69.5445	58.3982	101.799	103.829	97.0204	45.9696	60.3003	101.063	96.9181	175.942	107.617	71.9221	169.708	34.5651	60.2072	83.4851	78.3838	110.629	61.7168	84.9839	39.4096	99.0522	83.3019	111.722	120.213	79.0779	68.4447	84.5912	71.7687	89.6286	113.602	122.358	69.9954	81.1171	44.3893	68.4252	82.1837	63.2195	89.9663	101.529	161.022	58.4061	78.9445	90.0487	90.8371	60.0385	62.1513	122.748	118.173	79.889	86.5765	103.369	101.9	178.903	53.5602	57.8723	116.95	57.9347	100.924	80.3644	71.9279	111.86	54.8338	53.2199	123.694	67.486	51.0366	92.2288	84.2125	87.5415	96.2366	118.851	88.4284	77.4766	55.2727	92.5284	72.2159	147.206	94.7659	79.6544	80.2706	97.5703	77.1726	29.4668	83.3939	119.643	79.2929	41.9958	32.0764	52.6231	67.5743	61.5515	89.8442	95.8847	58.665	65.4228	82.0023	52.6521	33.3772	70.4715	91.0673	208.609	106.299	59.1649	70.9247	56.7264	74.8422	82.7704	90.1051	70.7657	65.1272	93.3392	49.749	109.338	88.726	128.952	46.0075	77.8728	116.089	78.0469	88.6883
PVP01_0834200	231.51	183.416	218.91	169.141	203.598	175.023	161.287	400.831	180.255	99.9607	248.557	182.268	320.939	152.752	381.219	314.804	188.932	78.1153	149.143	183.403	294.725	184.578	497.079	146.95	196.541	127.338	220.564	301.207	418.44	239.603	242.237	218.66	163.884	246.684	248.306	199.46	177.361	160.549	159.264	163.276	166.653	310.112	202.876	222.526	182.652	128.324	160.407	171.661	172.375	256.409	185.774	176.092	128.504	144.101	207.133	253.889	157.748	215.98	361.191	221.458	239.753	211.35	220.566	230.845	142.491	176.546	195.656	227.544	224.288	244.137	184.566	186.916	164.752	155.536	231.819	246.759	189.477	153.046	180.794	172.143	363.987	159.979	135.312	56.0868	206.147	207.894	335.868	206.114	182.583	239.992	427.194	388.401	237.674	107.244	249.761	260.858	204.401	342.373	250.242	155.645	125.473	198.925	200.232	161.252	217.495	194.029	180.136	374.813	212.819	212.298	187.697	188.849	214.649	233.405	319.986	166.356	215.232	239.178	289.384	278.819	54.5876	259.33	257.343	167.859	219.657	106.945
PVP01_0834300	164.044	96.7975	502.476	377.996	67.8759	206.227	172.638	192.986	293.017	198.523	242.207	539.028	271.663	167.451	147.494	164.173	188.381	41.4538	349.056	108.245	181.554	121.389	277.304	62.579	387.541	604.024	217.436	262.317	185.138	129.878	174.715	130.945	444.182	178.572	224.735	418.072	568.861	228.786	524.303	316.773	341.85	540.985	276.642	395.33	265.143	87.9415	629.74	220.581	130.377	259.705	138.576	361.844	226.516	444.672	124.378	534.292	147.153	205.626	110.868	244.99	106.424	96.134	691.65	111.923	106.205	122.518	150.607	695.434	286.068	90.9732	188.819	92.8186	269.838	126.878	180.409	468.653	426.469	74.6866	163.444	102.065	193.696	128.159	202.425	14.6067	196.708	163.872	172.469	270.323	417.958	178.78	273.405	207.674	344.278	43.2381	148.667	275.14	452.485	253.171	79.5337	173.261	91.0578	206.715	323.95	613.643	142.726	464.808	379.391	394.266	380.77	168.673	150.89	163.08	151.342	248.405	149.389	190.868	148.975	166.89	150.067	264.517	220.083	656.06	489.231	449.122	345.336	57.6818
PVP01_0834400	34.1781	48.0378	271.185	141.214	30.1748	39.875	88.1745	32.9455	123.816	84.2662	56.9019	211.61	76.7155	72.5329	15.7233	291.367	304.696	46.7522	140.056	35.3947	50.8398	37.1374	30.896	28.5299	166.484	156.26	64.9207	39.5681	50.3493	100.324	117.327	140.688	336.939	50.3667	87.0316	137.33	236.899	133.007	332.136	186.301	86.9867	244.921	83.3299	209.691	221.867	216.529	230.088	56.1113	193.975	123.146	55.4411	137.875	114.965	197.139	45.8134	242.513	338.163	76.0508	29.1878	161.688	74.503	38.8883	291.946	77.7257	43.4455	31.2537	92.9267	312.331	367.385	56.6739	79.3454	35.7572	93.3991	43.4117	145.39	136.129	227.465	43.5145	38.0119	60.0922	45.6925	37.2889	139.359	10.5106	61.3608	68.3397	364.745	106.207	197.762	53.9583	237.507	36.8218	92.2404	45.7817	127.478	241.699	148.891	92.7627	36.9549	63.6286	33.031	53.9079	93.9343	252.234	40.5093	130.968	115.328	44.7361	180.538	52.4321	41.3069	56.87	58.2702	97.7145	57.6011	70.9991	48.7837	70.5072	26.2767	85.2182	92.1611	243.892	214.717	314.666	76.9615	16.4666
PVP01_0834500	743.422	671.65	425.273	424.098	652.406	364.452	504.584	757.925	166.601	101.745	510.422	55.9796	322.776	521.174	681.961	184.97	180.695	331.522	344.067	746.809	838.561	634.41	861.93	468.751	66.2444	28.9759	536.259	44.7045	828.615	413.578	360.236	336.774	43.2299	677.374	614.109	331.377	50.8042	410.8	150.121	232.407	104.259	143.442	538.43	308.332	120.207	69.1802	44.0308	565.156	24.4037	581.824	700.28	490.683	113.238	61.4862	590.363	86.8357	93.4913	581.477	539.327	292.944	309.598	581.763	66.9212	513.618	600.001	778.832	617.52	206.024	228.733	295.73	590.539	654.942	284.862	644.875	539.293	58.1598	70.5921	640.355	603.753	452.213	761.817	705.916	227.913	670.145	458.623	472.593	92.5752	535.974	66.84	738.486	283.921	917.193	310.956	390.349	437.036	290.881	104.332	563.573	630.044	637.547	755.332	502.703	528.426	41.126	619.431	222.254	638.402	491.773	495.308	663.512	604.341	560.327	563.274	448.514	560.555	677.582	559.04	489.506	562.883	316.977	167.227	87.9187	122.783	151.423	296.697	813.142
PVP01_0834600	68.9971	40.6816	68.9774	65.5324	88.3694	58.4575	51.4433	158.935	76.6959	40.8239	39.4436	75.5232	117.324	48.815	189.34	132.289	87.4285	30.7734	55.1278	61.1223	107.256	47.3327	232.896	45.091	66.4357	64.9725	102.418	38.5847	157.98	77.1221	78.2538	66.7358	89.018	67.5938	76.7228	93.2176	107.084	68.8814	107.597	62.2933	40.2638	89.2696	54.9602	96.2424	112.433	77.9969	95.6522	44.6249	66.3485	73.6889	55.6801	52.3181	61.9675	62.2637	45.7775	121.338	89.1715	46.9685	118.399	104.418	49.5074	61.4629	122.294	69.8981	39.1183	45.7064	40.2093	106.551	87.1459	45.188	52.9525	34.2406	78.4978	26.0925	68.6869	60.2377	113.569	37.1123	32.7016	44.9253	184.013	44.6131	56.5597	11.7868	51.6451	51.6183	149.425	65.6915	35.0651	84.2651	122.811	216.695	85.1755	42.5233	59.6653	60.4531	74.117	166.866	54.3475	43.5119	31.888	75.013	53.8231	73.2211	59.2	53.0769	239.149	127.999	56.6645	68.3792	51.9965	50.3156	53.09	87.8865	93.0788	50.2422	78.9991	64.7191	107.434	89.9119	49.1859	141.336	107.299	126.793	56.1483	43.5279
PVP01_0834700	112.826	172.187	86.8055	136.327	189.862	99.8536	141.819	94.9829	54.9101	39.4001	74.2671	57.4723	106.547	145.749	162.035	79	74.8892	68.2891	94.4716	151.588	144.566	174.739	126.374	106.855	52.5587	38.281	132.798	52.9541	134.265	129.292	90.755	96.6878	46.4198	151.774	133.992	94.0257	46.9573	95.6604	48.5108	57.4714	53.1263	96.5076	126.293	88.0647	57.9172	39.6693	43.6351	146.515	38.3068	129.118	142.39	127.769	29.7754	41.3885	177.425	85.6882	66.2011	147.849	177.143	102.149	114.912	127.341	52.3705	124.412	154.05	139.748	90.0197	59.5926	66.9	130.88	143.19	115.241	104.023	114.65	131.952	40.9093	42.5575	123.649	130.534	137.063	138.947	108.642	52.7983	157.166	116.937	127.046	75.6737	120.777	15.5974	117.476	116.633	135.942	56.4858	56.5073	107.864	90.2329	48.5444	144.154	141.879	154.093	95.812	139.943	104.322	34.0595	162.14	75.4593	130.218	96.9122	113.857	141.342	163.263	142.578	154.023	106.042	163.762	97.9587	120.905	78.0477	168.859	129.245	47.8216	60.7029	70.9076	65.7127	102.531	131.622
PVP01_0834800	418.443	292.821	194.575	226.412	286.468	293.982	243.242	204.154	163.05	88.7024	308.435	57.6263	145.162	234.303	171.247	115.542	147.566	183.579	179.998	313.188	305.532	342.166	299.412	454.956	52.5953	64.7292	257.483	120.714	280.4	277.712	220.097	255.668	38.373	368.594	293.149	202.634	58.1582	190.065	116.049	121.642	98.4274	71.4933	230.941	162.29	112.591	66.6764	47.6184	296.347	49.3432	188.303	249.831	220.135	109.47	60.3206	301.567	72.24	59.8626	233.038	204.028	212.299	130.662	415.433	60.5823	343.879	304.171	274.277	381.726	85.9705	90.7664	195.618	245.053	307.985	194.177	241.917	223.183	117.059	47.5681	363.453	268.555	231.825	309.169	357.601	100.504	240.366	240.188	363.009	61.2339	343.062	84.1066	474.934	144.897	328.83	372.76	545.197	290.69	226.746	55.6878	361.07	398.19	250.276	263.372	428.105	254.443	52.8074	362.875	93.1194	186.893	92.4281	298.038	356.787	347.727	230.023	265.617	311.831	394.661	307.77	399.611	546.623	224.995	135.561	70.9176	78.1122	93.6885	94.7993	262.104	200.108
PVP01_0834900	304.558	377.638	182.583	329.228	394.486	177.91	318.75	274.868	376.513	432.89	171.02	133.46	242.103	343.844	350.888	268.613	198.154	520.107	170.963	351.683	347.62	330.2	331.909	289.289	196.496	67.3404	251.399	127.429	352.514	311.824	221.173	198.094	120.558	265.726	262.05	408.689	200.473	185.436	132.964	102.52	140.792	289.06	290.168	313.296	398.886	389.246	111.206	260.507	197.037	303.467	325.417	278.206	366.004	210.095	346.28	251.515	345.766	286.714	378.297	234.04	288.016	332.652	105.128	320.697	348.268	347.573	182.981	85.6285	95.9276	331.487	290.072	307.594	195.809	345.98	258.862	96.295	300.886	292.661	280.74	233.593	306.99	227.901	537.153	400.718	247.273	263.719	165.231	191.251	50.1433	277.883	152.544	256.117	125.226	138.813	216.055	170.992	127.496	299.248	378.736	300.352	293.326	317.114	175.535	50.182	305.177	265.579	327.533	228.536	238.009	265.071	325.421	300.233	276.859	265.747	267.667	272.569	320.683	200.167	286.712	213.262	472.52	82.4376	151.098	309.003	207.259	337.053
PVP01_0835000	90.8704	111.834	116.429	176.784	179.719	117.342	101.597	119.816	66.4814	33.2076	67.7644	78.9786	206.112	111.973	205.637	95.9216	87.7531	55.4863	88.9901	93.8617	95.5849	103.906	143.673	95.3478	93.8633	50.6367	95.2065	110.342	112.205	103.029	86.3155	92.3409	86.1921	98.9456	122.362	97.4595	69.5639	113.739	124.684	97.0775	89.0011	142.961	117.167	111.897	98.518	60.7096	71.4137	109.149	70.6461	134.088	112.413	123.715	34.832	83.002	127.103	121.449	105.074	156.323	236.242	129.613	114.52	101.307	106.951	100.195	111.821	116.342	97.2139	157.26	159.764	147.09	118.038	87.8842	131.238	95.758	125.255	130.744	68.9073	98.178	109.325	99.3618	128.269	112.881	67.7567	112.432	113.224	108.873	106.339	102.067	47.0575	79.9609	316.294	148.705	93.0117	58.6102	113.65	105.018	119.521	101.683	98.2269	112.026	91.8287	102.5	143.828	51.6017	101.889	76.3676	276.919	150.016	101.421	105.922	111.783	126.975	119.895	89.0827	146.091	91.6204	88.487	123.555	209.514	264.432	60.0735	135.648	98.6745	124.473	122.078	90.3667
PVP01_0835100	48.1297	59.4493	94.78	102.711	76.9214	61.1585	60.9013	66.3442	57.521	34.251	41.0591	90.3073	98.7324	68.1065	106.719	108.096	118.254	18.8503	82.5137	53.3555	70.6457	63.2807	95.133	54.9826	71.1271	78.0517	75.5641	45.9553	74.2989	90.7447	70.9663	85.7216	116.298	60.7183	74.5141	80.5874	102.116	78.2222	111.896	70.1499	49.6459	111.888	72.2344	77.3539	72.7296	84.7913	101.019	64.3717	73.2572	70.6373	60.692	68.6881	37.5737	75.9681	71.6573	118.119	114.526	69.9189	116.724	93.618	67.057	73.7172	130.809	75.8633	71.8347	53.4996	45.4122	131.594	124.562	60.9905	67.7933	44.1323	94.441	34.5209	68.8117	73.9114	79.8872	43.9242	45.37	58.5571	81.783	40.6239	50.7676	34.5736	59.8013	81.8848	134.882	55.5757	50.9836	50.3823	119.926	114.654	64.8027	37.6415	90.922	88.0258	80.6078	108.214	65.1137	57.6775	40.0417	83.0472	57.1179	96.8695	73.2757	61.6914	176.403	79.9863	80.0992	69.6503	61.0955	55.888	64.5832	74.9978	90.868	40.6332	61.5366	71.8516	89.49	75.2281	37.7439	82.0001	93.1508	96.7222	81.1505	30.8951
PVP01_0835200	137.993	100.112	50.8002	58.4725	100.207	59.5854	78.5558	64.6074	18.4948	11.9834	50.7272	4.72057	56.8045	86.5308	71.776	25.55	21.3358	57.6002	43.0617	129.506	148.459	105.689	135.021	65.2813	6.09585	1.30988	74.8186	2.72262	148.269	84.318	77.7907	51.8866	1.45259	119.019	114.15	73.0401	0	58.6864	16.4569	20.789	17.4409	7.78792	80.4464	49.5651	5.30852	5.04297	0	84.9748	2.09823	80.7474	139.891	61.5518	15.5902	3.25274	102.414	3.18448	0.907655	66.4234	101.997	40.4699	30.6608	145.797	3.7682	101.736	93.6343	113.913	69.1478	3.60688	9.19732	58.6152	107.077	99.8338	59.0823	81.8651	73.5732	0	2.27607	72.8173	84.1744	88.9189	211.89	113.776	22.7558	111.375	66.9876	99.5445	1.44806	106.738	1.38906	100.376	9.76114	160.428	46.8485	57.0811	60.9708	38.6222	6.2433	144.93	100.188	114.038	75.2755	98.0293	59.7616	1.41552	130.787	21.072	51.1359	41.1816	55.9841	135.57	137.412	73.8257	99.1632	89.4163	92.8506	102.22	109.958	75.6104	104.473	50.0878	7.11931	3.99919	0	1.84633	63.6545	70.2969
PVP01_0835300	654.914	617.56	488.385	450.482	596.376	414.836	540.209	655.205	306.191	215.052	527.642	335.682	518.355	526.371	580.535	626.148	573.769	327.41	448.556	609.11	670.65	577.806	773.938	512.995	373.395	280.85	592.973	464.039	759.072	506.923	566.929	433.78	289.553	605.699	543.976	508.416	367.48	398.64	320.543	347.267	346.512	527.249	570.452	516.93	406.244	261.829	304.093	498.532	309.304	558.648	654.9	545.718	224.729	308.734	555.228	441.301	350.68	572.711	587.822	460.45	526.675	606.473	300.199	563.949	550.569	594.525	516.278	383.556	477.252	488.1	554.979	569.136	498.123	577.04	534.223	377.639	331.873	500.4	542.328	549.877	754.395	549.582	315.347	476.797	495.401	533.64	643.381	476.341	210.305	620.369	466.2	752.44	440.93	275.196	525.184	529.515	310.835	672.157	590.496	600.073	528.149	570.249	472.588	392.687	637.607	396.4	297.812	581.065	529.326	640.138	569.738	514.195	524.172	543.455	668.557	598.208	568.413	513.953	546.091	454.37	231.064	544.569	505.859	396.183	467.638	545.839
PVP01_0835400	97.455	116.376	86.2728	90.3983	102.677	77.9965	90.3387	57.0275	63.2347	40.8279	92.5565	95.4159	115.154	113.327	49.4738	92.8645	93.5563	21.9931	71.2929	153.669	95.6155	131.991	40.4277	95.6334	79.0352	45.8883	105.09	115.911	69.4337	114.577	133.479	111.929	53.4526	104.889	102.553	104.889	74.8952	67.3891	70.0919	42.7286	75.8031	85.0103	112.627	111.24	61.4037	50.508	65.911	132.884	42.3811	90.9366	118.697	92.402	44.9429	54.0604	129.071	92.1921	57.5297	122.121	82.5233	95.5356	120.151	118.904	67.3083	107.392	122.074	103.767	92.9517	99.9111	75.5952	102.785	133.207	104.039	94.9329	105.233	110.374	87.6388	53.0125	117.277	125.643	124.631	80.0849	103.254	49.827	108.91	101.644	109.341	120.165	116.047	42.4302	88.8604	74.7101	67.3727	150.164	107.242	168.851	117.283	113.1	95.9096	120.032	110.084	104.971	138.954	102.779	64.0466	123.847	63.612	53.8106	74.0463	92.1526	114.839	133.673	98.9126	121.529	109.39	128.692	120.099	122.65	156.778	96.5925	111.848	24.1931	104.141	135.492	64.1525	125.714	93.6951
PVP01_0835500	13.4612	29.7215	17.3297	20.14	37.2675	8.01611	14.4543	12.1694	3.23687	2.16898	9.07005	3.97595	7.52917	26.4009	8.97104	6.99701	6.3414	4.69376	11.1318	37.3449	11.8892	23.0522	6.22227	11.261	3.91184	2.73189	20.9104	6.98865	9.51475	13.585	4.68637	6.87867	0.699118	8.68159	21.7172	6.60328	3.48683	8.48749	5.93364	3.40615	3.09571	3.41753	26.0122	12.0206	4.30834	1.86703	4.4625	27.7866	1.34648	19.2352	27.8404	20.7309	2.25103	2.29029	19.247	4.01412	3.3977	23.0589	22.5082	9.925	21.2291	8.30729	2.11587	7.5134	43.2842	15.9944	12.7931	4.41224	4.0383	34.1319	28.8387	38.8568	13.7544	28.6392	33.3701	1.36382	2.43434	48.4632	31.0451	15.8453	10.7245	23.5879	2.68216	30.9094	10.8613	5.72593	11.3447	17.124	1.33709	14.2114	1.42362	12.3784	3.56018	36.145	27.1056	10.7818	7.45648	10.3022	25.4014	28.8463	21.0026	6.87443	16.597	2.2255	22.7965	6.3386	2.75646	12.4928	15.0989	19.8566	25.5966	24.1133	29.4627	9.76393	16.7245	35.0497	18.5476	16.6451	18.7789	15.4784	1.82745	11.8053	3.14095	2.59182	8.31056	41.3518
PVP01_0835600	0.520005	1.15734	1.28008	2.32588	0	2.91032	4.05509	4.7983	5.78308	2.11372	1.3319	4.39743	3.67537	1.47633	0.478446	8.39624	1.54496	2.0965	11.5932	0.541901	0.555337	0.544605	4.63699	0.961329	3.0387	12.3899	2.72033	21.8507	0.999961	3.30302	10.739	3.56222	6.24532	0.615507	1.84765	3.05474	4.98374	2.4859	3.89035	3.04276	6.80725	16.6762	2.14496	5.75654	21.1231	14.677	11.2558	1.33095	1.68397	0	0.451162	1.97246	1.78745	3.31496	0.419356	29.7302	14.0487	2.07988	1.77632	2.26579	9.41904	0	8.2356	5.46048	1.80237	1.6934	4.04887	10.08	4.99496	0	2.34734	1.14748	1.92319	0.758976	2.0828	14.6198	10.0033	1.35593	2.06066	4.03272	2.10943	0	3.19469	0	2.45405	1.06564	21.8598	1.14908	11.1481	0.901437	1.01739	3.38381	4.94722	0	5.22177	2.07818	17.2987	2.33892	0.636634	1.38356	0	1.73803	0	7.9523	1.43065	1.50997	2.81416	3.43386	4.67503	0.863522	1.69202	0	1.77645	1.73619	3.07451	3.46519	3.17488	5.57193	1.41102	5.88388	1.63249	82.5328	11.2234	16.8025	2.71792	0
PVP01_0835700	57.9462	69.7088	100.416	67.7361	60.9375	51.0871	76.1717	47.0505	76.6107	41.7274	89.2591	108.425	104.634	73.935	34.3006	124.556	105.143	15.248	73.5189	56.1634	39.0197	67.9021	47.87	49.1568	104.821	109.228	81.2133	210.815	44.1562	70.2002	111.958	98.4514	113.773	52.0568	76.629	80.9346	104.858	50.8827	96.6067	52.6911	115.375	142.775	95.0886	127.214	115.13	64.1177	104.767	84.0784	80.4844	62.6692	56.4858	86.3029	57.5724	91.4349	70.6295	176.533	98.1226	81.9526	62.3408	81.0658	155.36	62.8042	107.031	74.0706	66.6557	68.3988	64.9342	191.975	142.432	74.9974	77.8013	77.7941	71.4917	84.0499	68.8437	156.965	94.8976	68.8312	79.3972	88.3261	37.8071	67.7677	50.8962	45.6611	101.85	61.6162	188.025	61.9339	64.9476	59.9426	122.622	33.7769	168.159	72.2756	115.948	128.392	130.669	47.2825	75.3603	65.7672	56.5321	81.2624	72.3872	107.75	46.3126	98.8388	31.1887	102.575	105.156	46.2062	67.0005	84.7849	66.3012	69.7514	51.9099	76.6364	53.948	102.861	59.2127	132.111	45.7966	179.127	179.292	105.229	111.128	32.5659
PVP01_0835800	792.403	1031.89	633.669	557.677	942.112	408.874	906.763	823.302	521.403	433.041	659.325	131.389	413.574	893.98	797.697	443.807	327.997	880.969	482.26	1036.83	875.091	1085.07	693.656	600.242	248.31	126.768	634.403	233.54	824.686	588.277	439.156	415.3	116.045	799.116	677.199	563.659	274.334	494.16	223.724	327.906	280.208	388.938	902.58	517.823	530.713	304.906	186.529	877.093	165.248	936.887	841.664	719.931	490.744	297.003	824.709	354.489	404.613	965.527	868.725	508.399	636.101	702.084	140.208	648.074	836.759	1106.84	648.62	153.894	176.954	469.565	793.831	1311.88	379.386	876.121	857.345	255.03	394.856	1000.11	882.883	651.697	674.067	1123.49	593.405	1217.96	734.406	649.709	248.96	661.474	75.3181	799.399	356.922	774.384	391.774	412.462	552.28	405.402	163.945	428.975	791.382	769.101	1156.41	669.608	590.138	84.5535	702.038	468.852	304.906	631.618	739.94	817.55	799.295	918.327	907.365	681.519	738.037	1026.93	756.078	777.679	707.97	536.049	740.408	191.25	221.887	465.327	362.982	1010.77
PVP01_0835900	111.883	84.1468	59.7393	88.7706	76.0449	72.7596	52.498	33.4668	29.002	25.2142	60.4395	49.3105	57.7652	55.7654	30.6797	41.4802	46.6382	32.7667	50.7433	84.5366	98.8812	91.1633	60.7151	113.258	36.3962	28.9562	79.7352	50.6109	96.1086	110.622	74.6027	79.5575	32.8406	104.201	77.096	83.4851	30.0285	56.3061	50.8587	32.1485	34.1797	58.1536	72.8966	74.5979	29.3897	37.8095	27.6757	71.7754	29.6573	60.1009	79.4754	72.0281	22.8452	31.1406	85.7315	53.2541	65.9192	81.7465	60.1953	61.1842	46.9251	129.931	46.7771	96.9968	76.4134	85.212	71.3123	54.0806	38.5067	63.2603	66.5854	69.5581	78.5939	54.9874	72.4064	24.2021	20.3292	62.4163	69.7306	66.1149	97.3997	59.5096	22.2432	56.8764	51.9895	110.297	44.0957	72.7601	18.1448	83.7425	39.827	70.4679	45.8353	21.3977	59.3945	70.0976	39.1505	151.421	90.9989	67.8023	49.8772	118.574	55.5078	24.3693	127.159	34.6274	67.4134	35.361	65.3709	96.5334	95.18	61.2994	79.1554	93.7837	137.477	68.7281	126.873	61.4761	71.3119	47.6132	13.3534	31.076	36.0663	30.3793	96.3679	44.0381
PVP01_0836000	94.8597	116.85	59.4689	108.468	126.174	79.8625	117.474	111.988	155.627	229.128	94.7207	92.2393	141.906	129.308	180.718	179.935	101.616	334.541	70.5536	110.142	111.821	133.586	95.5231	118.552	175.389	61.6176	116.855	282.943	119.042	144.872	102.254	79.8674	58.9218	124.963	88.3248	194.92	165.784	80.1724	84.3269	45.327	129.335	170.741	103.079	161.071	232.314	212.463	92.3624	123.261	120.265	115.221	95.629	105.801	234.904	176.786	130.086	184.303	199.469	127.73	162.455	101.83	179.934	126.763	68.8237	122.206	129.667	106.515	101.832	75.5682	43.72	247.187	112.074	110.095	116.377	139.092	115.89	239.935	211.06	126.866	107.786	110.17	94.0335	86.1618	271.291	159.949	133.836	119.435	142.733	107.637	32.5706	113.8	55.4855	52.9094	40.3282	21.0104	58.7335	90.0482	103.167	129.047	107.145	111.29	101.374	125.885	68.036	33.2728	104.663	172.323	116.409	113.143	85.689	99.4929	113.781	111.846	118.199	125.309	108.823	104.395	153.542	55.4881	136.092	120.69	274.923	96.3195	109.099	181.287	103.113	132.46
PVP01_0836100	73.1254	205.487	254.852	415.996	35.8398	322.242	300.946	138.53	398.289	279.898	527.118	729.304	943.1	578.418	50.0109	570.172	623.81	73.6011	360.832	134.064	69.7018	316.042	171.796	42.1228	1191.27	429.121	601.875	1863.38	258.802	369.094	916.223	428.956	440.207	217.075	453.239	497.392	897.833	152.146	511.445	244.163	786.566	1199.07	455.589	537.355	494.437	346.442	768.021	535.827	420.052	202.16	53.6493	516.253	296.77	654.184	420.102	1177.62	599.278	337.892	74.4992	546.435	1238.28	109.433	564.029	352.369	240.136	187.791	133.73	815.419	445.788	768.252	502.994	99.8019	834.962	343.281	235.372	1622.09	575.163	169.445	319.922	934.78	98.9253	135.461	409.266	20.4863	674.952	185.086	1077.87	178.498	249.285	55.3613	501.116	175.83	746.955	56.057	745.901	677.211	1036.25	176.087	280.468	239.909	277.334	391.972	504.278	567.738	111.567	600.644	140.208	1062.3	295.897	140.636	214.951	393.598	533.323	253.845	170.881	173.428	106.571	227.558	368.851	673.862	333.093	1005.76	1759.74	559.567	575.371	12.213
PVP01_0836200	0.81587	1.19631	5.69045	2.97662	1.00843	3.58886	2.32168	1.12925	3.22612	2.3583	1.30026	7.92549	3.62906	1.1736	0.600532	6.55743	3.01653	2.63147	3.01065	1.36036	0.929392	0.797502	2.88524	0.91934	4.32264	4.86966	2.04869	7.18311	0.836749	2.36906	3.19849	2.08656	6.00987	1.39062	1.9326	4.45122	7.03739	1.8028	8.8709	3.18266	4.98416	5.60372	1.79487	5.86682	3.7448	1.67475	5.10176	2.00468	3.22083	2.73877	1.4629	5.50174	2.24355	4.16085	1.71946	5.89208	9.86898	4.01633	1.65155	3.33857	5.5594	0.450989	7.06086	2.72884	0.471309	0.354251	3.22408	11.7329	10.6814	2.08277	3.04453	0.60012	2.50334	1.42897	3.48569	8.15575	4.54923	1.29671	3.16126	2.36216	1.569	1.56383	2.00494	0	2.28167	1.15922	8.68283	2.04325	1.66581	0.880023	4.04385	1.71913	2.95696	0.725336	5.28566	5.88578	6.98804	2.76556	1.06545	2.02604	3.13993	1.06652	4.33622	5.70372	0.710804	3.47466	4.41532	5.74678	2.85468	0.722579	1.3372	1.90852	1.13443	2.45594	4.34143	1.4498	1.54973	0.379505	2.29583	4.23423	2.04905	10.3593	4.69578	5.70152	3.70627	0
PVP01_0836300	122.281	295.641	488.778	541.153	20.9918	468.605	417.247	200.961	724.395	437.218	755.025	1218.63	1364.08	713.726	55.8862	1069.57	1028.76	109.555	660.5	258.087	102.103	405.645	231.256	71.6593	1748.57	788.25	704.359	3188.02	333.504	527.192	1235.8	700.791	889.002	354.136	636.1	817.329	1360.08	267.321	929.178	445.832	1335.59	1744.18	663.46	840.852	883.161	732.788	1290.26	716.981	891.809	358.595	90.5768	683.45	539.139	959.994	522.648	1836.06	1218.62	417.903	92.2169	854.93	1493.54	182.937	1185.46	602.858	317.268	345.177	304.219	1344.66	903.538	1059.66	655.887	168.426	1128.47	452.215	345.723	2752.56	1122.68	260.201	462.664	1221.27	115.544	218.872	617.441	25.998	856.604	294.318	1708.46	411.495	463.232	59.5748	646.191	193.541	1444.69	151.543	1086.56	1132.53	1829.78	245.853	350.153	355.207	380.636	544.758	704.414	1070.32	141.481	962.525	156.789	1636.73	568.218	218.543	279.848	430.002	671.655	443.085	245.276	276.086	192.846	586.518	449.997	870.952	541.953	2054.24	1979.41	1023.73	893.864	18.3516
PVP01_0836400	189.811	51.8983	84.7992	98.7763	91.5458	104.571	62.4911	64.2536	44.7926	38.4313	78.0738	65.8323	111.688	58.978	83.5105	86.9953	75.0572	57.1773	58.1768	117.967	210.19	88.8202	218.607	129.922	54.2326	46.5288	66.0001	55.166	226.682	156.949	133.396	105.856	55.2314	173.264	137.331	145.134	48.6595	85.3704	71.9362	54.2165	50.6831	97.1781	87.5925	121.121	63.9748	43.085	48.2975	79.5664	48.7082	74.2668	99.0751	75.2644	41.1437	42.0398	107.782	85.6912	72.3532	81.5431	74.5839	92.251	79.8539	176.82	59.9149	137.637	105.439	15.7024	123.731	67.9516	81.4935	62.2708	79.4341	72.8547	103.689	44.6554	84.7508	44.657	35.8696	76.7491	77.5558	97.3485	252.236	81.6319	54.8325	32.1301	70.7559	137.781	90.9205	146.038	36.4848	77.753	65.2613	193.272	70.0064	31.8673	82.1027	101.113	56.3102	339.023	141.323	71.6685	58.1278	139.143	92.4598	50.9183	191.597	46.1226	122.697	80.165	90.7805	163.096	140.223	71.6582	102.017	160.126	258.762	75.3881	198.92	66.6087	96.7018	83.9063	26.3572	78.4312	47.7506	56.0582	139.685	55.6851
PVP01_0836500	405.852	117.583	235.402	259.842	206.836	194.259	141.53	217.154	114.006	80.9115	227.667	128.825	220.029	121.327	128.668	202.191	169.893	104.182	133.718	328.86	432.906	238.68	438.115	317.77	112.428	100.343	116.628	130.352	469.354	300.764	266.487	237.041	115.447	372.488	308.238	208.412	96.7742	165.056	161.483	116.898	122.589	176.673	216.166	213.699	128.276	93.2351	79.1219	185.968	105.08	211.263	228.107	228.984	75.0153	89.7198	286.705	152.248	132.107	223.749	195.252	181.748	139.913	363.322	112.25	293.455	399.094	29.8769	279.468	134.077	179.847	168.035	207.612	203.89	198.992	146.004	211.786	101.752	65.3837	184.023	223.662	234.147	418.025	300.072	101.834	81.4402	164.498	285.69	186.151	346.568	82.4663	169.143	264.684	517.175	315.2	211.755	288.256	232.311	114.75	429.923	333.417	195.573	161.397	313.442	184.177	110.332	330.564	90.7989	296.534	152.715	229.204	352.726	331.226	169.322	255.696	325.566	431.387	229.561	380.56	319.203	220.241	186.048	39.5392	193.77	164.038	141.16	263.147	160.18
PVP01_0836600	221.173	192.375	152.911	128.525	168.032	154.502	131.891	149.948	63.8919	48.0395	180.183	75.0484	102.784	116.957	126.344	112.072	97.8151	85.086	107.946	191.338	190.373	176.379	193.145	173.451	97.3445	72.7343	160.944	65.877	150.428	157.926	163.699	143.801	48.8905	213.964	137.308	123.463	60.6792	82.326	67.5765	63.6659	82.8812	75.8869	132.32	94.2498	54.6332	55.5953	27.4088	141.018	52.8522	147.761	184.446	136.622	47.3948	57.4024	161.299	71.4076	60.8174	121.553	126.027	112.907	69.1725	217.074	50.9944	166.948	164.828	182.811	112.799	73.7065	97.9058	41.3044	139.724	164.238	110.083	102.813	131.021	73.8382	50.836	149.682	154.253	184.704	225.504	201.45	74.3359	105.533	122.467	168.035	91.1878	176.592	62.0494	211.703	138.737	163.489	117.792	83.0236	179.93	137.37	63.0511	194.912	223.434	183.303	144.167	181.454	158.278	57.4349	210.284	51.4765	117.004	104.986	154.249	199.839	206.723	148.653	170.603	153.72	165.955	175.725	166.075	210.358	173.24	123.155	28.2684	92.2993	51.6233	74.8866	114.936	114.687
PVP01_0836700	38.9553	19.005	67.2741	64.2679	32.6462	37.3093	26.8967	71.383	39.9447	31.5877	36.1147	85.2586	81.4704	27.5212	93.3548	90.8649	79.6581	22.2866	52.2277	24.8374	60.3605	18.0812	112.416	17.3072	68.3034	62.2395	56.2715	47.37	68.0933	49.2335	59.0008	52.6305	82.0735	36.7739	49.862	59.4445	78.6047	51.0393	84.39	55.8627	46.6692	89.5981	31.3386	76.4528	59.3495	55.4335	74.1328	28.5019	61.4867	42.5007	18.6975	47.4734	42.1331	79.8948	27.9233	97.8743	86.2549	31.9201	55.7669	61.4677	44.985	33.0473	97.0738	41.1983	17.3896	13.8272	29.3781	100.683	92.7723	57.0087	27.81	16.3084	54.3204	19.4104	53.9082	93.8492	69.4184	18.8904	18.8896	33.6742	98.3621	17.6497	43.8864	4.90547	32.5008	47.5945	94.3193	53.9502	43.1833	38.2378	78.5283	78.2353	46.6022	12.9538	45.6998	57.0396	56.3345	102.729	20.1909	22.7899	15.0307	31.4001	33.8859	74.4345	43.5587	49.3176	170.894	67.3192	45.5509	41.308	26.9223	31	30.5519	49.3823	58.5278	21.5831	41.2909	31.682	57.0276	58.5593	35.7139	91.9738	80.8362	90.8067	47.4717	17.0159
PVP01_0836800	6.62418	18.919	93.1352	96.045	104.077	64.7813	28.6935	151.164	33.151	42.5293	26.1026	100.235	165.726	23.2622	288.423	81.0315	71.4565	20.5436	64.4005	18.9039	15.0192	9.55249	126.387	11.6809	65.2695	98.3044	59.9238	67.2934	40.1743	33.5453	54.3638	52.8479	86.1666	15.8745	52.8668	45.6639	94.4971	75.0917	69	71.3597	73.2079	78.334	46.1006	81.9801	66.2353	60.143	62.8683	17.5805	94.4811	83.3869	13.6165	69.4955	34.3297	94.4452	17.8178	106.053	85.5891	70.9251	218.08	72.1292	53.0709	7.40998	130.391	24.7322	6.31395	7.13524	20.119	160.266	121.711	27.3167	35.7905	9.89488	52.3482	20.0309	91.5357	61.1242	72.6218	24.9032	35.2694	29.4636	85.8505	8.49722	43.2006	1.82004	28.3935	18.963	108.566	32.4283	45.881	7.30209	178.254	63.4737	29.0867	8.32405	32.3514	96.8075	79.9618	98.5321	10.5161	32.0409	11.7663	16.2589	57.5491	105.596	13.6334	61.552	166.191	150.072	51.0107	12.9181	14.701	51.4534	29.7575	34.4794	36.6045	24.8844	15.296	23.6682	154.673	139.39	34.233	92.3759	81.3839	72.0303	67.1148	25.4481
PVP01_0836900	367.909	408.436	324.873	299.343	409.115	423.875	391.738	508.482	706.355	776.075	377.399	478.651	326.463	366.547	474.44	432.143	355.099	906.841	310.678	429.378	398.173	395.197	425.892	646.746	445.681	412.695	353.507	153.086	363.55	505.128	324.567	401.572	453.843	455.884	312.31	524.164	492.898	358.696	441.616	307.731	535.536	357.443	358.592	442.723	547.34	792.787	424.43	362.13	714.164	364.441	354.087	325.884	764.977	549.087	322.53	375.505	516.59	384.153	438.926	396.227	367.563	470.074	468.777	444.734	368.151	402.78	695.529	216.158	228.45	378.677	290.098	415.683	369.443	461.052	333.501	82.8516	546.039	455.475	393.006	320.761	360.467	432.112	650.37	374.766	353.446	428.54	342.692	489.709	448.315	474.108	330.637	387.529	398.823	688.384	298.05	271.258	404.093	373.506	408.916	363.011	347.192	450.957	288.774	297.14	394.661	463.563	315.587	329.508	339.323	435.251	364.559	331.751	378.011	492.278	454.853	408.826	490.375	504.066	341.69	314.719	669.304	314.211	201.82	569.25	466.621	426.981
PVP01_0837000	124.862	104.781	142.32	151.778	149.846	120.78	78.6131	187.437	65.4249	46.8201	101.383	111.464	204.821	75.2809	256.26	121.9	113.955	36.385	130.772	127.768	154.968	94.4856	272.46	91.3854	112.413	73.3908	151.118	156.464	196.493	128.414	126.731	107.295	85.7121	118.01	146.618	103.385	103.991	136.317	113.092	101.33	86.9537	138.862	98.1265	115.073	90.6673	58.8561	76.6815	95.0998	74.9313	119.798	99.6258	127.77	52.1443	104.323	113.651	131.642	99.0158	121.077	197.656	121.231	107.699	122.203	119.838	123.343	86.8696	78.4996	85.0916	236.084	150.753	192.493	113.049	72.6492	100.717	73.6019	121.164	201.981	73.4955	70.3756	99.1324	125.647	256.372	79.2079	75.9925	53.7752	100.353	124.787	129.345	106.141	50.5512	101.483	172.62	211.944	83.9228	38.6978	117.973	128.096	131.675	210.833	104.362	95.389	79.6899	120.946	134.639	86.4248	139.582	67.7552	278.42	187.018	105.459	117.756	112.266	98.2638	111.194	119.79	158.496	82.7754	130.198	95.6656	183.842	195.819	34.8557	118.526	148.651	91.9361	124.728	78.5612
PVP01_0837100	24.9589	22.7616	17.2333	20.4586	27.401	14.4888	18.5889	12.6387	7.44708	5.60879	19.265	7.81431	15.283	36.0406	20.089	15.9597	11.6557	4.58138	18.7197	27.7439	21.6272	23.802	15.1067	23.0653	7.30436	2.81299	19.5322	11.6937	21.0712	22.8138	18.1262	14.4566	9.81326	29.3218	20.3801	15.258	3.50059	18.832	14.8167	6.33257	6.37523	8.73125	23.2132	11.8422	7.37654	3.67937	2.63536	25.4282	5.25698	25.2519	27.1123	22.1674	9.20703	5.62705	34.7969	7.69356	7.95924	33.9132	22.1503	16.8837	14.3871	28.2661	11.0004	24.1018	26.0582	27.6876	26.1764	14.9067	13.3408	66.8236	21.6173	21.9409	15.2096	23.3382	27.7962	9.128	4.34479	26.7279	29.7523	25.1786	29.9625	31.0962	8.64338	27.4384	24.6287	22.688	10.5817	20.5366	3.4802	13.5076	5.39935	17.5053	6.17767	9.87694	20.1399	16.4187	10.4281	18.2858	23.3382	24.1154	12.8855	23.8371	17.0759	5.57304	29.5327	13.4343	15.3009	6.16386	19.7222	29.024	26.1466	16.2972	27.349	20.3895	26.9343	27.1212	24.5304	20.9946	18.0601	19.7275	3.31257	12.5962	7.00742	9.0865	15.7754	24.4617
PVP01_0837200	210.029	205.988	147.517	170.772	188.173	129.093	172.433	147.12	65.4195	62.1313	139.499	94.7617	156.186	187.678	188.009	175.634	139.006	74.17	129.067	213.015	206.691	213.579	189.504	168.106	127.809	100.063	184.448	86.7108	210.556	192.531	169.094	146.234	92.2521	224.174	180.2	150.609	83.5863	126.773	105.824	86.9149	111.717	151.579	179.687	150.778	99.5453	67.2511	83.82	187.508	83.6577	181.713	189.879	176.206	50.7061	83.4239	191.219	178.477	127.947	193.326	196.674	155.284	166.746	194.301	106.955	172.909	232.06	202.193	158.54	113.79	136.351	181.983	175.439	199.821	190.844	186.134	165.791	63.8544	84.1146	198.987	176.495	163.003	193.447	177.682	80.65	175.053	168.97	172.694	181.609	171.944	48.8302	154.022	91.4498	175.705	88.53	63.4904	132.294	160.365	85.3506	247.119	181.208	198.479	173.561	190.537	162.507	85.8682	207.398	128.405	148.417	136.781	178.836	204.23	208.181	175.193	203.928	192.263	238.489	197.054	187.305	128.937	177.613	175.995	42.5669	165.818	88.236	108.279	176.771	191.85
PVP01_0837300	239.544	235.992	189.832	235.214	208.176	157.13	210.045	248.481	87.2434	85.6658	186.979	178.892	277.33	224.207	254.485	219.917	174.672	125.224	151.652	246.77	293.83	239.165	369.154	160.087	183.224	126.946	266.555	360.069	366.088	195.425	201.239	172.968	152.959	258.178	256.502	191.214	131.448	166.812	174.953	113.976	136.135	234.715	212.315	220.754	140.533	108.751	115.64	238.605	123.679	222.031	201.597	230.692	84.1572	144.964	268.225	193.576	155.21	233	215.862	198.4	243.401	219.371	152.367	207.527	225.846	215.041	191.542	163.937	170.782	263.359	219.707	194.153	222.113	189.759	244.272	387.416	117.163	210.811	186.303	266.373	412.147	201.193	122.911	201.68	239.348	228.522	227.21	235.702	78.3118	187.055	112.383	273.424	95.244	50.8535	186.925	205.058	133.19	319.18	216.854	240.322	172.284	225.111	192.232	141.461	248.641	158.555	319.23	240.626	215.684	251.568	239.2	208.216	234.433	212.828	250.872	206.852	222.703	124.791	267.181	220.171	73.1022	194.406	251.291	178.954	189.294	233.712
PVP01_0837400	83.5884	142.508	102.101	124.036	110.433	96.8508	117.345	96.0925	124.83	168.191	100.353	118.41	169.97	109.987	159.589	193.091	156.126	233.741	108.434	133.331	117.384	114.783	85.4192	120.687	201.973	88.9945	125.25	276.511	128.591	129.52	123.817	100.758	89.5965	147.813	109.206	152.929	162.316	96.9918	123.408	76.213	163.355	191.52	124.377	184.763	226.044	175.863	138.385	119.93	125.949	128.396	75.6229	130.206	148.234	185.648	127.812	216.037	218.747	114.209	145.081	129.332	184.545	110.123	104.542	115.319	101.506	91.7482	148.569	144.159	84.0001	249.373	123.755	78.6005	156.457	135.97	147.519	247.102	182.536	112.892	129.402	137.323	114.047	126.958	201.509	104.047	113.939	116.954	246.421	152.857	70.294	100.227	105.972	91.9903	68.6495	26.7421	91.5331	152.74	166.84	126.641	104.01	136.892	88.8292	139.234	118.54	83.0344	99.1988	154.511	108.309	136.093	120.416	120.937	122.634	115.958	139.483	128.945	112.636	105.506	119.566	57.3921	158.896	160.459	197.216	179.271	179.126	242.314	134.001	186.92
PVP01_0837500	230.54	158.131	114.282	86.4803	139.586	92.5692	125.839	95.4595	43.1272	36.9134	126.484	26.6309	69.2787	128.521	81.567	50.5145	53.8157	44.5289	71.7762	195.59	173.153	118.602	133.001	134.333	19.2762	12.9718	153.05	95.4723	158.3	122.704	114.433	90.3886	27.0013	206.556	134.299	86.986	32.1087	87.7647	41.6454	33.8934	28.1938	28.4845	106.91	75.4919	24.5362	26.5762	15.4066	164.788	14.8518	112.021	146.037	93.471	31.3841	20.9466	148.925	27.1785	22.4959	134.476	107.54	71.0292	61.3508	164.981	13.9937	130.154	157.784	174.201	131.898	25.7279	39.6073	103.382	123.512	175.642	96.2194	137.775	107.203	31.7421	17.9827	166.214	163.788	133.848	156.978	187.673	36.792	113.465	144.503	120.774	37.8487	163.358	36.5321	192.994	39.4726	140.456	77.2567	71.6796	112.769	98.3297	20.7218	168.415	181.167	159.274	95.6391	141.688	118.38	24.267	168.848	59.8661	47.0204	63.6956	114.503	164.497	180.968	125.45	160.139	117.535	171.634	177.339	162.739	145.024	132.754	92.7788	13.407	36.3578	46.0871	22.7054	96.6973	115.814
PVP01_0837600	61.3054	32.6924	40.1206	47.5484	35.0577	41.5622	27.6081	18.0681	16.6525	11.7828	34.1237	22.4028	33.1826	23.283	18.1749	24.7764	23.1563	14.1635	20.1005	45.582	63.7488	44.7841	39.3194	26.0694	14	12.3081	39.7687	31.8054	48.2853	42.003	43.2602	35.8616	15.2168	40.6689	43.7903	35.4413	18.4904	25.953	26.8425	17.748	18.2822	19.8651	35.2375	25.1093	16.2568	14.7279	12.4658	31.22	15.4529	34.177	41.9468	35.7289	11.2837	17.1176	48.6175	16.6942	18.3635	33.2765	24.8096	27.6468	14.418	48.1191	23.8042	36.285	39.1991	38.2122	29.9135	35.8523	23.4186	48.5162	43.6229	27.3231	31.5232	18.6046	35.1196	21.5887	6.93624	34.3246	38.3408	27.8338	69.7745	34.648	14.8602	9.55058	34.4666	49.0491	17.9275	61.5308	14.8159	49.3183	23.7748	41.6517	24.7341	20.2561	39.6984	41.11	16.2516	73.7241	44.5004	35.7792	26.1814	53.8965	33.1593	19.8072	63.7941	16.2213	57.7628	18.2545	24.8246	54.4166	54.6561	34.4657	40.5704	47.4482	58.9923	38.8157	54.2666	35.1026	37.5398	30.7576	9.76313	12.9999	32.318	18.5503	38.8416	15.7034
PVP01_0837650	1.55859	2.10851	18.5441	12.5756	2.40805	5.20317	5.75723	2.99619	7.46298	5.63143	7.98411	26.3605	14.5411	5.89991	1.19502	19.7597	18.5226	7.33105	9.3859	1.48887	2.49673	1.36027	6.41458	0.823243	9.10777	10.503	4.34854	49.8988	4.99523	3.18214	5.81924	6.05023	14.1431	2.33679	7.38382	6.73532	3.73439	3.47708	16.3245	14.1866	11.0517	15.6115	7.14334	11.3551	15.023	7.55399	13.1197	6.11675	10.5753	13.0799	1.23956	11.386	3.57162	16.4562	3.85455	14.5909	29.1114	5.75441	3.15501	9.94069	16.4682	0.745566	20.3678	2.12158	4.16417	2.11481	3.65369	13.6859	16.3574	18.2361	4.69039	2.00626	14.304	4.67607	8.32356	4.86882	9.55963	1.93527	3.77442	6.60762	2.81	0.373431	15.9588	0.66274	6.90137	3.19399	31.792	2.87007	17.5025	1.20082	17.2799	3.38071	16.2403	2.59807	11.1071	20.1239	13.7071	10.8711	1.99902	5.06841	0	3.35712	5.75253	15.0793	1.25068	16.5944	19.6811	4.28839	9.97268	1.86925	2.62963	3.03827	4.11011	5.69939	0.959907	4.08024	2.37898	7.37929	3.446	10.111	11.4169	13.7429	33.6395	18.5055	8.34744	2.98234
PVP01_0837700	111.785	138.399	127.128	177.298	143.443	207.861	135.094	184.744	236.933	202.546	95.1572	229.922	194.769	130.385	199.892	181.698	179.021	194.63	153.502	110.868	167.818	122.033	293.75	175.835	161.966	245.021	128.058	100.49	149.872	179.252	126.495	186.651	271.949	112.074	151.44	194.82	229.927	208.445	223.976	181.444	207.608	180.191	133.964	135.049	202.202	236.559	208.59	125.852	300.844	154.086	134.442	143.83	247.709	310.525	153.771	165.369	209.087	129.305	141.009	179.071	127.601	155.006	303.745	143.725	125.477	107.086	149.061	184.364	154.452	165.175	120.012	89.0292	148.143	123.024	173.985	148.626	245.392	123.349	119.849	122.125	237.726	91.3794	183.737	171.774	135.52	208.466	127.503	122.819	176.744	111.326	134.888	193.158	150.681	271.828	135.09	128.521	194.612	204.176	133.293	121.232	84.7707	134.823	97.7191	188.359	152.902	182.285	332.114	152.725	128.7	130.663	124.323	122.946	124.33	173.641	137.014	110.889	154.506	141.245	151.391	167.019	184.399	128.833	152.922	145.876	193.541	133.819
PVP01_0837800	76.2955	71.4979	45.2912	44.8393	59.1858	50.3032	59.6957	63.3796	57.7078	42.3419	57.2293	32.5705	51.5974	61.7749	53.6572	63.9216	37.9667	84.3062	35.0093	64.5871	68.6698	69.8065	73.1256	60.8399	46.0946	24.5762	62.2724	50.2102	60.3168	56.7136	54.3671	44.3268	22.5562	71.3248	64.7364	61.3727	38.8295	37.5054	29.8978	18.3537	42.1063	47.024	49.9959	89.1322	60.5471	46.65	26.6127	74.0375	23.4322	55.0487	64.6073	51.5568	60.0981	35.6171	64.8869	54.3291	50.9141	63.908	59.4815	49.2763	51.0282	71.317	24.5818	60.7575	69.0808	68.5217	67.1981	28.9572	27.3394	97.6808	56.5834	75.1113	41.4373	73.4471	57.407	60.4235	41.2949	82.7838	69.1692	62.6325	86.868	82.5839	76.7235	85.4341	71.7998	63.1594	46.5484	70.7877	13.1643	82.7692	28.7522	86.1251	32.8411	39.6015	48.6571	52.7843	32.205	78.0834	73.4703	61.9217	51.9745	79.5721	47.851	19.3973	69.4761	46.0459	26.772	37.0144	54.1123	53.5016	68.1249	62.6166	58.9033	59.8245	52.5448	77.0544	76.9274	66.6688	56.9511	51.7381	79.8702	54.4951	47.6399	65.4691	58.628	64.0202
PVP01_0837900	36.7631	33.0296	43.0966	27.2795	17.6523	30.5869	35.6004	24.0256	21.7534	20.0089	34.5063	54.806	61.2188	32.5255	10.9413	58.7598	42.4123	18.8014	32.6243	29.604	37.5594	34.5136	44.8543	18.8024	62.1323	32.3236	40.4971	96.1121	42.1478	34.3467	59.58	34.6612	32.9202	40.4421	38.5704	36.4634	40.5971	26.5045	33.493	20.6172	40.0622	61.4694	30.6707	57.89	37.3512	34.1689	26.9177	44.0435	32.7924	29.352	16.6561	28.1714	21.9073	51.901	31.0891	64.5889	48.9955	35.2003	18.0245	37.017	53.2964	25.4309	38.9059	25.6636	32.0915	28.2213	43.2988	49.0035	39.4857	46.379	36.4181	32.2439	37.752	28.5494	41.8709	100.518	42.2544	29.1839	33.5719	52.9943	52.7932	25.1957	30.5599	26.3733	49.7758	31.8235	71.6737	49.8071	22.1376	38.9831	34.9752	51.01	29.5777	7.77358	52.0151	60.6898	51.5925	45.8114	31.8091	37.2232	14.5822	34.3944	36.1451	35.9491	30.2575	47.846	14.862	45.1656	35.2023	28.8681	35.4341	33.484	35.2162	39.5677	34.5801	32.8145	31.6753	29.6715	34.7281	52.5906	17.0801	70.7256	73.811	44.8099	47.9961	21.416
PVP01_0838000	6.22548	2.53864	169.706	3.54443	5.51881	471.076	65.3442	2.47202	76.4232	29.5921	9.06192	81.2593	68.9018	1.15899	3.38042	31.053	132.102	22.219	990.541	13.6134	2.34331	1.17574	2.52018	179.562	39.3612	398.499	4.27117	0	1.57003	33.3157	1.00025	166.182	363.139	4.85618	19.5816	10.9982	5.37965	786.8	237.61	863.121	176.352	36.4916	12.6292	13.963	18.6906	40.3276	48.5997	0.835884	172.048	4.77182	286.933	4.38735	12.6291	161.999	0.329214	16.3275	9.46306	0.502402	1.23955	313.448	6.47009	31.6028	298.2	40.2476	0.795906	7.81019	17.6871	933.001	769.659	5.21066	0.921387	3.82852	112.228	1.39027	7.35791	1.91288	15.3647	2.58514	6.20124	0.759811	10.764	4.98829	6.68795	0.260379	0.428121	80.8969	9.6666	9.24634	1100.54	3.53835	88.8556	5.40777	18.8642	307.242	63.9363	19.8286	275.118	11.2166	1.49936	1.99129	0	1.13703	224.199	938.86	96.0275	85.052	3.77413	5.39148	195.756	4.2934	41.2147	3.18316	1.57809	62.7623	8.90029	16.1277	8.51579	66.122	2.21543	119.866	6.40789	28.7965	8.81091	3.99878	162.635	5.85854
PVP01_0838100	367.446	284.675	337.201	199.204	230.537	793.377	412.71	299.819	720.875	912.538	404.348	665.494	253.462	278.401	222.34	253.906	477.693	504.428	978.993	270.56	270.578	263.99	205.141	626.369	408.336	1275.62	248.111	146.01	222.472	380.347	281.413	599.496	898.429	291.859	226.855	386.28	429.587	959.509	615.876	1198.38	671.266	186.626	223.631	361.613	465.947	719.344	671.449	270.486	902.502	265.39	473.328	242.322	664.015	671.094	235.804	242.471	386.136	218.709	210.664	431.865	213.097	315.152	786.415	284.519	299.302	290.509	509.973	532.893	497.396	333.696	226.167	335.617	343.968	320.06	248.644	159.723	493.065	322.102	283.498	169.077	290.131	319.283	489.44	374.858	274.873	417.152	197.208	318.5	1606.02	375.799	213.542	211.947	471.712	1298.68	235.639	254.13	686.213	278.447	284.975	299.182	371.399	316.636	295.067	1226.57	346.454	472.771	118.653	152.607	349.48	289.144	276.772	288.232	228.064	411.893	197.156	317.481	338.789	433.982	205.54	251.159	567.118	228.902	190.015	371.11	527.556	330.44
PVP01_0838200	359.123	288.852	264.756	241.038	239.581	909.658	426.584	296.302	3140.39	4738.71	575.261	1321.14	297.492	315.885	191.536	768.761	773.56	3513.19	217.112	271.71	518.717	254.454	156.192	1011.86	1895.53	2001.02	219.864	126.035	356.245	1006.63	700.139	803.933	1446.27	277.527	199.91	1529.26	2175.65	437.258	1171.4	723.478	1712.2	567.874	280.57	771.015	1928.71	3101.27	2109.44	305.009	2329.5	285.769	309.376	297.393	4366.99	2537.81	240.943	949.256	2010.6	300.022	185.161	526.909	271.912	565.544	1290.75	722.419	324.206	288.126	843.132	138.562	155.541	419.503	231.428	341.728	337.671	432.561	273.446	208.338	3150.81	405.67	382.472	246.303	257.552	370.678	3253.95	500.305	306.777	612.435	323.193	833.296	1317.99	1056.69	114.644	209.721	1135.46	1001.46	205.722	206.038	1583.7	461.206	284.073	323.979	387.183	282.9	250.103	625.976	300.713	1208.97	100.505	98.7736	278.02	419.527	252.282	326.626	230.895	903.689	230.829	353.63	828.759	433.531	194.704	215.705	4212.42	287.497	124.396	1828.88	802.626	425.777
PVP01_0838300	407.44	360.343	369.498	259.392	299.004	297.296	318.041	349.602	272.615	224.312	359.601	174.413	167.599	301.069	272.303	261.435	242.033	313.549	187.751	307.511	245.832	285.87	172.009	288.618	179.419	144.054	252.6	118.147	180.803	220.131	235.099	244.113	130.031	373.94	254.751	204.583	139.317	214.344	170.932	155.748	174.741	145.888	249.586	310.874	251.423	279.825	151.339	364.63	158.743	325.827	294.611	258.428	289.266	151.436	272.894	173.837	207.028	259.038	238.108	191.289	183.78	244.053	99.6012	225.504	327.812	331.18	419.512	110.318	151.184	194.336	256.736	394.479	198.916	378.26	344.608	216.069	220.961	386.225	375.969	270.975	251.534	437.383	339.026	553.503	342.106	252.533	159.699	321.962	111.084	396.1	169.653	187.302	160.345	131.795	206.018	266.259	113.789	290.299	337.148	402.399	445.55	408.73	289.408	139.384	310.853	207.049	123.251	122.913	268.274	265.39	322.993	367.994	300.17	219.133	201.399	359.416	292.547	216.217	279.439	247.413	371.964	262.795	195.406	318.309	222.506	462.581
PVP01_0838400	1.75726	0.262925	0	2.11357	0	1.18314	0	0.579105	0.465305	2.72111	0.857317	1.3064	0	0.285084	0.923895	0.720597	0.49723	0	0.771962	0.261608	0.938328	0.131456	0	0.530389	0.293392	0.362506	0	0	0	1.30982	2.10889	0.687876	0.803995	0.35657	0	1.01704	0.601486	0.320024	0.37562	0	0.821565	1.77493	0	1.42514	0.345674	0	0	1.15655	1.6259	1.80578	0	0	0.862905	1.20025	0.323917	0.503596	1.6746	0	0.857534	0.570695	0.487192	0.320229	0.651772	0.585798	0.543818	0.204375	0.378314	0	0	0	0	0	0.412639	0	0	4.70524	2.51957	1.12215	0	0.93448	0.226299	0.541326	0	0.640473	0.438783	0.205778	0	0	0	0	1.47347	0	0	0	0	0.308695	0.575937	0.392742	0	0.445284	0	0.447493	2.2237	0	0.776992	0	0	0	0.24399	0.55583	0	0.978729	0.180546	1.67632	1.11319	0.238978	0.383175	0	0.605495	1.24982	3.15239	0	0	0.894189	0	1.44107
PVP01_0838500	18.0241	5.24379	5.42291	4.99817	3.09418	16.7199	7.89083	5.80786	56.1048	122.495	11.7246	18.6107	3.68834	4.54859	5.36993	28.9897	10.4268	84.433	1.84753	6.73806	4.58304	4.25477	0.209328	26.7173	38.9204	4.13134	11.8936	0	4.40128	9.89109	16.2632	14.503	9.0712	6.66445	2.03308	11.1735	10.6937	3.93897	4.70888	4.46419	14.7936	6.06847	5.34987	11.9539	21.7461	43.752	18.991	14.118	31.5535	9.87829	3.47509	4.24439	33.0429	30.002	7.78917	7.63326	25.7263	10.3516	2.64956	3.0352	7.47715	5.25532	4.93219	3.33806	11.9987	4.2857	8.10563	0.25596	1.34353	24.4668	4.54595	28.0308	2.25729	5.90172	7.33386	0	26.6089	15.6022	12.0932	6.60294	2.4243	4.85317	25.3103	8.02914	8.12104	5.347	11.083	12.2647	10.1641	34.6506	2.46291	1.48937	7.77677	3.43372	4.89323	7.88049	5.95112	6.98245	13.6903	10.5554	6.60637	8.05784	5.06854	5.1431	3.97495	7.97525	0	0	3.39241	3.48402	5.62689	6.24635	5.39096	10.8804	5.75124	7.2991	9.19959	7.24331	6.55556	2.79694	49.5786	1.21088	2.46997	21.7208	21.4001	10.1824
PVP01_0838600	1.25352	0.246165	25.8431	0.659617	0.484179	464.506	199.62	0.722922	214.628	214.853	63.1434	183.469	21.0864	0.355883	0	14.7302	141.212	31.5864	323.794	1.63288	0.334673	0	0.286613	160.892	138.444	1358.05	1.96728	0	0.602626	24.882	8.11727	130.309	124.956	1.18699	0	26.6618	41.2974	226.117	71.5078	429.09	294.859	15.5101	1.72355	5.33719	257.186	177.438	71.2245	0	123.521	2.81779	62.8071	0	108.259	57.6853	0	15.7165	41.3915	0.771348	0	40.3707	3.24364	14.791	270.29	14.6256	0.271549	3.3167	86.7396	612.685	130.108	8.00003	0.282925	1.38306	42.7546	0.457396	0	0	94.8831	0.233471	3.93254	0.388851	5.36747	3.15355	9.62638	0	0.657302	33.6516	2.83486	15.9273	603.697	0	22.6859	2.33057	75.8137	310.819	6.29379	4.04625	40.2622	1.5934	0	3.19624	0	0.279312	27.0655	882.397	60.676	209.295	0	0	131.885	7.11214	71.2654	2.44358	0	55.1057	0	10.1431	25.3517	89.4924	0.755866	21.1337	27.5469	1.1053	3.38189	15.4681	233.196	1.79895
PVP01_0838700	2.92863	0.161437	26.7503	0	7.1444	3.26905	2.02442	0.711148	40.8552	65.1605	21.0559	44.9197	18.4769	0	2.83639	10.0658	73.5779	54.6866	227.989	5.46138	0.164611	0	0.281945	356.6	303.724	1592.79	1.72022	0	3.55686	18.6723	10.359	87.851	0	2.33532	0	6.24466	21.4204	142.46	0.6919	351.15	596.76	0	7.62964	9.10046	1.69797	0	2.22427	0.946837	3.70802	1.10876	50.1495	0.519708	0	126.88	0.397774	42.2074	43.1851	1.51757	0	0.934428	1.19656	0.589868	118.137	0.539526	0	0	0	71.6322	0.32902	13.772	0.556634	4.76187	35.7242	1.04988	2.4695	0	251.135	0	17.51	8.98917	9.72642	4.4317	1.26261	0	0.431065	1.13714	4.59313	8.51518	479.624	7.48163	10.8566	2.29261	3.35186	550.877	0.199719	0	0	0	5.17602	0.546814	0	0.274763	0	7.1197	64.2465	32.2257	0	0	3.44567	11.0917	10.3653	0	1.33028	35.4853	6.15153	54.145	77.9534	66.6791	0	27.4867	5.80676	4.34918	0	7.52966	1.67095	0
PVP01_0838800	22.3328	0	5.9589	0	0.482581	51.3392	24.6137	0	25.763	35.1264	9.06691	31.29	0	31.9238	0	0	0	8.815	40.3407	0.162749	1.33428	0	0	125.385	77.0246	660.771	0.217866	0	7.80828	1.20457	0.874646	19.0432	170.06	0	0	48.086	2.24515	112.486	158.434	38.9902	192.687	0	0.858929	0	39.5688	0	218.602	22.3845	295.645	0.561699	26.8285	0	0	9.83138	0	5.16934	1.87522	0	0	306.041	0.404117	60.8613	15.7324	47.3762	30.5838	0	0.313805	77.3905	0	6.97692	0	0	5.13415	0	0	0	42.8439	0	0	0	0	0.22451	1.91892	0	0.218378	103.694	0.997236	0.690207	64.0925	0	0.611108	0	13.5845	11.9752	20.2355	20.3565	58.0442	0.977319	0.218515	0.692541	0	0	3.45848	91.6333	3.00768	44.4418	0.563451	2.06258	34.3044	1.55605	9.48576	0	0	6.45578	0	5.35217	10.3297	25.3737	2.07177	2.12053	2.94171	1.10165	3.37073	1.58939	28.5393	0
PVP01_0838900	1.07897	0.807187	0	0	2.38147	35.4147	7.33852	0	19.1419	13.7839	10.528	11.2299	0.697242	0	0	2.10164	14.3492	0	0.236995	0	12.0166	3.2286	0.704863	27.6813	30.9849	1169.89	0	0	0	0.839204	2.58975	20.2733	819.967	0	5.84185	18.3593	37.6703	490.456	172.283	0	318.306	2.49102	0.847738	8.75044	14.4327	6.85537	14.4577	0.473418	21.1072	1.10876	91.0715	0	6.35795	0.245653	0	9.58555	5.34672	2.46605	1.40408	271.451	0	5.2105	20.81	4.85573	0	1.0039	30.0425	13.024	86.5323	0	0	0	0	2.09975	6.48245	0	123.247	3.90437	1.22163	8.22413	0.277898	1.32951	1.26261	1.57302	0	12.2559	0	0.340607	2.83242	0	0	0	3.35186	21.069	2.59634	0.758162	258.385	7.47553	1.07834	0.546814	0	0	4.77879	64.4621	91.493	21.4838	1.66833	0	5.69284	0.853209	9.47362	2.40379	0	30.0939	2.50618	12.6192	13.8026	5.53099	0	30.9749	1.93559	0	0	1.88242	20.0514	0
PVP01_0839000	0.310298	0	1.90962	0	0.958833	26.8723	4.3301	0	15.2414	37.8391	5.2985	17.7627	6.66723	0	0	30.3953	99.2593	3.75308	25.7633	0.323364	0.331381	0	0	136.528	99.7293	601.773	1.29862	0	0	13.6561	9.12356	151.559	143.106	1.46915	1.47004	1.38283	0	57.7533	20.1967	56.2862	186.346	7.05193	0	1.05694	4.27275	71.9226	0	0	0	0	25.5757	0.523116	39.4645	73.3137	0	8.71469	3.72585	0	0	10.8164	1.60587	0	184.49	0	0	0	48.4768	14.0348	11.9224	23.764	0.560284	4.10837	10.201	0	0	0	111.598	0.46235	1.22964	0	2.51748	1.33823	2.54179	0	0.216946	0	0.660465	22.6275	59.8709	0	2.4284	1.73073	3.37384	4.13798	0	0	200.992	6.67501	0.651246	0	0	1.52111	0	35.6382	11.0981	7.20823	0	0	3.92064	3.43521	1.34622	2.41955	0.446334	10.1629	0.458657	3.39702	17.3664	10.6706	0.561323	1.12353	20.4569	1.09442	0	9.47379	20.0628	0
PVP01_0839100	0.525783	0.458901	23.5131	0.184448	0.541563	320.491	48.9141	0	158.203	205.647	52.0725	132.249	17.4414	0	1.29003	14.7152	94.7693	33.9168	311.779	0.730563	0.935846	0	0	156.447	183.938	571.461	0.488988	0	0	34.1129	51.0405	310.475	465.605	0	4.9818	5.96435	0	458.467	125.35	628.988	166.91	13.4538	3.85564	0	29.9251	193.971	36.6716	3.05033	62.5937	0	114.5	0.590927	98.7994	282.947	0	5.27377	0.935296	0	0	30.8119	4.30834	4.136	330.9	4.90769	0	0.570737	83.8139	11.9342	159.37	2.23705	0	0	72.5969	0	0	0	68.0161	2.08914	0	0	4.7397	1.0078	17.2277	0	0	13.5044	2.42476	32.919	151.367	0	31.5468	2.60678	0	18.1132	1.36253	0	193.807	4.24998	11.1576	0.621748	0	0	21.7346	621.155	23.2653	13.2318	0	0	12.2646	14.1639	3.29492	2.73319	0	91.5077	2.59056	4.00422	13.3756	82.2803	0	0.951882	41.8158	2.47259	0	7.31295	153.623	1.00608
PVP01_0839200	1.07546	0.48274	0.378204	5.65921	5.93434	13.2148	0	133.616	1.13909	2.49803	0	6.39627	18.7644	0.34895	13.005	0	0	0	0.944901	2.56172	2.62523	0	0	2.75914	0.718239	0	25.5051	0	7.68152	0.836479	0.860447	1.26297	0.984111	1.81854	5.09503	0.497951	0	5.67991	2.29885	1.798	2.01123	0.9311	0.844986	4.36102	0.423113	0.525624	0	0.314587	0	11.0516	1.06638	0.25901	0	0	0.198241	0.616415	0	5.10517	15.7447	5.70479	0.795114	5.29158	0	6.09477	0.266259	0.500321	2.62404	1.52727	0.655904	7.84419	1.38707	1.69515	11.1118	0	10.769	0	0	2.74708	3.2471	2.47829	17.7277	1.32519	0	0	0.644498	2.01502	0.327016	0	0	3.55111	3.60713	39.9904	1.67049	0	0	0	3.7598	20.7914	0.214967	0.817559	4.43464	1.50629	0	0	0.951059	0	41.2957	6.08729	0.895951	2.7214	0.88874	0	2.20993	1.95415	4.08771	0.585032	1.56339	0.765699	13.8964	0.834442	0	2.16753	19.8961	0.938152	1.30863	14.1112
PVP01_0839300	6.51626	0	0	2.93908	6.23242	8.95744	0	99.4978	0	0	0	0.807398	8.59722	0.352383	65.9502	0.445353	0	0	0.954195	4.04205	3.14812	0	0	0	0	0	21.8601	0	3.58019	0.844707	0.868911	0.42513	1.49069	0.293829	12.4953	0	0	9.4937	1.85717	0	1.01551	1.5671	0	3.17082	0.85455	0	0	0.317682	0	13.3924	0.673045	1.04623	0	1.23632	0.200191	0.622478	0	4.39163	3.76877	2.58653	1.60587	0.197912	0	0	0.537756	0	1.24699	0	0.662355	2.9705	0	0	2.55024	0	5.90353	0	0	0.46235	1.22964	0	5.31468	0	0	0	0	1.27178	0	0.685681	0	0	19.4272	32.8839	0	0	0	1.90783	4.50867	15.1705	0.217082	0.688	0	0	0	0	0.213425	0	12.0348	11.2698	0.603176	0	0	1.20977	1.56217	0.592011	1.37597	0	0.315753	1.08252	11.7878	3.23016	0	3.28327	13.3945	1.10528	0.600682	14.25
PVP01_0839400	2.30297	0.114858	1.01234	0.692483	0.338869	217.272	14.5832	1.01192	19.5137	56.0181	25.8417	79.8978	16.1222	0.124538	0.807204	0	0	0	21.7513	0.114283	8.37381	0	0	72.8694	27.5561	180.847	0.917914	2.63323	0	27.5398	8.98235	137.553	118.011	0	0	14.3061	0	122.397	179.924	213.898	134.946	7.47685	1.80943	1.36965	18.2718	120.059	160.229	1.23502	299.126	0.788852	13.5108	0.184879	58.617	61.2149	0.0707512	1.81496	13.9725	0	0.0832471	113.476	2.12829	41.4778	31.7184	44.2076	0.380106	0.535686	149.07	8.09433	23.76	0.699887	0	0	10.9959	0	0	0	33.5705	0.653612	0.651866	0.136075	3.36118	0.157651	2.24578	0	0.536708	107.468	0	0.363498	230.739	0.253475	1.93105	0.407782	8.94284	46.798	1.56304	0.134853	88.8138	2.57353	0.537045	0.291782	0	0.195486	1.45713	338.975	4.82742	38.2128	0.197828	0.724174	5.64909	6.98089	4.36131	0	0.157743	76.647	0.324196	1.40936	4.6311	23.5562	1.32255	0.545981	1.37711	0.773579	1.18347	0.334821	134.763	0.629528
PVP01_0839500	0	1.36251	1.2009	0	1.2562	0	0	2.25075	1.50705	9.69455	3.33205	1.26936	0.827526	0	0.897702	0	0	0	0.750076	1.52515	0	0	0	1.63195	2.28059	0.939276	1.24767	0	0	1.77069	1.13839	2.11652	0	3.27213	0	0	0	1.0365	0	1.90303	1.06436	0	0.447175	0	0	0	0	0	0	0	0.705425	1.64485	0	3.04512	1.46876	1.79417	0	0	0	3.20387	0	0	0	0	0	0.794325	0	0	1.04133	0	0	1.79417	1.06917	0	0.32566	0	0	4.36134	0	0	1.61248	0	0	0	1.47799	0	0	0	0.498026	3.19478	0	1.20933	0	0	0	0	2.48715	3.75248	1.13763	0	0	2.60884	0	0	0	0	0	0	0.790243	1.62022	0	0	1.98818	0.930739	0.240362	1.70282	2.81302	0	0	0	0	0	0	0	0	0
PVP01_0839600	67.7366	56.4473	48.9799	25.5834	59.2106	82.1553	88.0548	64.0599	189.05	395.247	115.516	226.898	23.3815	37.0372	46.9611	23.4665	8.56744	68.3605	47.6182	55.1729	39.3568	37.1467	4.98455	99.7955	72.3912	151.405	42.963	10.3861	18.2991	103.266	62.7419	176.955	265.426	76.0195	33.1968	44.02	43.528	133.332	66.274	122.5	162.509	44.0391	71.1302	46.1646	165.579	225.968	150.427	45.5237	184.738	53.8276	59.2944	30.7725	173.363	129.805	84.4993	66.9007	83.0994	17.4604	40.3866	81.0917	47.4568	111.622	55.3427	103.257	87.1052	43.6661	159.138	33.9684	34.5315	103.796	32.9589	92.3944	60.7186	31.482	50.0689	45.4008	167.285	88.8122	36.567	39.0728	18.3263	52.4812	73.3435	102.851	143.708	108.851	11.048	37.468	175.924	65.3847	4.73916	11.0979	46.0897	74.6983	23.5391	47.3384	240.151	32.3467	83.8216	33.3749	77.4075	71.2446	19.5407	84.3455	18.029	89.9299	8.27099	11.4253	51.037	51.2378	58.1743	25.633	45.4188	103.155	42.453	111.424	117.608	55.445	20.8658	25.9984	136.335	52.4803	13.0701	66.9992	69.197	30.7893
PVP01_0839700	29.3425	19.3672	15.0153	18.2446	0.694406	7.86781	12.9654	41.0281	51.6502	36.3644	48.4594	21.7187	1.81524	16.4059	8.625	12.5327	4.83264	23.8154	13.8209	3.2117	6.23982	6.32097	14.0347	3.73053	4.05216	6.49018	1.16441	1.54171	0.493875	13.1673	8.63016	7.1254	4.52397	8.42067	6.99615	29.394	17.5378	5.64775	15.1792	5.00935	17.0204	2.3347	7.76882	38.9289	16.9751	36.574	19.9203	20.9036	3.80207	8.31345	21.1128	21.9733	58.7068	65.7455	39.9323	29.1095	10.4507	28.6048	3.70421	4.37894	24.7553	15.3979	2.0671	9.36423	32.7697	6.48178	37.543	2.55304	15.4872	111.048	9.15878	64.8912	1.68863	3.81101	11.4441	9.62754	104.611	58.454	9.66861	12.8268	5.61433	2.67676	14.9895	22.1146	8.34961	35.0524	6.21818	16.4582	18.8777	2.67129	0	10.6243	2.09435	2.78275	1.41429	23.4493	2.84791	4.16869	27.8046	11.6167	56.5251	8.92738	8.53123	3.12604	24.1566	2.61017	0.23165	4.23991	21.7792	9.31167	8.58894	31.0405	8.86613	7.96242	0.759243	4.52308	8.62429	24.8315	12.5441	6.50948	54.4236	1.81167	0	34.3709	16.0089	18.0603
PVP01_0839800	5.10041	29.9742	31.2724	1.68986	0	0.111288	7.44307	2.17887	4.90196	3.83929	5.80614	3.44071	0.213626	0.107262	0	0	0	0	10.6014	4.52774	0	2.76977	0	4.09093	5.07785	0	28.7244	0	0	0.0428536	0	0	0	4.51667	0	1.53063	0	0.240817	1.27194	3.68452	0	0	25.4541	0	5.20235	10.8251	8.17785	7.15577	0	0.67942	0	3.18464	5.84398	0	4.75304	6.158	22.1783	3.48723	0	0	1.58864	0	1.76564	0	44.8506	2.76825	0	2.58202	0.80646	0	5.96909	3.54323	17.3885	0.551432	16.0783	0	0	5.2072	45.7884	0	0	0	0	0	2.44335	0.387118	0	0	2.31418	29.4721	0	0.702427	1.02697	5.66804	0	2.43906	2.02249	1.77322	0	0.167537	4.08942	0	0	0	0.194894	9.32502	0.68154	0	0.275402	22.8997	4.71245	1.47298	30.9761	0.240271	0	52.8701	46.1339	1.0356	0.683448	1.53897	0	0	0	0.288374	0.877642	1.0844
PVP01_0839900	9.80735	12.8825	14.1836	2.15031	19.4458	6.06666	0.939222	1.31974	4.99902	2.21472	1.67466	5.10376	0.277271	19.305	3.15824	36.9493	24.1199	5.27203	1.38226	3.23643	26.8825	8.9018	0	29.2682	27.7	15.8144	0	4.90604	1.88594	10.8646	1.94529	1.45565	10.2082	42.9903	3.29109	12.9132	0	3.75075	10.0276	6.37632	7.75662	16.8402	23.3736	1.4847	36.0121	12.0231	12.973	15.8141	73.6525	1.17578	0	17.7737	19.1031	90.9804	23.8855	3.93484	12.3212	23.8379	3.47424	4.95456	7.19036	22.2062	8.7423	20.7877	12.2516	3.45991	12.4807	7.43375	4.71027	3.12955	9.73965	0.541041	7.25432	0.954291	10.9661	22.9777	4.10138	10.5945	7.01716	3.24512	2.72594	1.29239	7.69889	8.96606	38.5125	2.41176	6.08848	1.62538	0.500607	0.755609	0.959409	2.27925	7.99758	11.7162	11.1191	1.80898	7.87512	4.28337	6.68961	5.58124	7.07703	16.7539	9.41137	5.50951	2.69823	15.1883	0.589726	5.39691	6.51357	8.23354	3.60484	9.24046	9.22829	14.1893	2.53687	7.93582	9.64709	8.71653	6.70227	5.03067	3.59203	3.45906	0	3.16066	8.16367	8.91396
PVP01_0840000	0.641633	1.84805	0	0	0	9.63909	0	0	1.18929	0	0	0.834767	0	0	0	0	0	0	0	0	6.16706	0	0	29.824	0	0	0	0	0	5.89505	0	0	1.28435	0.303789	0	0	0	0	0	36.2931	0	0	0	0.182128	0	0	41.6655	0	634.04	0	0	0	0	0.894759	0	0	0	0	0	0	0	0.204621	0	0	10.5637	3.13422	0.483473	0	0	0	0	0	0	0	0	0	0	0	0	0	0	0	0.656987	0	0	0	0	0	0	0	0	0	0	0	0	0	0	0	0	0	0	0	0	0	0.88264	1.86314	0	0	0	46.7044	0	0	10.8444	0.204026	0	0	40.1541	4.79665	0.773802	0	0	22.6305	0	0.326498	0.248417	7.36654
PVP01_0840100	0	0	0	0	0	2.44185	0	0	0	0	0	0	0	0	1.9068	0.743609	0	2.78513	0	0.359949	0.368874	0	0	2.1893	0	0	0	0	0	0	0	0	2.76557	0.654145	0	0	0	0	0	0	0	0	0	0	0	0	0	0	0	0	0	0	0	0	0	0	0	0	0	0	0	26.2161	0.358712	0	0	0	0	0	0	0	0	0	0	0.336092	0	0	0	0	0	0	0	0	0	0	0	0	0	0	0	0	0	0	0	0	0	0	0	0	0	0	0	0	0	0	0.475144	0	0	0	0	0	0	0	0	0	0	0	1.75738	0.344285	0	0	2.1687	0	0	5.97587	0	0
PVP01_0840200	0	0	0	0	0	0	0	0	0	0	0	0	0	0	0	0.462016	0	0	0	0	0	1.01141	0	14.4526	5.26709	0	0	0	0	0	0	0	0	0	0	0	0	0	0.481663	0	1.0535	0	0	0	1.77305	0	0	0	0	0	0	0	0	0	0	0	0	0	0	0	0	0	0	0	0	0	0	0	0	0	0	0	0	0	0	0	0	0	0	0	0	0	0	0	0	0	0	0	0	0	0	0	0	0	0	0.395843	0	0	0	0	4.64581	0	0	0	0	0	0	0	0	0	0	0	0	0	0	0	0	1.92519	0.388217	0	0	0	0	0	0	0
PVP01_0840300	0	1.12639	0	0	0	2.95673	0	0	0.66447	0	0	0	0	0	0.659675	0	0	0	0	0	0	0	0	3.40835	5.02767	0	1.0002	0	0	0.487946	0	0	1.72219	0	0	0	0	0	0	0	0	0	0	0	0	0	0	0	0	0	0	0	0	0	0	0	0	0	0	0	0	0	0.3723	0	0	0.583708	0	0	0	0	0	1.58214	0	0	0	0	0	0	0	0	0	0	0	0	0	0	0	0	8.78337	6.21445	0	0	0	0	0	0	0	0	0	0.953818	0	0	0	0	0	0	0	0	0	0	0	0	0	1.4819	0	0	0	0	0	0	0	0	0	0.364837	0.555175	2.05789
PVP01_0840400	0	0.265034	0	0	0	14.3116	0	0	0	0	0	0	0	0	0.931306	0	0	0	0	0	0	0	0	9.08893	6.5064	0	3.88314	0	0	0	0	0	42.1431	0	0	0.205039	0	0	0	0	0	0	0	0	0	0	0	0	0	0	0	0	0	3.22633	0	0	0	0	0	0	0	0.322798	0	0	0	0	0	0	1.08031	0	0	2.2336	0	0	0	0	0.846595	0	0	0	0	0	0	0	0	0	0	0	23.2501	16.9618	0	0	0	0	0	0	0	0	0	0.448856	0	0.451082	0	6.00219	0.3481	0	0	0	0	0	0	0	0	2.89674	0	0	0	0.50446	0	0	0	0	0	0	3.91888	0
PVP01_0840500	0	0.785302	0	0	0	3.33748	0	0	0	0	0	0	0	0	0.613219	0.478284	0.660055	6.71767	0	0	0	0	0	3.8724	2.33681	0	1.16221	0	0	0	0	0	3.20183	0	0	0	0	0	0	0	0	0	0	0	0	0	0	0	0	0	0	0	0	0	0	0	0	0	0	0	0	0	0	0	0	0	0	0	0	0	0	0.735359	0	0	0	0	0	0	0	0	0	0	0	0	0	3.55113	0.709302	0	72.4628	4.23633	0	0	0	0	0	0	0	0	0	0.886648	0	1.18806	0	0	0	0	0	0	0.323888	0	0	0	0	0	0	0	0	0	0	0	0	0	0	0	0.258039	1.91297
PVP01_0840600	0	1.52373	0	0	0	4.15009	0	0	0	0	0	0.796946	1.03909	0	3.66344	0.439588	0.606653	0	0.470922	0.638356	0	0	0	0.970663	0	0	1.70908	0	0	0	0.857663	2.30795	3.92371	1.1601	1.45101	2.60578	1.4677	7.61378	0.458281	1.19479	0	0	0	0.173876	2.53046	0.523923	4.41974	0.627139	1.13354	0	0.265733	0	0.5264	0.244063	0.889198	0	1.83881	0.188469	0	0.232095	0	2.7349	19.0849	1.42942	0	1.49611	1.84627	0	0	0	0.276515	1.0138	0	7.00354	0.61338	0	0	0	0	0	0.276099	0	0.627221	0	0.214137	0	0	0.676805	87.2368	7.78717	0	0	0	0	0	0	2.81072	0.239585	0	0.543275	0	0	1.35653	12.6178	0	0	0	0	0.297684	0.339074	0	2.38823	0.440557	1.85043	0	1.31206	0.934996	0.915865	0	0	0	0	3.30528	0	0.711487	1.7582
PVP01_0840700	2.5929	3.32672	1.59571	0.136441	2.60395	6.26295	2.34125	0.897216	5.28663	4.9185	1.77101	6.40941	3.07885	0.88337	8.11129	4.09358	1.54073	20.9076	2.19269	2.43188	0	2.44401	0.474286	2.32826	3.33342	1.49769	5.78747	1.55649	1.49583	2.76458	1.27063	5.32868	3.73693	2.08699	2.14968	7.35331	6.83387	3.80127	5.23759	4.55164	0	0.523797	0.356515	1.32479	2.14223	2.43947	1.87082	0.53092	42.7036	1.39886	1.46226	0.218562	8.91274	0.413235	2.92745	1.17034	2.42152	0.159553	1.67304	0.785943	0.503209	2.48068	15.8875	1.36138	2.02211	5.91065	3.77727	0.257752	6.08822	0	0.234091	2.00259	1.27861	1.89224	0.259636	0	9.10843	5.21569	3.08252	1.60867	0.701216	2.79561	0.530989	0.661529	4.80401	3.08188	4.13921	0.286483	34.1469	19.4776	0	2.16934	1.40962	1.72888	1.51184	0	3.37094	1.01414	13.242	0.344943	0	0.231102	1.72261	5.01726	2.67512	0	1.87097	0	2.26811	1.00468	0.281231	3.03272	1.02565	6.59592	0.383261	1.60443	1.71501	7.75349	1.40715	0.117355	4.88404	1.82904	0	2.243	2.00776	2.97689
PVP01_0840750	0	4.70519	0	5.98874	0.925456	0	0	0	0	0	0	0	2.03215	0	0	0	0	0	0	0	0	4.39131	0	0	0	4.32483	3.34245	0	0	0	0	0	0	0	0	0	5.74077	3.81801	0	0	0	0	1.64719	4.08059	0	13.8326	0	0	0	0	0	0	0	0	6.956	0	0	4.42305	0	0.226954	0	0	2.48828	0	0	3.90124	0	0	0	0	0	0	0	6.41127	0	0	0	0	0	0	7.01956	0	0	0	0.837575	0	0	0	0	1.38449	0	0	0	0	0	0	0.916153	6.55979	0.209525	0	0	0	0	0	1.44197	0	0	0	14.2634	0	0	29.1915	0	7.6187	2.65615	0.570221	0	0	0	0	9.40229	0	0	1.8288	0	0
PVP01_0840800	1.33732	2.26258	1.64601	0	11.1256	0.363623	1.68885	0.711921	4.00416	3.34519	1.75657	3.21204	0.232667	1.51869	0.189298	3.24817	2.24132	4.97691	0	18.8676	0.769021	0.107737	17.4996	0.869376	1.20227	12.181	0	0	0.791273	25.0168	17.8599	9.02015	0.823658	0.63317	0.48735	7.9185	0	0.13114	14.3148	0.401292	0.336663	0.935148	0	0	20.9644	1.23179	2.22669	0.842547	39.4049	9.24972	1.51728	6.4167	3.88964	0.737759	4.18116	1.03183	0.823467	7.5961	23.9735	13.408	0.133095	2.62449	0.427336	1.56032	0.80225	1.00499	1.96367	0	0.43917	0	0	0.227002	0.338184	0.400387	3.29625	0	0.688319	0.459837	0.271768	0	22.3487	0.591536	10.1119	0	3.2365	0	2.29906	0.227318	0	0.951081	0.805069	0.382517	1.1185	0	9.33034	3.92143	1.41605	0.0804695	1.00754	1.64223	0	0.458437	0.455617	0.385267	1.20284	0	0.371143	0	2.39959	0.683309	0	0	0.443909	10.402	0.30411	13.7101	0.94211	0.820296	1.36467	0.931189	0.645897	0	0	0.942231	1.99139	1.77157
PVP01_0840900	0	1.51204	0	0	0	0	0.526692	0	0	0	0	0	0	0	0	0	0	0	0	0.501488	0	0	0.440121	0.338909	1.49978	0	0	0	0	5.16727	2.91969	6.81289	0	1.89868	0	0.779842	0	4.90776	8.88056	0	0	1.78224	4.41111	0	11.4857	0	0	0	7.12404	0	0	0	7.16796	0	2.06977	0	0.428017	0	1.94826	3.40353	0	0	6.83013	0	0	0	0.966946	3.50805	0	0	4.05494	0	0	3.58991	1.28498	0	0	0	0	0	0	0	0	0	0	0	0	1.41785	0	0.741521	0	0	3.48821	0	0	0.789003	0	0	0	0	0	0	0	0	0.66198	3.72629	0	0	0.467717	0	7.42324	1.25078	0	2.85637	0	0.305406	0	0.319777	0	0	0	0	0	0.652996	0	0
PVP01_0841000	15.213	38.4079	34.3942	21.7406	34.0195	55.0008	62.8332	16.2541	36.3604	183.778	50.3134	47.2929	1.62985	26.5509	26.2263	19.4785	9.8327	120.732	18.7126	34.9613	22.4033	54.6743	17.0625	154.281	127.827	29.1366	11.7283	9.61284	25.2511	96.6678	78.5861	79.7514	54.1078	27.4085	18.9663	112.756	80.1911	48.8925	48.6406	26.8615	237.669	30.4894	52.8438	0.727279	72.5464	109.298	113.231	53.119	110.828	3.74371	17.9923	14.7132	281.279	11.8036	24.9502	71.7983	66.2303	12.0218	2.06653	23.0563	27.4523	76.5009	75.5032	73.8022	3.12212	10.6905	3.37858	21.928	23.5859	116.508	45.9746	6.53735	38.957	53.6018	41.5308	0	104.471	83.1545	7.19198	5.26561	7.29	44.2	29.8423	40.4473	51.9495	32.1603	26.9271	57.8565	27.9552	25.3541	6.26619	5.0614	31.7761	6.40652	25.2102	14.5719	66.7428	35.5128	68.5626	24.144	11.5556	67.4391	26.2423	33.0856	31.2256	85.0946	12.4217	25.3792	19.6109	29.6062	83.4859	32.4653	28.5624	22.4558	34.3217	12.2718	11.7325	29.6889	32.5412	49.1403	170.425	32.1938	6.91257	86.5385	38.5016	38.1493
PVP01_0900100	0	0	0	0	0	0.380584	0	0	0.598704	2.18827	0	0	0	0	0	0.231796	0	0	0	0	0	0	0	0	0	0.932864	0	0	0	17.9524	3.61799	4.86796	0	0	0	0.523443	0	0	0.483307	6.30015	0	0.163128	0	0	0	0	0	0	0	0	0	0	0	0	0	0.161993	0	0	0	0	0	2.67823	0	2.63809	0	0	0.324515	0	0	0	0	0	0	0	0	0	0	0	0	1.60318	0	0	36.3809	0	0.112915	0	0	0	0	0	0	0	0	0	1.25557	0	0	0	2.03375	1.14588	0	0	0	1.20971	0	0	0	0	0	1.43036	0	0	2.09076	0	0	0	0	0	0.779084	0	0	0	0	0	0	2.78131
[truncated: 3,341,547 more chars]
