## Supplementary material for "MaRNAV-1, an intracellular virus of *Plasmodium vivax*, is associated with increased parasite transmission and altered host immune response": Supp data 8

### Sheet: Sheet 1
	logFC	logCPM	LR	PValue	FDR	deexpressed
PVP01_0000050	0.25901	6.13955	1.49119	0.222032	0.624767	NO
PVP01_0000070	0.249098	4.88019	3.67962	0.0550815	0.546398	NO
PVP01_0000090	0.212551	6.96205	1.59168	0.207086	0.620453	NO
PVP01_0000100	0.24927	8.6938	1.4031	0.236205	0.636849	NO
PVP01_0000110	-0.319589	4.42728	4.01908	0.0449882	0.546398	NO
PVP01_0000120	0.428832	10.0747	1.56991	0.210221	0.622015	NO
PVP01_0000130	0.12038	10.2912	0.293539	0.587962	0.839733	NO
PVP01_0000140	0.277259	6.75581	0.858196	0.354244	0.711098	NO
PVP01_0000150	-0.189635	7.41784	0.522385	0.469826	0.78212	NO
PVP01_0000160	0.676192	9.34782	2.66597	0.102515	0.569532	NO
PVP01_0000170	-0.267409	8.6907	1.48919	0.222342	0.624767	NO
PVP01_0000180	0.643519	6.58134	1.87947	0.170395	0.598305	NO
PVP01_0000190	0.196535	7.17842	2.28759	0.130412	0.585919	NO
PVP01_0000200	0.0329776	5.2414	0.0560057	0.812924	0.940096	NO
PVP01_0000210	0.565513	5.78944	1.0662	0.301806	0.680994	NO
PVP01_0000220	0.328503	6.75847	0.332853	0.563984	0.829353	NO
PVP01_0001090	0.501895	5.73011	1.46041	0.226866	0.63082	NO
PVP01_0001430	0.290562	6.07309	1.08021	0.298651	0.678047	NO
PVP01_0001440	0.260445	10.22	1.61194	0.204219	0.615932	NO
PVP01_0001500	0.605712	6.11616	9.45883	0.00210135	0.546398	NO
PVP01_0001550	0.530369	5.60795	1.86992	0.171484	0.598305	NO
PVP01_0002050	0.684578	4.33229	4.44006	0.035105	0.546398	NO
PVP01_0002140	0.50487	4.48525	2.33587	0.126425	0.585919	NO
PVP01_0002240	-0.102069	4.28657	0.0374652	0.846521	0.953157	NO
PVP01_0003150	0.249132	4.71205	1.16726	0.279964	0.661783	NO
PVP01_0003320	0.199217	3.97624	0.335538	0.562416	0.828439	NO
PVP01_0003350	0.165853	4.525	0.418302	0.517786	0.809196	NO
PVP01_0004110	0.00811276	4.46833	0.000550508	0.981281	0.993438	NO
PVP01_0004210	0.00249523	8.28772	0.000918574	0.975821	0.990883	NO
PVP01_0004220	-0.326002	6.38168	2.34134	0.125981	0.585919	NO
PVP01_0004230	-0.0940987	4.45198	0.67291	0.412039	0.750738	NO
PVP01_0004240	0.38169	7.28259	0.639386	0.423933	0.756915	NO
PVP01_0004250	0.247507	7.82181	1.84821	0.173991	0.599092	NO
PVP01_0004260	0.351581	9.09272	0.496447	0.481065	0.786829	NO
PVP01_0004270	0.132721	4.45421	0.198605	0.655849	0.878525	NO
PVP01_0004275	0.404966	9.11782	1.99608	0.157707	0.598305	NO
PVP01_0004280	0.397448	10.168	2.07347	0.14988	0.598305	NO
PVP01_0004290	-0.09639	7.56908	0.493624	0.482315	0.787212	NO
PVP01_0004300	0.295955	6.54066	2.36728	0.123903	0.58399	NO
PVP01_0004310	-0.163027	4.61546	0.420433	0.516721	0.808083	NO
PVP01_0004320	0.032472	5.39666	0.0120935	0.912433	0.970035	NO
PVP01_0004340	-0.288692	3.99345	2.56323	0.109375	0.574634	NO
PVP01_0004350	0.415368	5.78596	1.18466	0.276409	0.660795	NO
PVP01_0004380	0.193388	5.7663	0.585131	0.444308	0.772639	NO
PVP01_0004390	0.199392	4.84913	0.311401	0.576822	0.834371	NO
PVP01_0004950	-0.215858	4.55003	0.316885	0.573486	0.832399	NO
PVP01_0004960	0.46641	5.12319	1.16294	0.280857	0.662087	NO
PVP01_0005420	0.231986	4.01248	0.341031	0.559235	0.827604	NO
PVP01_0005800	-0.195542	5.34947	0.142619	0.705691	0.902242	NO
PVP01_0007220	-0.429234	3.93765	1.3439	0.246347	0.641897	NO
PVP01_0007230	-0.612092	4.36693	3.02138	0.0821733	0.55086	NO
PVP01_0007290	0.146229	4.88453	0.569419	0.45049	0.773731	NO
PVP01_0007340	0.103495	4.42841	0.129227	0.719235	0.908934	NO
PVP01_0008090	-0.0337368	4.51557	0.0197197	0.888323	0.96454	NO
PVP01_0008820	0.123163	5.23057	0.16534	0.684286	0.889897	NO
PVP01_0009180	-0.0413221	7.6084	0.0208711	0.885131	0.96454	NO
PVP01_0009220	0.186025	3.82264	1.02873	0.310457	0.686512	NO
PVP01_0009410	-0.240614	5.15065	0.426552	0.513686	0.806426	NO
PVP01_0009430	-0.253225	3.78176	2.81289	0.09351	0.555209	NO
PVP01_0009870	-0.0347505	5.73817	0.0620686	0.803256	0.937059	NO
PVP01_0009980	0.38372	3.93711	1.96256	0.16124	0.598305	NO
PVP01_0010020	0.0182469	5.4432	0.00685738	0.934003	0.977465	NO
PVP01_0010030	0.224106	5.43622	0.809829	0.368171	0.720113	NO
PVP01_0010070	0.601578	5.10344	7.17898	0.00737626	0.546398	NO
PVP01_0010120	0.286457	4.76707	1.49466	0.221495	0.624767	NO
PVP01_0010230	0.514513	4.61706	3.21171	0.073113	0.55086	NO
PVP01_0010240	-0.0202616	5.20147	0.00978308	0.92121	0.973913	NO
PVP01_0010570	0.48291	5.5858	1.95612	0.161929	0.598305	NO
PVP01_0010640	-0.233433	3.72339	0.560982	0.453865	0.775136	NO
PVP01_0010840	0.226908	4.56193	1.81969	0.17735	0.603035	NO
PVP01_0010850	0.566137	4.50841	2.04448	0.152759	0.598305	NO
PVP01_0010870	-0.167221	3.61979	1.27421	0.258978	0.649962	NO
PVP01_0010960	-0.182578	4.61046	3.37937	0.0660171	0.546398	NO
PVP01_0010990	0.0977807	8.08557	1.14607	0.284374	0.663893	NO
PVP01_0011020	0.108023	4.43645	0.277493	0.598349	0.845181	NO
PVP01_0100800	1.43994	5.76399	6.51154	0.0107177	0.546398	NO
PVP01_0102400	0.347409	6.2451	2.95202	0.0857702	0.55195	NO
PVP01_0102500	0.0734963	8.58615	0.0941368	0.758983	0.926855	NO
PVP01_0102600	0.274333	8.48539	1.75464	0.185295	0.60423	NO
PVP01_0102700	0.245796	9.24484	1.86813	0.17169	0.598305	NO
PVP01_0103100	-0.182204	6.17836	2.89208	0.0890158	0.55195	NO
PVP01_0103200	-0.141441	5.68623	1.52965	0.216165	0.62446	NO
PVP01_0103300	0.162879	6.00878	3.71838	0.0538167	0.546398	NO
PVP01_0103400	-0.155016	6.67018	2.14574	0.142966	0.596754	NO
PVP01_0103500	-0.0457974	6.08286	0.35152	0.553254	0.824467	NO
PVP01_0103600	-0.040577	5.88296	0.204737	0.650924	0.876305	NO
PVP01_0103700	-0.00550919	5.62496	0.00147615	0.969352	0.989405	NO
PVP01_0103800	0.180481	6.13825	2.05005	0.152201	0.598305	NO
PVP01_0103900	-0.209787	6.45469	1.49977	0.220707	0.624767	NO
PVP01_0104000	0.124923	7.5815	1.09842	0.294612	0.676415	NO
PVP01_0104100	-0.241513	7.55249	3.8881	0.0486295	0.546398	NO
PVP01_0104200	-0.233862	6.26018	3.00187	0.0831684	0.55086	NO
PVP01_0104300	-0.0029591	9.1448	0.000435741	0.983346	0.994023	NO
PVP01_0104400	-0.253173	7.04884	4.81754	0.0281715	0.546398	NO
PVP01_0104500	0.15352	6.63905	1.79974	0.179744	0.603035	NO
PVP01_0104600	-0.0359909	8.07673	0.194126	0.659505	0.879221	NO
PVP01_0104700	1.11553	6.22539	4.94136	0.0262213	0.546398	NO
PVP01_0104800	-0.0227121	8.81909	0.0595302	0.80724	0.93782	NO
PVP01_0104900	-0.120581	5.29891	1.33467	0.247976	0.641897	NO
PVP01_0105000	0.153207	5.62825	1.1333	0.287072	0.666547	NO
PVP01_0105100	-0.132258	5.09446	1.91221	0.166718	0.598305	NO
PVP01_0105200	-0.064881	7.62879	0.88595	0.346577	0.707493	NO
PVP01_0105300	0.203522	6.95463	3.4702	0.0624839	0.546398	NO
PVP01_0105400	-0.247571	5.93901	3.79923	0.0512762	0.546398	NO
PVP01_0105500	0.165159	7.4198	1.05184	0.305084	0.683598	NO
PVP01_0105600	0.189831	8.37965	2.03796	0.153415	0.598305	NO
PVP01_0105700	-0.128366	7.88417	2.61374	0.105941	0.571316	NO
PVP01_0105800	-0.0990307	5.54562	0.803304	0.370107	0.720113	NO
PVP01_0105900	-0.0903721	8.53163	1.15653	0.282187	0.662509	NO
PVP01_0106000	0.027183	8.39974	0.0467383	0.828839	0.946204	NO
PVP01_0106100	0.106937	8.38972	1.62543	0.202337	0.615932	NO
PVP01_0106200	-0.194859	8.96147	3.86372	0.0493409	0.546398	NO
PVP01_0106300	0.0605523	6.51693	0.30187	0.582712	0.837925	NO
PVP01_0106400	0.078922	5.74546	0.51014	0.475078	0.785009	NO
PVP01_0106500	0.108138	4.14035	0.334887	0.562796	0.828439	NO
PVP01_0106600	-0.0592721	8.78075	0.431588	0.511211	0.804566	NO
PVP01_0106700	0.0192543	9.1648	0.0785706	0.779244	0.932508	NO
PVP01_0106800	0.0467458	6.10248	0.209532	0.647135	0.874719	NO
PVP01_0106900	0.379113	7.74701	5.5657	0.0183157	0.546398	NO
PVP01_0107400	-0.173732	6.73553	2.33051	0.12686	0.585919	NO
PVP01_0107500	0.528114	7.20033	3.03632	0.0814205	0.55086	NO
PVP01_0107600	0.0102113	7.27128	0.00852638	0.926429	0.975876	NO
PVP01_0107700	0.10223	6.14168	0.693709	0.404906	0.744893	NO
PVP01_0107800	-0.154767	6.77176	2.09925	0.147371	0.598305	NO
PVP01_0107900	-0.125502	7.29929	2.63389	0.104605	0.570299	NO
PVP01_0108000	-0.00514209	6.10619	0.0020989	0.963459	0.986632	NO
PVP01_0108100	0.0100357	8.10989	0.0158664	0.899762	0.968089	NO
PVP01_0108200	0.276242	5.34565	3.21583	0.0729292	0.55086	NO
PVP01_0108300	0.170134	7.32965	2.22877	0.135461	0.589054	NO
PVP01_0108400	0.0377636	7.88153	0.401936	0.526091	0.812691	NO
PVP01_0108500	0.225565	6.56694	2.59628	0.107115	0.572594	NO
PVP01_0108600	-0.166155	6.92135	5.02033	0.0250515	0.546398	NO
PVP01_0108700	-0.0124084	11.8788	0.0152117	0.901841	0.968791	NO
PVP01_0108800	-0.183765	6.95351	2.9726	0.0846858	0.55195	NO
PVP01_0108900	-0.027045	8.62989	0.05532	0.814052	0.940096	NO
PVP01_0109000	0.033014	7.95746	0.283757	0.594249	0.842536	NO
PVP01_0109100	-0.200459	9.59704	3.75406	0.0526793	0.546398	NO
PVP01_0109200	-0.0368257	6.68177	0.14119	0.707101	0.902907	NO
PVP01_0109300	0.0450769	7.61961	0.0912358	0.762612	0.927014	NO
PVP01_0109400	-0.173966	7.72198	3.79797	0.0513149	0.546398	NO
PVP01_0109500	-0.217195	5.01276	5.42931	0.0198015	0.546398	NO
PVP01_0109600	-0.118079	6.67775	0.806947	0.369024	0.720113	NO
PVP01_0109700	0.0757616	7.76456	0.874992	0.349577	0.708342	NO
PVP01_0109800	0.000376313	6.18122	2.31875e-05	0.996158	0.999196	NO
PVP01_0109900	-0.227124	6.89135	4.42857	0.035342	0.546398	NO
PVP01_0110000	-0.130663	7.07781	2.25121	0.13351	0.58653	NO
PVP01_0110100	-0.22278	7.63805	2.56027	0.10958	0.574634	NO
PVP01_0110200	-0.181723	6.29066	3.51451	0.0608335	0.546398	NO
PVP01_0110300	0.0146742	7.33457	0.0125098	0.910945	0.970035	NO
PVP01_0110400	0.0774827	7.34997	0.503887	0.477797	0.786007	NO
PVP01_0110500	0.0882889	6.507	0.746389	0.387622	0.731856	NO
PVP01_0110600	-0.00893607	6.65446	0.00309404	0.955641	0.986064	NO
PVP01_0110700	-0.134951	6.35066	0.570707	0.449978	0.773731	NO
PVP01_0110800	-0.116644	7.29971	0.813475	0.367095	0.720113	NO
PVP01_0110900	-0.116951	5.77841	0.865726	0.352141	0.71091	NO
PVP01_0111000	-0.0326613	9.49721	0.0973132	0.755078	0.925756	NO
PVP01_0111100	-0.110137	6.08373	0.618846	0.431476	0.762501	NO
PVP01_0111200	-0.1691	5.6566	2.56391	0.109328	0.574634	NO
PVP01_0111300	-0.133611	5.90253	1.08105	0.298462	0.678047	NO
PVP01_0111400	-0.221486	6.86465	2.79065	0.0948159	0.556931	NO
PVP01_0111500	-0.159854	7.46412	2.56683	0.109126	0.574634	NO
PVP01_0111600	0.0421376	6.89417	0.179737	0.6716	0.882925	NO
PVP01_0111700	-0.141038	6.84445	1.79241	0.180633	0.603035	NO
PVP01_0111800	-0.190762	7.42059	5.08883	0.0240805	0.546398	NO
PVP01_0111900	-0.0452826	8.20139	0.217954	0.640603	0.872548	NO
PVP01_0111950	-0.025934	5.67399	0.0611673	0.80466	0.937369	NO
PVP01_0112000	-0.00860918	8.1873	0.0129275	0.909476	0.969908	NO
PVP01_0112100	-0.0263198	8.02783	0.176148	0.674705	0.8849	NO
PVP01_0112200	0.123011	5.45741	0.808629	0.368526	0.720113	NO
PVP01_0112300	-0.104088	7.32831	0.622583	0.430089	0.761235	NO
PVP01_0112400	-0.162571	7.87122	3.02327	0.0820781	0.55086	NO
PVP01_0112500	0.0313162	8.46427	0.0561307	0.812719	0.940096	NO
PVP01_0112600	0.0529238	7.88536	0.323937	0.569251	0.829854	NO
PVP01_0112700	0.255592	5.12423	2.23345	0.135052	0.588316	NO
PVP01_0112800	-0.164665	7.70479	2.38979	0.12213	0.581768	NO
PVP01_0112900	-0.051796	8.35765	0.337457	0.561301	0.828439	NO
PVP01_0113000	-0.0572001	7.54579	0.305327	0.580562	0.837004	NO
PVP01_0113100	0.0251995	7.32754	0.064886	0.798934	0.935021	NO
PVP01_0113200	-0.231487	6.40612	1.93996	0.163673	0.598305	NO
PVP01_0113300	-0.269272	6.63424	6.30177	0.0120618	0.546398	NO
PVP01_0113400	-0.22497	6.50683	3.52181	0.0605661	0.546398	NO
PVP01_0113500	-0.178097	7.00122	4.87436	0.0272586	0.546398	NO
PVP01_0113600	-0.0601338	8.73741	0.317358	0.5732	0.832399	NO
PVP01_0113700	0.188556	6.99867	1.55989	0.211681	0.622015	NO
PVP01_0113800	-0.13248	8.03465	2.15052	0.142521	0.596754	NO
PVP01_0113900	-0.11381	8.0869	1.46853	0.225577	0.628457	NO
PVP01_0114000	-0.116542	8.05604	1.33893	0.247223	0.641897	NO
PVP01_0114100	0.0139505	5.89785	0.0148255	0.903089	0.968955	NO
PVP01_0114200	0.111497	7.97706	0.617129	0.432116	0.763359	NO
PVP01_0114300	0.103261	7.98545	0.686805	0.407253	0.746984	NO
PVP01_0114400	-0.0913795	6.17598	0.453819	0.500527	0.797367	NO
PVP01_0114500	-0.156895	5.07749	0.930191	0.334813	0.698554	NO
PVP01_0114600	-0.224874	7.21028	5.252	0.0219215	0.546398	NO
PVP01_0114700	0.189617	5.2587	2.65028	0.103532	0.570119	NO
PVP01_0114800	0.124164	7.13248	0.459892	0.497675	0.795725	NO
PVP01_0114900	0.215054	8.15666	3.60315	0.0576703	0.546398	NO
PVP01_0115000	0.234179	7.59884	5.56727	0.0182993	0.546398	NO
PVP01_0115100	-0.0626514	4.73029	0.198397	0.656018	0.878525	NO
PVP01_0115200	0.122518	6.71773	0.908969	0.340388	0.702706	NO
PVP01_0115300	0.164487	6.38945	0.114274	0.73533	0.916286	NO
PVP01_0115400	0.0508095	8.55962	0.188322	0.664317	0.881083	NO
PVP01_0115500	-0.0659049	7.35943	0.239462	0.624595	0.862028	NO
PVP01_0115600	-0.011839	7.99448	0.0240899	0.876656	0.962153	NO
PVP01_0115700	-0.0331104	5.96115	0.119412	0.729673	0.913883	NO
PVP01_0115800	0.0243629	8.73644	0.052015	0.819593	0.94175	NO
PVP01_0115900	-0.112334	7.17426	0.690168	0.406107	0.745895	NO
PVP01_0116000	-0.0206966	9.26213	0.069415	0.792191	0.933663	NO
PVP01_0116100	0.00732315	7.11935	0.00588182	0.938868	0.978911	NO
PVP01_0116200	0.0727057	7.69516	0.346882	0.555884	0.824781	NO
PVP01_0116300	-0.0582914	7.7493	0.549768	0.458412	0.778591	NO
PVP01_0116400	-0.0173	7.58159	0.0272198	0.868956	0.959801	NO
PVP01_0116500	0.152693	6.95163	1.61912	0.203214	0.615932	NO
PVP01_0116600	-0.11559	7.6961	1.4219	0.233091	0.633998	NO
PVP01_0116700	-0.318707	4.47275	3.86371	0.0493411	0.546398	NO
PVP01_0116800	-0.00724282	6.32005	0.00459066	0.945981	0.982067	NO
PVP01_0116900	-0.391104	6.04981	12.4726	0.000412968	0.407516	NO
PVP01_0117000	0.162791	5.11756	1.05907	0.303428	0.681751	NO
PVP01_0117100	-0.0082008	6.42395	0.0073391	0.93173	0.977019	NO
PVP01_0117200	-0.0548054	8.86706	0.554171	0.456619	0.776881	NO
PVP01_0117300	0.00341532	7.91682	0.0014344	0.969789	0.989468	NO
PVP01_0117400	0.211287	7.85412	3.3441	0.0674465	0.546398	NO
PVP01_0117500	0.126748	6.89676	1.49307	0.22174	0.624767	NO
PVP01_0117600	0.123057	6.46222	0.987241	0.320418	0.691302	NO
PVP01_0117700	0.0407313	7.26723	0.164887	0.684697	0.89004	NO
PVP01_0117800	-0.085741	7.23097	0.836868	0.360294	0.713898	NO
PVP01_0117900	-0.0512316	7.14767	0.339095	0.560352	0.828439	NO
PVP01_0118000	-0.107348	7.64838	0.516995	0.472126	0.782896	NO
PVP01_0118100	0.060678	6.79322	0.25942	0.610519	0.85286	NO
PVP01_0118200	-0.0695708	7.74731	0.379758	0.537733	0.817995	NO
PVP01_0118300	-0.0468854	8.94415	0.300626	0.583491	0.83812	NO
PVP01_0118400	-0.193347	8.14004	4.17043	0.0411353	0.546398	NO
PVP01_0118500	-0.161665	6.12149	2.98292	0.0841473	0.55195	NO
PVP01_0118600	0.000123108	6.26627	2.21488e-06	0.998813	0.999767	NO
PVP01_0118700	0.0224417	7.36282	0.0386328	0.844178	0.951605	NO
PVP01_0118900	-0.151424	3.77542	0.50741	0.476262	0.785459	NO
PVP01_0119100	-0.0248442	4.40652	0.0200152	0.887495	0.96454	NO
PVP01_0119200	0.13877	13.5491	0.651082	0.419726	0.755262	NO
PVP01_0119300	0.371957	5.23649	0.843654	0.358354	0.713898	NO
PVP01_0119400	0.0900934	10.3847	1.76694	0.183761	0.60423	NO
PVP01_0119500	0.167266	9.12253	2.25855	0.132879	0.58653	NO
PVP01_0119600	0.36688	6.9656	3.56015	0.0591822	0.546398	NO
PVP01_0119700	-0.221876	4.94769	0.995714	0.31835	0.689876	NO
PVP01_0119800	0.399698	4.65828	2.03282	0.153935	0.598305	NO
PVP01_0120000	-0.312088	4.75955	3.22685	0.0724398	0.55086	NO
PVP01_0122100	0.0695601	3.7934	0.0649791	0.798793	0.935021	NO
PVP01_0201100	0.000870703	10.7084	8.90186e-06	0.997619	0.999442	NO
PVP01_0201200	0.214947	10.3717	4.81728	0.0281758	0.546398	NO
PVP01_0201400	0.231831	6.75403	0.264562	0.607003	0.8503	NO
PVP01_0201500	0.293466	8.92387	4.74039	0.0294624	0.546398	NO
PVP01_0201600	0.147856	9.24732	4.14495	0.041759	0.546398	NO
PVP01_0201700	0.138143	10.8846	1.48835	0.222473	0.624767	NO
PVP01_0201800	0.501747	7.74159	13.3643	0.000256456	0.316339	NO
PVP01_0201900	0.175151	7.76161	1.90787	0.1672	0.598305	NO
PVP01_0202000	0.296203	10.031	0.390317	0.532133	0.816909	NO
PVP01_0202100	0.246756	6.93999	1.82825	0.176335	0.602618	NO
PVP01_0202200	0.211676	9.91109	1.08178	0.298299	0.678047	NO
PVP01_0202300	0.0415841	7.91045	0.0109342	0.91672	0.971664	NO
PVP01_0202500	0.0369123	8.24859	0.0332331	0.855348	0.958717	NO
PVP01_0202550	0.0517084	6.19494	0.0740351	0.78555	0.933358	NO
PVP01_0202600	0.263795	7.53956	1.8545	0.173261	0.598608	NO
PVP01_0202900	-0.230636	4.22723	1.14381	0.284848	0.663893	NO
PVP01_0203000	-0.206649	5.31077	1.31757	0.251029	0.643418	NO
PVP01_0203200	-0.210255	5.05969	2.89342	0.0889422	0.55195	NO
PVP01_0203300	-0.199394	6.13943	4.14822	0.0416784	0.546398	NO
PVP01_0203400	-0.162048	8.71764	3.79523	0.0513989	0.546398	NO
PVP01_0203500	0.0342428	5.8941	0.113381	0.736328	0.916509	NO
PVP01_0203600	-0.0393393	5.52745	0.142166	0.706137	0.902242	NO
PVP01_0203700	-0.0136955	6.24158	0.0073088	0.931871	0.977019	NO
PVP01_0203800	0.0940824	7.53195	0.663888	0.415191	0.752037	NO
PVP01_0203900	0.121876	8.85577	1.34971	0.24533	0.641897	NO
PVP01_0204000	-0.0409824	6.77824	0.266807	0.605482	0.84943	NO
PVP01_0204100	0.189216	8.3773	1.42945	0.231854	0.633903	NO
PVP01_0204200	-0.13589	5.80821	2.27008	0.131893	0.58653	NO
PVP01_0204300	-0.0947252	6.96923	1.23422	0.266588	0.654723	NO
PVP01_0204400	0.119384	10.1133	1.4252	0.232549	0.633998	NO
PVP01_0204500	-0.136993	7.1661	1.73073	0.188318	0.604421	NO
PVP01_0204600	-0.0777332	6.40578	0.430115	0.511933	0.804675	NO
PVP01_0204700	0.0605254	8.28758	0.452269	0.50126	0.797554	NO
PVP01_0204800	-0.226041	3.64401	2.52294	0.112201	0.575649	NO
PVP01_0204900	0.0206164	6.8534	0.0196551	0.888505	0.96454	NO
PVP01_0205000	-0.0252792	8.03774	0.0422886	0.837071	0.948384	NO
PVP01_0205100	0.00117397	4.82903	0.000192934	0.988918	0.995983	NO
PVP01_0205200	0.184754	5.22476	1.36014	0.243514	0.641518	NO
PVP01_0205300	-0.0580966	8.02258	0.542379	0.461448	0.780256	NO
PVP01_0205400	-0.00560506	5.82289	0.00438221	0.94722	0.982258	NO
PVP01_0205500	-0.0133619	5.67764	0.00502506	0.943487	0.980241	NO
PVP01_0205600	-0.15328	6.16323	1.69625	0.192779	0.608528	NO
PVP01_0205700	0.0650269	6.73816	0.47224	0.491958	0.792725	NO
PVP01_0205800	0.413611	7.19819	7.0241	0.008042	0.546398	NO
PVP01_0205900	0.0749557	7.30907	0.329462	0.565976	0.829854	NO
PVP01_0206000	0.0855137	10.7036	0.671974	0.412364	0.751013	NO
PVP01_0206100	0.190194	8.1115	2.64278	0.104021	0.570299	NO
PVP01_0206200	-0.149486	7.24947	3.3452	0.0674012	0.546398	NO
PVP01_0206300	-0.154198	6.37134	2.85473	0.0911057	0.55195	NO
PVP01_0206400	-0.0312848	7.64275	0.144782	0.703573	0.901201	NO
PVP01_0206500	-0.089965	8.79884	0.199343	0.655252	0.87838	NO
PVP01_0206600	-0.22793	6.68057	1.7194	0.189771	0.604734	NO
PVP01_0206700	-0.0742528	9.39919	1.14017	0.285617	0.664733	NO
PVP01_0206800	-0.0791715	6.51254	0.480213	0.488326	0.790485	NO
PVP01_0206900	0.0302884	8.00316	0.0669465	0.795836	0.93461	NO
PVP01_0207000	-0.122753	6.61441	0.879633	0.348302	0.707997	NO
PVP01_0207100	-0.0661671	6.58054	0.395377	0.529487	0.815129	NO
PVP01_0207200	0.110298	6.82441	0.784495	0.37577	0.723673	NO
PVP01_0207300	-0.12196	6.47278	1.33325	0.248228	0.641897	NO
PVP01_0207400	-0.146497	8.1866	1.44321	0.22962	0.633285	NO
PVP01_0207500	-0.0675207	6.73995	0.375859	0.539828	0.817995	NO
PVP01_0207600	-0.0830404	5.77935	0.354135	0.551781	0.8235	NO
PVP01_0207700	0.00662519	5.11707	0.00237162	0.961159	0.986585	NO
PVP01_0207800	0.261935	7.94763	2.64064	0.104162	0.570299	NO
PVP01_0207900	-0.00187865	4.48495	0.000234147	0.987791	0.995891	NO
PVP01_0208000	0.0358077	6.9593	0.171438	0.678837	0.887666	NO
PVP01_0208100	0.0126299	6.64512	0.0198089	0.888072	0.96454	NO
PVP01_0208300	0.180398	3.92056	0.817472	0.36592	0.720113	NO
PVP01_0208400	-0.112749	6.81113	1.03399	0.309222	0.686491	NO
PVP01_0208500	-0.0396916	7.65865	0.186905	0.665506	0.881083	NO
PVP01_0208600	0.171624	6.27564	1.24014	0.265444	0.654723	NO
PVP01_0208700	-0.0922301	7.64846	1.33112	0.248607	0.641897	NO
PVP01_0208800	0.192645	5.63131	1.58448	0.208117	0.620453	NO
PVP01_0208900	0.0475637	7.36029	0.373667	0.541012	0.818318	NO
PVP01_0209000	0.115999	7.21403	0.834928	0.360851	0.713898	NO
PVP01_0209100	-0.0463539	8.08363	0.313163	0.575746	0.833762	NO
PVP01_0209200	-0.198462	7.92286	4.69316	0.030283	0.546398	NO
PVP01_0209300	0.014932	5.04228	0.0128828	0.909632	0.969908	NO
PVP01_0209400	0.169272	3.72761	0.979008	0.322444	0.692616	NO
PVP01_0209500	0.275805	4.30293	2.31952	0.12776	0.585919	NO
PVP01_0209600	-0.196716	7.25226	1.56328	0.211185	0.622015	NO
PVP01_0209700	0.310211	5.44456	4.41635	0.035596	0.546398	NO
PVP01_0209800	0.120375	6.59	2.14563	0.142976	0.596754	NO
PVP01_0209900	-0.342717	5.35502	4.18969	0.0406705	0.546398	NO
PVP01_0210000	0.143676	5.98119	0.787519	0.374851	0.722467	NO
PVP01_0210100	0.0833519	5.27902	0.156171	0.692707	0.895483	NO
PVP01_0210200	-0.11588	6.44177	0.557424	0.4553	0.77648	NO
PVP01_0210300	-0.0268028	7.18991	0.0941318	0.758989	0.926855	NO
PVP01_0210400	-0.0200893	7.8595	0.0617598	0.803736	0.937059	NO
PVP01_0210500	0.481672	6.17593	3.22676	0.072444	0.55086	NO
PVP01_0210600	0.0767498	5.2314	0.114201	0.735411	0.916286	NO
PVP01_0210700	-0.113495	3.71302	0.6365	0.424981	0.757739	NO
PVP01_0210800	-0.130331	7.88417	1.82213	0.17706	0.603035	NO
PVP01_0210900	0.135171	6.07408	1.79277	0.180589	0.603035	NO
PVP01_0211000	-0.215928	6.63144	5.80904	0.015944	0.546398	NO
PVP01_0211100	-0.208589	5.2614	1.5197	0.217665	0.624767	NO
PVP01_0211200	0.199843	6.18805	1.61528	0.203751	0.615932	NO
PVP01_0211300	0.0114637	8.78877	0.0219076	0.882333	0.963788	NO
PVP01_0211400	-0.261931	6.24351	6.82145	0.00900694	0.546398	NO
PVP01_0211500	0.395151	7.36323	1.81227	0.178236	0.603035	NO
PVP01_0211600	-0.183618	6.62451	2.67155	0.102156	0.569532	NO
PVP01_0211700	0.0277334	4.76251	0.0340672	0.853564	0.957591	NO
PVP01_0211800	-0.166439	8.32315	1.17931	0.277497	0.660795	NO
PVP01_0211900	-0.149544	5.66193	1.79639	0.18015	0.603035	NO
PVP01_0212000	0.0982587	6.82546	1.20638	0.272051	0.660151	NO
PVP01_0212100	-0.167301	8.06851	2.61962	0.10555	0.571316	NO
PVP01_0212200	-0.11167	8.84838	1.89578	0.168551	0.598305	NO
PVP01_0212300	0.0596657	7.31961	0.374531	0.540545	0.817995	NO
PVP01_0212400	-0.118069	6.36439	1.5354	0.215304	0.624153	NO
PVP01_0212500	-0.222486	5.87633	3.60464	0.0576185	0.546398	NO
PVP01_0212600	-0.134575	7.72006	1.75903	0.184746	0.60423	NO
PVP01_0212700	-0.0965845	6.05985	1.28517	0.256941	0.649962	NO
PVP01_0212800	-0.0813912	5.64124	0.880941	0.347944	0.707997	NO
PVP01_0212900	-0.159832	5.75988	3.20633	0.0733539	0.55086	NO
PVP01_0213000	-0.076046	4.9034	0.457233	0.49892	0.7964	NO
PVP01_0213100	-0.0196051	7.29133	0.0224317	0.880944	0.963788	NO
PVP01_0213200	-0.0677126	4.76234	0.442645	0.505849	0.799442	NO
PVP01_0213300	-0.0125065	6.38732	0.00740989	0.931402	0.977019	NO
PVP01_0213400	-0.0870122	6.02732	0.882599	0.347491	0.707997	NO
PVP01_0213500	-0.0266539	7.00734	0.0652981	0.79831	0.93493	NO
PVP01_0213600	-0.221685	7.03436	2.53702	0.111205	0.575649	NO
PVP01_0213700	-0.124603	8.19699	1.38035	0.240041	0.640197	NO
PVP01_0213800	0.13786	6.65149	0.557524	0.455259	0.77648	NO
PVP01_0213900	0.108555	5.46541	0.596886	0.439769	0.769457	NO
PVP01_0214000	-0.0313315	6.08577	0.173343	0.677158	0.886703	NO
PVP01_0214100	-0.0187141	5.68687	0.0464822	0.829302	0.946513	NO
PVP01_0214200	0.0430866	5.39621	0.0912323	0.762616	0.927014	NO
PVP01_0214300	-0.050371	8.14635	0.47795	0.489352	0.790591	NO
PVP01_0214400	0.220637	5.28245	1.4883	0.22248	0.624767	NO
PVP01_0214500	0.0982756	4.36366	0.479552	0.488625	0.790591	NO
PVP01_0214600	-0.128559	6.85356	2.01244	0.156014	0.598305	NO
PVP01_0214700	-0.30453	5.57601	6.32651	0.0118946	0.546398	NO
PVP01_0214800	0.0654653	6.94147	0.350152	0.554027	0.824467	NO
PVP01_0214900	-0.112175	6.05303	0.467958	0.493928	0.794021	NO
PVP01_0215000	0.0569496	7.86502	0.285034	0.593421	0.842088	NO
PVP01_0215100	0.00016408	6.42207	2.40974e-06	0.998761	0.999767	NO
PVP01_0215200	-0.0392548	6.56969	0.275149	0.599898	0.845927	NO
PVP01_0215300	0.0198823	6.21394	0.070915	0.790009	0.933663	NO
PVP01_0215400	0.311173	5.71046	4.62503	0.0315087	0.546398	NO
PVP01_0215500	0.157746	5.3506	1.19059	0.27521	0.660772	NO
PVP01_0215600	0.233709	8.25517	3.17072	0.0749696	0.55086	NO
PVP01_0215900	-0.157179	5.84701	1.34409	0.246315	0.641897	NO
PVP01_0216000	-0.286599	8.01687	4.90846	0.0267254	0.546398	NO
PVP01_0216100	0.130657	5.1336	0.905626	0.341278	0.702706	NO
PVP01_0216200	-0.0465359	6.63158	0.0691091	0.792638	0.933663	NO
PVP01_0216500	0.0516643	4.95579	0.235927	0.627164	0.863245	NO
PVP01_0216600	0.338878	3.9164	2.83031	0.0925007	0.55254	NO
PVP01_0216700	0.233516	11.3887	4.45519	0.0347954	0.546398	NO
PVP01_0216800	0.230918	8.48798	2.78497	0.0951525	0.557339	NO
PVP01_0217000	0.0452013	7.55867	0.0588371	0.808344	0.938219	NO
PVP01_0217100	0.175315	7.68533	0.525866	0.46835	0.78189	NO
PVP01_0217200	-0.0668999	8.15308	0.193792	0.659779	0.879349	NO
PVP01_0300600	0.454515	7.81618	1.52962	0.216169	0.62446	NO
PVP01_0300700	0.0297278	11.5973	0.0785778	0.779234	0.932508	NO
PVP01_0300800	0.188717	6.22369	2.45034	0.1175	0.579604	NO
PVP01_0300900	0.319182	4.30744	1.54735	0.213527	0.62303	NO
PVP01_0301500	0.316807	6.66131	4.21989	0.0399528	0.546398	NO
PVP01_0302000	0.105815	4.4247	0.360068	0.548469	0.821348	NO
PVP01_0302300	-0.0266023	5.8781	0.0588388	0.808341	0.938219	NO
PVP01_0302400	-0.344585	5.68669	8.7479	0.00309958	0.546398	NO
PVP01_0302600	-0.0570888	6.67496	0.207663	0.648605	0.874719	NO
PVP01_0302700	0.0722631	5.63829	0.536096	0.464055	0.780988	NO
PVP01_0302800	0.248648	5.14996	2.24464	0.134078	0.58653	NO
PVP01_0302900	-0.0983701	5.00741	0.538573	0.463025	0.780988	NO
PVP01_0303000	-0.240796	6.55943	5.55268	0.0184524	0.546398	NO
PVP01_0303100	-0.232788	6.8498	3.62257	0.0570008	0.546398	NO
PVP01_0303200	-0.0869194	6.94375	0.734197	0.391526	0.7362	NO
PVP01_0303300	0.172483	7.24544	1.86735	0.171779	0.598305	NO
PVP01_0303400	0.0840334	4.26811	0.304573	0.58103	0.837004	NO
PVP01_0303500	0.13143	5.74184	1.63909	0.200451	0.615478	NO
PVP01_0303600	-0.146512	7.29896	3.00993	0.0827561	0.55086	NO
PVP01_0303900	0.163457	5.37037	1.32768	0.249218	0.641897	NO
PVP01_0304000	0.00624409	6.39326	0.00239553	0.960964	0.986585	NO
PVP01_0304300	0.261422	5.85343	1.64114	0.200169	0.615349	NO
PVP01_0304400	-0.076365	7.15133	0.736997	0.390624	0.735346	NO
PVP01_0304500	-0.12673	8.15794	1.57755	0.209115	0.621549	NO
PVP01_0304700	-0.127138	5.68019	0.358335	0.549432	0.821848	NO
PVP01_0304800	-0.1753	8.72103	1.86527	0.172017	0.598543	NO
PVP01_0304900	0.0167543	6.37225	0.0308248	0.860632	0.959195	NO
PVP01_0305000	0.0187761	6.06677	0.0283675	0.866248	0.95956	NO
PVP01_0305100	-0.208414	8.73514	4.63831	0.0312658	0.546398	NO
PVP01_0305200	-0.0270697	6.67215	0.0668484	0.795982	0.93461	NO
PVP01_0305300	0.337564	5.38315	3.92414	0.0475976	0.546398	NO
PVP01_0305400	0.0875763	9.07065	0.901018	0.342509	0.703622	NO
PVP01_0305500	-0.0885495	8.46651	0.875136	0.349537	0.708342	NO
PVP01_0305600	0.334085	8.13334	3.50184	0.0613009	0.546398	NO
PVP01_0305700	-0.15506	7.89313	2.44445	0.117941	0.579604	NO
PVP01_0305800	-0.223426	6.05423	5.44162	0.0196624	0.546398	NO
PVP01_0305900	0.059172	6.19306	0.41603	0.518925	0.80998	NO
PVP01_0306000	0.0111223	7.89749	0.00723523	0.932214	0.977171	NO
PVP01_0306100	0.0895112	7.06619	0.494389	0.481976	0.786919	NO
PVP01_0306200	0.254698	5.02785	2.17741	0.14005	0.596724	NO
PVP01_0306300	-0.00549183	5.36198	0.00169502	0.96716	0.988391	NO
PVP01_0306400	0.0706382	4.82282	0.296963	0.585793	0.838741	NO
PVP01_0306500	-0.0253181	7.4574	0.117654	0.731593	0.913883	NO
PVP01_0306600	0.0848914	7.81527	0.960141	0.327151	0.694738	NO
PVP01_0306700	-0.225054	5.31362	1.89131	0.169054	0.598305	NO
PVP01_0306800	-0.13227	5.05751	0.79889	0.371425	0.720367	NO
PVP01_0307000	0.212105	4.84214	1.37125	0.241597	0.640467	NO
PVP01_0307100	-0.0381503	7.49343	0.059954	0.806569	0.937492	NO
PVP01_0307200	0.0734492	6.23675	0.513378	0.47368	0.783376	NO
PVP01_0307300	-0.287344	3.84179	2.39433	0.121776	0.581768	NO
PVP01_0307400	-0.0875161	6.27904	1.38425	0.239378	0.640197	NO
PVP01_0307500	0.174271	7.88674	1.47833	0.224036	0.627708	NO
PVP01_0307600	-0.196622	6.25127	2.51919	0.112468	0.575649	NO
PVP01_0307700	-0.00456524	4.77362	0.00112002	0.973302	0.989852	NO
PVP01_0307800	0.101901	8.47615	1.01192	0.314443	0.687713	NO
PVP01_0308000	-0.0325877	4.25119	0.0581938	0.809374	0.93846	NO
PVP01_0308200	0.0864965	7.26547	0.741115	0.389304	0.734261	NO
PVP01_0308300	-0.0876669	6.9181	1.34884	0.245482	0.641897	NO
PVP01_0308400	-0.0394258	7.43051	0.39432	0.530037	0.815468	NO
PVP01_0308500	0.0341755	7.3902	0.207963	0.648369	0.874719	NO
PVP01_0308600	-0.16471	6.78116	1.14379	0.284852	0.663893	NO
PVP01_0308700	-0.177083	7.86989	2.58817	0.107664	0.573049	NO
PVP01_0308800	-0.0901564	5.89885	0.337878	0.561057	0.828439	NO
PVP01_0308900	-0.132439	8.20323	2.36089	0.124411	0.584614	NO
PVP01_0309000	-0.0661149	5.65255	0.705838	0.400829	0.742376	NO
PVP01_0309100	0.0360813	8.37811	0.293542	0.587959	0.839733	NO
PVP01_0309200	0.248329	7.40501	4.09914	0.042905	0.546398	NO
PVP01_0309300	-0.0897989	7.29994	0.531538	0.465961	0.781459	NO
PVP01_0309600	-0.0884204	7.38639	1.41359	0.234461	0.635152	NO
PVP01_0309700	-0.136745	6.29692	0.870795	0.350735	0.709263	NO
PVP01_0309800	0.0747118	9.33225	0.678599	0.410069	0.749364	NO
PVP01_0309900	-0.188877	7.59532	1.94344	0.163296	0.598305	NO
PVP01_0310000	-0.156891	7.60571	2.91431	0.0877969	0.55195	NO
PVP01_0310100	0.0405714	6.63597	0.0934931	0.759783	0.926855	NO
PVP01_0310200	-0.0824274	7.4326	0.503622	0.477913	0.786007	NO
PVP01_0310300	-0.0046828	10.6942	0.00219643	0.96262	0.986615	NO
PVP01_0310400	-0.275288	4.69725	6.32433	0.0119092	0.546398	NO
PVP01_0310500	-0.139056	6.3863	0.749694	0.386573	0.731346	NO
PVP01_0310600	-0.253825	6.12413	2.81072	0.0936366	0.555292	NO
PVP01_0310700	-0.0878528	5.61643	0.49802	0.480371	0.786829	NO
PVP01_0311000	-0.00349982	7.9027	0.000808947	0.97731	0.991578	NO
PVP01_0311100	-0.00939269	7.11738	0.0101925	0.919584	0.973236	NO
PVP01_0311200	0.0803769	7.33776	0.567813	0.451129	0.773731	NO
PVP01_0311300	0.08414	9.04431	0.609173	0.4351	0.765614	NO
PVP01_0311400	0.138057	5.98323	0.779601	0.377263	0.725698	NO
PVP01_0311500	-0.077459	6.81119	0.562494	0.453257	0.774366	NO
PVP01_0311600	-0.207195	5.07136	2.41605	0.120098	0.581768	NO
PVP01_0311700	-0.124627	6.60552	0.972723	0.324002	0.693587	NO
PVP01_0311800	-0.0632621	8.4024	0.718687	0.396575	0.738557	NO
PVP01_0311900	-0.0374542	8.17043	0.0953534	0.757479	0.926475	NO
PVP01_0312000	0.0136792	6.02856	0.0117811	0.913567	0.970107	NO
PVP01_0312100	0.00132419	8.79731	0.000273011	0.986817	0.995696	NO
PVP01_0312200	0.0123147	5.2633	0.00768502	0.930144	0.976745	NO
PVP01_0312300	-0.0334613	7.0271	0.0653909	0.79817	0.93493	NO
PVP01_0312400	-0.0700617	6.93709	0.444373	0.505019	0.79878	NO
PVP01_0312500	-0.0876772	4.95847	0.393283	0.530579	0.816046	NO
PVP01_0312600	-0.160732	9.88601	6.24114	0.0124816	0.546398	NO
PVP01_0312700	0.0883959	5.88785	1.00585	0.3159	0.689204	NO
PVP01_0312800	-0.162802	7.14955	1.55913	0.211793	0.622015	NO
PVP01_0312900	-0.134369	6.37531	2.21382	0.13678	0.591473	NO
PVP01_0313000	-0.0434851	5.48895	0.110772	0.739267	0.91733	NO
PVP01_0313100	-0.189834	7.58349	2.44463	0.117928	0.579604	NO
PVP01_0313200	-0.222214	6.87182	4.85767	0.0275235	0.546398	NO
PVP01_0313300	0.145882	9.37598	1.50494	0.219912	0.624767	NO
PVP01_0313400	0.0571731	9.21713	0.329818	0.565766	0.829854	NO
PVP01_0313500	-0.053967	8.07255	0.206674	0.649387	0.875191	NO
PVP01_0313600	-0.166907	4.89204	1.18908	0.275516	0.660795	NO
PVP01_0313700	-0.179293	5.76638	2.50013	0.113837	0.575649	NO
PVP01_0313800	0.195131	8.35611	1.90131	0.167932	0.598305	NO
PVP01_0313900	0.0500511	7.4613	0.0872991	0.767639	0.929023	NO
PVP01_0314100	-0.0372036	6.51532	0.152451	0.696204	0.895483	NO
PVP01_0314200	-0.0248819	7.8224	0.130176	0.718249	0.908677	NO
PVP01_0314300	-0.00938098	4.77958	0.00826401	0.927567	0.976256	NO
PVP01_0314400	0.104127	4.9674	0.327291	0.567259	0.829854	NO
PVP01_0314500	0.137542	6.52321	1.51362	0.218588	0.624767	NO
PVP01_0314600	0.0911932	4.22415	0.583244	0.445044	0.772641	NO
PVP01_0314700	-0.107589	7.66105	0.996435	0.318175	0.689876	NO
PVP01_0314800	0.0246975	6.57399	0.0821043	0.774466	0.93059	NO
PVP01_0314900	0.0905119	8.12228	0.626116	0.428784	0.75992	NO
PVP01_0315000	-0.186676	7.30036	2.60308	0.106656	0.572499	NO
PVP01_0315100	-0.082105	8.08216	0.566457	0.45167	0.773731	NO
PVP01_0315200	0.126891	9.20589	1.27759	0.258348	0.649962	NO
PVP01_0315300	-0.0812278	9.9504	0.6745	0.411487	0.750287	NO
PVP01_0315400	-0.0418674	8.69747	0.187488	0.665016	0.881083	NO
PVP01_0315500	0.125648	6.45719	1.0891	0.296672	0.678047	NO
PVP01_0315600	-0.116016	7.75212	1.43003	0.23176	0.633903	NO
PVP01_0315700	-0.128899	7.36085	1.19643	0.274037	0.660467	NO
PVP01_0315800	0.134247	7.39828	1.1441	0.284788	0.663893	NO
PVP01_0315900	0.0881825	4.69074	0.604784	0.436758	0.766315	NO
PVP01_0316000	0.182745	4.49884	1.17591	0.27819	0.660959	NO
PVP01_0316100	0.0423855	7.75167	0.222825	0.636896	0.871207	NO
PVP01_0316200	-0.381652	7.19827	6.21187	0.0126896	0.546398	NO
PVP01_0316300	-0.00526812	7.66092	0.00253765	0.959823	0.986458	NO
PVP01_0316400	-0.0793169	7.54735	0.59698	0.439733	0.769457	NO
PVP01_0316500	-0.148085	6.64452	1.18552	0.276235	0.660795	NO
PVP01_0316600	-0.103054	7.73426	1.1382	0.286032	0.664759	NO
PVP01_0316700	-0.0521008	7.90149	0.411775	0.52107	0.810453	NO
PVP01_0316800	0.0114799	8.82556	0.00516378	0.942714	0.979644	NO
PVP01_0316900	0.0382587	6.08532	0.0714357	0.789258	0.933663	NO
PVP01_0317000	0.0208829	7.56248	0.0678718	0.794461	0.93461	NO
PVP01_0317100	-0.288706	7.16303	3.6466	0.0561837	0.546398	NO
PVP01_0317200	0.0761314	7.55847	0.289988	0.590228	0.840679	NO
PVP01_0317300	-0.0792358	9.63069	0.800777	0.370861	0.720122	NO
PVP01_0317400	0.373695	8.35687	6.12445	0.0133325	0.546398	NO
PVP01_0317500	-0.227212	7.38342	5.38562	0.0203034	0.546398	NO
PVP01_0317600	-0.0361312	7.70812	0.371599	0.542134	0.819046	NO
PVP01_0317700	-0.233196	6.52162	5.36571	0.0205364	0.546398	NO
PVP01_0317800	-0.241627	7.05282	5.31986	0.0210838	0.546398	NO
PVP01_0317900	0.428409	6.05684	2.65604	0.103157	0.569532	NO
PVP01_0318000	-0.201211	7.20551	2.32556	0.127265	0.585919	NO
PVP01_0318100	-0.200939	7.2903	4.18779	0.0407161	0.546398	NO
PVP01_0318200	-0.0237623	6.45841	0.104424	0.746584	0.920681	NO
PVP01_0318300	0.0098317	8.33742	0.0143227	0.904739	0.968968	NO
PVP01_0318400	0.114673	7.95026	1.98045	0.159343	0.598305	NO
PVP01_0318500	-0.114377	9.27919	0.811687	0.367622	0.720113	NO
PVP01_0318600	-0.061438	8.08811	0.662158	0.415799	0.752546	NO
PVP01_0318700	-0.108355	6.63962	0.362461	0.547142	0.820803	NO
PVP01_0318800	0.0589749	6.46175	0.411532	0.521193	0.810453	NO
PVP01_0318900	0.205374	8.04664	2.45832	0.116904	0.579398	NO
PVP01_0319000	-0.121291	6.64016	0.906567	0.341027	0.702706	NO
PVP01_0319100	-0.0701396	7.81139	0.977708	0.322765	0.693004	NO
PVP01_0319200	-0.0354056	4.25801	0.0445002	0.832926	0.948175	NO
PVP01_0319300	-0.0904108	7.5345	1.20813	0.271703	0.660151	NO
PVP01_0319400	-0.145904	6.22209	0.869503	0.351093	0.709665	NO
PVP01_0319500	0.132741	6.78307	0.544439	0.460599	0.779839	NO
PVP01_0319600	-0.132667	7.97995	2.06335	0.150878	0.598305	NO
PVP01_0319700	-0.134566	5.85745	1.78715	0.181274	0.603345	NO
PVP01_0319800	-0.0220859	7.62767	0.0802625	0.776942	0.93166	NO
PVP01_0319900	-0.131368	7.46214	2.97053	0.084794	0.55195	NO
PVP01_0320000	-0.180311	6.96394	3.20505	0.0734112	0.55086	NO
PVP01_0320100	-0.201589	5.35139	3.14118	0.0763387	0.55086	NO
PVP01_0320200	0.00568968	6.83478	0.00252957	0.959887	0.986458	NO
PVP01_0320300	0.183675	7.76587	1.79216	0.180663	0.603035	NO
PVP01_0320400	-0.268671	7.52497	8.01002	0.00465193	0.546398	NO
PVP01_0320600	-0.10172	8.06095	0.490812	0.483566	0.78769	NO
PVP01_0320700	0.11507	6.09064	0.412472	0.520718	0.810453	NO
PVP01_0320800	-0.0760071	6.07389	0.406712	0.523643	0.811358	NO
PVP01_0320900	-0.0264814	5.24475	0.0379514	0.845541	0.952271	NO
PVP01_0321000	-0.0150716	6.42173	0.0247933	0.874883	0.961611	NO
PVP01_0403900	0.358778	6.44608	4.13171	0.0420869	0.546398	NO
PVP01_0404300	0.106697	6.59986	0.0763297	0.782334	0.933358	NO
PVP01_0404400	0.307592	5.61182	1.57348	0.209702	0.622015	NO
PVP01_0404500	0.0947528	6.07446	0.049743	0.823511	0.944272	NO
PVP01_0404600	-0.0179732	3.99364	0.0136435	0.907014	0.968968	NO
PVP01_0404700	0.385966	6.15132	1.76999	0.183383	0.60423	NO
PVP01_0404800	0.290625	7.58277	0.65972	0.416659	0.752701	NO
PVP01_0404900	0.210529	6.82061	0.639147	0.42402	0.756915	NO
PVP01_0405000	-0.47782	7.66004	5.90415	0.0151053	0.546398	NO
PVP01_0405100	0.0661274	8.15419	0.769142	0.380483	0.728446	NO
PVP01_0405200	-0.191754	5.63128	1.89439	0.168707	0.598305	NO
PVP01_0405400	-0.0968565	8.65517	0.986953	0.320488	0.691302	NO
PVP01_0405500	-0.111856	6.54765	1.11128	0.291803	0.672973	NO
PVP01_0405600	0.0236796	7.57683	0.115248	0.734247	0.916053	NO
PVP01_0405700	0.157138	4.17231	1.93962	0.16371	0.598305	NO
PVP01_0405800	-0.10842	6.97875	1.42917	0.2319	0.633903	NO
PVP01_0405900	0.0392891	9.13391	0.147313	0.701116	0.898868	NO
PVP01_0406200	-0.179487	6.93682	4.31359	0.0378092	0.546398	NO
PVP01_0406300	-0.0225924	7.85052	0.114415	0.735173	0.916286	NO
PVP01_0406400	-0.181339	6.38499	4.36547	0.0366743	0.546398	NO
PVP01_0406500	-0.0425798	7.575	0.357528	0.549883	0.821848	NO
PVP01_0406600	0.0820125	7.24832	0.710173	0.399387	0.740957	NO
PVP01_0406700	-0.041789	6.52244	0.250488	0.616732	0.85717	NO
PVP01_0406800	-0.0915739	7.2189	1.744	0.186633	0.60423	NO
PVP01_0407000	-0.0612593	7.9244	0.835324	0.360738	0.713898	NO
PVP01_0407100	-0.0765548	8.27929	0.790436	0.373968	0.722426	NO
PVP01_0407200	-0.129024	8.44124	1.93823	0.16386	0.598305	NO
PVP01_0407300	-0.150398	6.08658	2.63503	0.10453	0.570299	NO
PVP01_0407400	-0.232576	7.23574	5.35309	0.0206855	0.546398	NO
PVP01_0407500	0.158342	8.15342	2.12739	0.144687	0.597895	NO
PVP01_0407600	-0.0805331	5.41728	1.20216	0.27289	0.660151	NO
PVP01_0407700	-0.0593067	6.40227	0.464355	0.495596	0.794562	NO
PVP01_0407800	-0.0616175	6.75848	0.190155	0.662787	0.88057	NO
PVP01_0407900	-0.0010911	8.75891	0.00022456	0.988044	0.995891	NO
PVP01_0408000	0.367563	4.70576	3.94051	0.0471366	0.546398	NO
PVP01_0408100	0.0330897	6.79457	0.0661503	0.797027	0.93461	NO
PVP01_0408300	-0.040836	5.56265	0.110919	0.739101	0.91733	NO
PVP01_0408400	0.0621296	7.14554	0.463979	0.49577	0.794562	NO
PVP01_0408500	-0.0483181	6.34238	0.139358	0.70892	0.904174	NO
PVP01_0408600	-0.0968985	7.32099	1.50531	0.219855	0.624767	NO
PVP01_0408700	-0.215869	6.54125	2.62727	0.105042	0.570864	NO
PVP01_0408800	-0.211818	5.94334	3.85572	0.0495766	0.546398	NO
PVP01_0408900	-0.0952077	6.4964	0.310296	0.577498	0.834776	NO
PVP01_0409000	0.218615	8.13864	3.27742	0.0702391	0.548354	NO
PVP01_0409100	0.111107	5.42511	0.418024	0.517925	0.809196	NO
PVP01_0409200	0.142498	5.95582	0.791724	0.373579	0.722273	NO
PVP01_0409300	-0.13068	7.81566	1.51607	0.218216	0.624767	NO
PVP01_0409400	-0.0639015	7.82551	0.350472	0.553846	0.824467	NO
PVP01_0409500	-0.0367958	7.39044	0.177934	0.673154	0.883806	NO
PVP01_0409600	-0.0623969	7.65232	0.709778	0.399518	0.740957	NO
PVP01_0409700	0.107204	5.06591	0.412768	0.520568	0.810453	NO
PVP01_0409800	-0.0234503	4.56344	0.0531814	0.817617	0.940793	NO
PVP01_0409900	-0.274423	8.74827	2.15463	0.142141	0.596754	NO
PVP01_0410000	0.0981567	6.08323	0.522534	0.469763	0.78212	NO
PVP01_0410100	-0.110508	6.93605	1.56558	0.210851	0.622015	NO
PVP01_0410200	0.234335	5.63986	2.6627	0.102727	0.569532	NO
PVP01_0410300	-0.0766313	5.48452	0.269315	0.603792	0.848507	NO
PVP01_0410400	0.00687459	5.24392	0.00384439	0.95056	0.983861	NO
PVP01_0410500	-0.0698254	6.94786	0.440245	0.507004	0.801011	NO
PVP01_0410600	-0.00605771	5.45784	0.00231516	0.961624	0.986585	NO
PVP01_0410700	-0.0779118	5.95486	0.454319	0.500291	0.797367	NO
PVP01_0410800	-0.142085	9.02581	1.41265	0.234617	0.635152	NO
PVP01_0410900	-0.124618	9.00777	1.28346	0.257256	0.649962	NO
PVP01_0411000	-0.186658	6.64222	4.98184	0.0256148	0.546398	NO
PVP01_0411100	0.163661	6.62891	1.4123	0.234674	0.635152	NO
PVP01_0411200	-0.158475	7.87372	3.46381	0.0627256	0.546398	NO
PVP01_0411300	0.156125	7.84073	1.24785	0.263963	0.65359	NO
PVP01_0411400	-0.0951116	6.44617	0.521963	0.470006	0.78212	NO
PVP01_0411500	0.14329	6.28956	2.1333	0.14413	0.597112	NO
PVP01_0411600	-0.0871769	5.73446	0.500994	0.479064	0.786589	NO
PVP01_0411700	-0.0434256	6.10858	0.192419	0.660911	0.879906	NO
PVP01_0411800	-0.0743217	7.83252	0.834222	0.361055	0.713898	NO
PVP01_0411900	-0.0480256	6.81144	0.163036	0.686376	0.89144	NO
PVP01_0412000	0.137326	6.7218	1.73463	0.18782	0.604421	NO
PVP01_0412100	0.0632037	7.2709	0.058101	0.809523	0.93846	NO
PVP01_0412200	0.0432626	7.50398	0.0285107	0.865914	0.95956	NO
PVP01_0412300	-0.0123963	4.64312	0.00739135	0.931488	0.977019	NO
PVP01_0412400	-0.0869502	8.53441	0.581273	0.445814	0.773434	NO
PVP01_0412500	-0.160658	8.5539	2.93172	0.0868548	0.55195	NO
PVP01_0412600	-0.0909052	8.69252	0.973017	0.323929	0.693587	NO
PVP01_0412700	-0.0974086	7.90296	1.36663	0.242391	0.641264	NO
PVP01_0412800	-0.0177897	6.47833	0.0477165	0.827085	0.945728	NO
PVP01_0412900	0.134089	6.42602	2.0894	0.148325	0.598305	NO
PVP01_0413000	0.0758194	6.53769	0.773973	0.378991	0.727543	NO
PVP01_0413100	-0.0717829	8.3488	0.196216	0.657793	0.878712	NO
PVP01_0413200	-0.0874689	6.61635	1.05038	0.30542	0.68404	NO
PVP01_0413300	-0.0910517	4.67379	1.35407	0.244567	0.641518	NO
PVP01_0413400	-0.0993448	6.5882	1.3211	0.250395	0.643013	NO
PVP01_0413500	0.0706075	5.51136	0.230436	0.631201	0.866781	NO
PVP01_0413700	-0.0715197	4.42509	0.356838	0.550268	0.821848	NO
PVP01_0413800	-0.0195706	5.9498	0.0430469	0.835637	0.94826	NO
PVP01_0413900	-0.0694807	5.54716	0.246498	0.619552	0.859306	NO
PVP01_0414000	-0.0608564	8.38006	0.479332	0.488725	0.790591	NO
PVP01_0414100	-0.193255	7.51573	2.13737	0.143748	0.596898	NO
PVP01_0414200	0.0349702	7.85992	0.138307	0.70997	0.904531	NO
PVP01_0414300	0.602473	4.75477	5.73774	0.0166042	0.546398	NO
PVP01_0414400	-0.115922	5.8421	0.811966	0.36754	0.720113	NO
PVP01_0414500	0.00222148	6.81067	0.000546038	0.981357	0.993438	NO
PVP01_0414600	0.478665	4.90915	4.53523	0.0332039	0.546398	NO
PVP01_0414700	0.0470149	8.70672	0.217881	0.64066	0.872548	NO
PVP01_0414800	-0.119079	6.83514	1.43675	0.230667	0.633903	NO
PVP01_0414900	0.0972563	7.53836	1.23114	0.267186	0.654892	NO
PVP01_0415000	-0.054357	9.42985	0.727172	0.393801	0.738557	NO
PVP01_0415100	0.066482	7.3368	0.901851	0.342286	0.703622	NO
PVP01_0415200	0.466034	5.7551	3.50748	0.0610923	0.546398	NO
PVP01_0415300	0.036192	5.2129	0.0764739	0.782134	0.933358	NO
PVP01_0415400	-0.277229	6.97585	2.21658	0.136535	0.590935	NO
PVP01_0415500	-0.0755856	4.62395	0.381631	0.536732	0.817995	NO
PVP01_0415600	-0.258654	7.6301	6.49686	0.0108065	0.546398	NO
PVP01_0415700	0.133062	7.80588	2.07255	0.14997	0.598305	NO
PVP01_0415800	0.297215	10.649	2.54937	0.110338	0.575441	NO
PVP01_0415900	0.301341	8.8595	4.14457	0.0417682	0.546398	NO
PVP01_0416000	-0.133088	6.5222	3.09069	0.0787416	0.55086	NO
PVP01_0416100	-0.216947	6.5661	4.41571	0.0356094	0.546398	NO
PVP01_0416200	-0.160596	6.39646	1.50537	0.219848	0.624767	NO
PVP01_0416300	-0.245232	6.2223	1.4976	0.221041	0.624767	NO
PVP01_0416400	-0.100346	6.94119	0.57501	0.448275	0.773731	NO
PVP01_0416500	-0.0054578	6.90303	0.00257845	0.959502	0.986458	NO
PVP01_0416600	0.0557847	7.59134	0.43394	0.510062	0.803271	NO
PVP01_0416700	0.279532	6.60675	2.53413	0.111408	0.575649	NO
PVP01_0416800	0.362009	4.42762	2.19497	0.138462	0.5944	NO
PVP01_0416900	0.102377	7.47403	0.955463	0.328333	0.694738	NO
PVP01_0417000	1.30887	5.78232	10.031	0.00153927	0.546398	NO
PVP01_0417100	0.768414	5.60691	4.24277	0.0394178	0.546398	NO
PVP01_0417200	1.3573	7.42359	7.36348	0.00665618	0.546398	NO
PVP01_0417300	0.920403	7.28378	5.99061	0.0143822	0.546398	NO
PVP01_0417500	0.137231	4.00929	0.319994	0.571611	0.83122	NO
PVP01_0417600	1.46804	7.3008	9.10638	0.00254719	0.546398	NO
PVP01_0417700	0.853118	6.26432	3.55257	0.0594535	0.546398	NO
PVP01_0417800	-0.0660483	7.38606	0.160755	0.688462	0.89227	NO
PVP01_0417900	0.274644	6.78016	1.27227	0.259342	0.649962	NO
PVP01_0418100	-0.0385252	5.72399	0.0737486	0.785955	0.933358	NO
PVP01_0418200	-0.056468	7.71608	0.359995	0.548509	0.821348	NO
PVP01_0418300	0.187138	6.65132	1.98725	0.158629	0.598305	NO
PVP01_0418500	-0.0772699	7.01397	0.579798	0.446392	0.773731	NO
PVP01_0418600	-0.0991555	5.18681	1.21714	0.269922	0.658345	NO
PVP01_0418700	0.147911	8.22604	2.61363	0.105949	0.571316	NO
PVP01_0418800	0.00100933	7.80251	2.45622e-05	0.996046	0.999196	NO
PVP01_0418900	0.254342	5.33273	3.04897	0.0807883	0.55086	NO
PVP01_0419000	-0.105701	5.6104	1.93325	0.164403	0.598305	NO
PVP01_0419100	0.0535845	6.64021	0.303652	0.581602	0.837063	NO
PVP01_0419200	-0.0140819	9.10303	0.0180942	0.892996	0.965909	NO
PVP01_0419300	0.162594	4.75102	0.484109	0.486567	0.790409	NO
PVP01_0419400	-0.0152302	7.35064	0.0325796	0.856761	0.958836	NO
PVP01_0419500	0.132664	8.254	1.47472	0.224602	0.628043	NO
PVP01_0419600	-0.197965	7.5119	4.89546	0.0269275	0.546398	NO
PVP01_0419700	-0.279121	7.05805	4.12086	0.0423575	0.546398	NO
PVP01_0419800	0.248647	6.96381	3.1322	0.07676	0.55086	NO
PVP01_0419900	0.252719	6.03871	2.06405	0.150809	0.598305	NO
PVP01_0420000	0.12272	6.81753	0.842219	0.358763	0.713898	NO
PVP01_0420100	0.11824	3.86208	0.750088	0.386448	0.731346	NO
PVP01_0420200	-0.0121964	5.3529	0.0136898	0.906857	0.968968	NO
PVP01_0420300	0.00118811	5.13543	0.000124538	0.991096	0.996985	NO
PVP01_0420400	-0.118494	7.57293	0.541421	0.461844	0.780392	NO
PVP01_0420500	-0.152068	7.66027	3.62553	0.0568994	0.546398	NO
PVP01_0420600	-0.16495	6.26114	1.62778	0.202011	0.615932	NO
PVP01_0420700	0.250253	4.5837	3.54204	0.0598319	0.546398	NO
PVP01_0420800	0.216171	5.6672	1.95576	0.161968	0.598305	NO
PVP01_0420900	-0.214185	5.72513	2.6478	0.103693	0.570299	NO
PVP01_0421000	0.236869	7.64969	2.06403	0.150811	0.598305	NO
PVP01_0421100	0.243018	6.54322	3.33637	0.0677641	0.546398	NO
PVP01_0421200	0.00927948	5.73792	0.0105683	0.91812	0.972195	NO
PVP01_0421300	-0.0557759	9.27351	0.329016	0.566239	0.829854	NO
PVP01_0421400	-0.0232721	6.67181	0.052802	0.818257	0.940872	NO
PVP01_0421500	0.0664055	7.50609	0.276466	0.599027	0.845181	NO
PVP01_0421700	0.102902	8.04602	0.611388	0.434266	0.764692	NO
PVP01_0421800	-0.0305096	7.04106	0.118741	0.730404	0.913883	NO
PVP01_0421900	-0.135634	6.43636	2.25382	0.133285	0.58653	NO
PVP01_0422000	0.00733025	4.64504	0.00413592	0.948723	0.98299	NO
PVP01_0422100	0.0163244	7.7369	0.0491927	0.824474	0.944937	NO
PVP01_0422200	0.240391	3.86249	2.45284	0.117312	0.579398	NO
PVP01_0422300	0.497997	4.52043	4.11021	0.042625	0.546398	NO
PVP01_0422400	-0.0427263	5.52767	0.16576	0.683908	0.889874	NO
PVP01_0422500	-0.0932334	4.95757	0.797454	0.371856	0.720389	NO
PVP01_0422600	-0.0216125	11.0248	0.0321747	0.857645	0.958836	NO
PVP01_0422700	0.392359	7.90776	2.25877	0.132859	0.58653	NO
PVP01_0422800	0.199827	10.7944	0.375388	0.540082	0.817995	NO
PVP01_0423000	0.104056	10.0985	0.323549	0.569483	0.829854	NO
PVP01_0423100	0.164216	8.87259	0.238669	0.625169	0.862085	NO
PVP01_0423200	-0.0941106	5.78933	0.627552	0.428255	0.759529	NO
PVP01_0423300	0.142513	7.58235	0.188225	0.664398	0.881083	NO
PVP01_0423400	0.555905	4.97132	4.1229	0.0423066	0.546398	NO
PVP01_0423600	0.0278287	7.61719	0.00280471	0.957764	0.986458	NO
PVP01_0424200	0.565116	5.43803	1.79612	0.180183	0.603035	NO
PVP01_0502900	0.153085	5.88823	1.84817	0.173996	0.599092	NO
PVP01_0503500	0.156863	6.27733	2.17273	0.140476	0.596754	NO
PVP01_0503600	0.301436	8.62341	0.87678	0.349085	0.707997	NO
PVP01_0503800	0.160202	10.6804	0.412074	0.520918	0.810453	NO
PVP01_0503900	-0.00941175	4.88497	0.00705502	0.933061	0.977465	NO
PVP01_0504000	-0.160757	7.15488	1.61598	0.203654	0.615932	NO
PVP01_0504200	0.0444908	9.49398	0.0205596	0.885985	0.96454	NO
PVP01_0504300	0.0402186	8.92448	0.15315	0.695543	0.895483	NO
PVP01_0504500	-0.161261	7.67898	0.846428	0.357565	0.713162	NO
PVP01_0504900	0.088579	5.46786	0.390761	0.5319	0.816805	NO
PVP01_0505000	0.0274667	6.74774	0.0746642	0.784663	0.933358	NO
PVP01_0505100	-0.138019	7.48073	1.58951	0.207396	0.620453	NO
PVP01_0505200	-0.145584	6.40251	1.44062	0.230038	0.633903	NO
PVP01_0505300	-0.127732	4.58543	0.735562	0.391086	0.735934	NO
PVP01_0505400	-0.168667	5.87409	1.76166	0.184417	0.60423	NO
PVP01_0505500	0.242995	6.68123	2.47482	0.115683	0.579398	NO
PVP01_0505600	0.0697992	5.20608	0.112129	0.737733	0.917101	NO
PVP01_0505700	0.141856	7.32378	1.27884	0.258115	0.649962	NO
PVP01_0505800	0.303595	5.41752	3.12233	0.0772262	0.55086	NO
PVP01_0505900	-0.181478	5.93863	3.19189	0.0740045	0.55086	NO
PVP01_0506000	-0.00870014	5.1835	0.0077956	0.929644	0.976745	NO
PVP01_0506100	0.0191765	7.63647	0.0435992	0.834601	0.948175	NO
PVP01_0506200	-0.137253	6.25017	1.08598	0.297365	0.678047	NO
PVP01_0506300	-0.0972779	5.30813	0.3802	0.537496	0.817995	NO
PVP01_0506400	0.0819397	8.5844	0.551102	0.457868	0.778202	NO
PVP01_0506500	0.0096022	9.48189	0.0222675	0.881378	0.963788	NO
PVP01_0506600	0.0504658	8.33996	0.534554	0.464698	0.7812	NO
PVP01_0506700	0.313446	4.4511	3.68768	0.054816	0.546398	NO
PVP01_0506800	-0.274255	7.89787	5.61196	0.0178383	0.546398	NO
PVP01_0506900	0.0650566	6.76106	0.953858	0.328739	0.695242	NO
PVP01_0507000	0.16186	8.16153	2.65547	0.103194	0.569532	NO
PVP01_0507100	0.0662489	6.75121	0.444277	0.505065	0.79878	NO
PVP01_0507200	-0.0241495	9.44642	0.0423256	0.837	0.948384	NO
PVP01_0507300	-0.0302579	6.53704	0.0778582	0.780221	0.932508	NO
PVP01_0507400	0.0498837	7.76802	0.382308	0.536371	0.817995	NO
PVP01_0507500	0.191196	6.54261	3.21083	0.0731524	0.55086	NO
PVP01_0507600	-0.100916	10.1862	1.23481	0.266474	0.654723	NO
PVP01_0507700	-0.133172	6.13555	1.38662	0.238977	0.63998	NO
PVP01_0507800	-0.0997283	8.15475	1.23917	0.265631	0.654723	NO
PVP01_0507900	0.0244301	6.56855	0.0615415	0.804076	0.937234	NO
PVP01_0508000	0.0248445	6.95302	0.119147	0.729961	0.913883	NO
PVP01_0508100	0.0637534	7.00902	0.592412	0.441488	0.770807	NO
PVP01_0508200	-0.195542	9.95763	3.35046	0.0671863	0.546398	NO
PVP01_0508300	-0.167368	4.7078	1.71149	0.190793	0.607052	NO
PVP01_0508400	0.0989193	8.40896	1.58841	0.207553	0.620453	NO
PVP01_0508500	0.181362	9.64719	2.73062	0.0984408	0.565433	NO
PVP01_0508600	0.0660938	8.93606	0.32033	0.57141	0.83122	NO
PVP01_0508700	-0.0444195	5.3673	0.24104	0.623456	0.860697	NO
PVP01_0508800	0.0378016	7.28616	0.137657	0.710622	0.904828	NO
PVP01_0508900	0.0350541	6.60254	0.26335	0.607828	0.850545	NO
PVP01_0509000	0.0562828	5.92338	0.709759	0.399524	0.740957	NO
PVP01_0509100	0.252721	4.17319	1.99534	0.157783	0.598305	NO
PVP01_0509200	-0.00656858	6.20053	0.00248192	0.960267	0.986458	NO
PVP01_0509300	-0.115132	8.5949	1.49557	0.221354	0.624767	NO
PVP01_0509400	-0.0526171	6.70312	0.156116	0.692758	0.895483	NO
PVP01_0509500	-0.164434	7.74265	3.59473	0.057963	0.546398	NO
PVP01_0509600	0.05758	6.13315	0.29518	0.58692	0.839624	NO
PVP01_0509700	-0.125172	5.85692	1.93984	0.163685	0.598305	NO
PVP01_0509800	-0.193461	4.72462	2.5611	0.109522	0.574634	NO
PVP01_0509900	-0.0734246	6.60735	0.482529	0.487279	0.790409	NO
PVP01_0510000	-0.0655738	4.9099	0.30432	0.581187	0.837004	NO
PVP01_0510100	0.180609	8.07893	1.72206	0.189428	0.604734	NO
PVP01_0510200	-0.205706	4.86178	1.62366	0.202583	0.615932	NO
PVP01_0510300	-0.10549	3.46321	0.695059	0.404449	0.744893	NO
PVP01_0510400	-0.0893997	7.90509	1.02527	0.311273	0.686694	NO
PVP01_0510500	-0.0209637	8.19393	0.0692905	0.792373	0.933663	NO
PVP01_0510600	-0.154187	5.24311	1.49209	0.221892	0.624767	NO
PVP01_0510700	-0.254197	3.70197	1.95571	0.161973	0.598305	NO
PVP01_0510800	-0.0283682	9.52975	0.0548619	0.814809	0.940096	NO
PVP01_0510900	0.2734	8.63863	4.33801	0.0372705	0.546398	NO
PVP01_0511000	0.0147865	8.76732	0.024638	0.875273	0.961611	NO
PVP01_0511100	-0.246921	8.04718	5.28473	0.0215132	0.546398	NO
PVP01_0511200	-0.245501	7.30099	7.17942	0.00737444	0.546398	NO
PVP01_0511300	0.00427115	7.47089	0.00317364	0.955075	0.986064	NO
PVP01_0511400	0.269152	5.58608	1.11405	0.291202	0.672341	NO
PVP01_0511500	-0.0472341	8.08333	0.415061	0.519412	0.80998	NO
PVP01_0511600	-0.00857421	5.18438	0.00210028	0.963447	0.986632	NO
PVP01_0511700	-0.0517349	8.67986	0.243044	0.622016	0.860697	NO
PVP01_0511800	0.124746	6.87997	1.70635	0.19146	0.607421	NO
PVP01_0511900	0.100276	6.93369	0.49685	0.480888	0.786829	NO
PVP01_0512000	-0.170162	6.35858	3.62024	0.0570807	0.546398	NO
PVP01_0512100	-0.0816427	5.97212	0.464054	0.495736	0.794562	NO
PVP01_0512200	-0.0490239	4.92614	0.192192	0.661099	0.879919	NO
PVP01_0512300	-0.168821	6.93354	3.34738	0.067312	0.546398	NO
PVP01_0512400	-0.0853156	6.08866	0.53989	0.462478	0.780392	NO
PVP01_0512500	-0.0354982	6.01572	0.205345	0.650441	0.875962	NO
PVP01_0512600	-0.0800953	9.09464	0.859757	0.353807	0.711098	NO
PVP01_0512700	-0.19619	6.895	4.27275	0.0387282	0.546398	NO
PVP01_0512800	-0.0256024	3.8339	0.0369862	0.847493	0.953816	NO
PVP01_0512900	-0.0871416	6.58736	0.801361	0.370687	0.720113	NO
PVP01_0513000	-0.132282	7.12437	1.62796	0.201985	0.615932	NO
PVP01_0513100	0.0407519	5.48091	0.167277	0.682543	0.889187	NO
PVP01_0513200	-0.225565	5.81083	3.46658	0.0626207	0.546398	NO
PVP01_0513300	0.014926	7.14633	0.0150784	0.90227	0.968791	NO
PVP01_0513400	0.0179022	6.82388	0.0209807	0.884831	0.96454	NO
PVP01_0513500	0.0330844	7.54572	0.0585022	0.808879	0.93846	NO
PVP01_0513600	0.0601095	8.21277	0.35049	0.553836	0.824467	NO
PVP01_0513700	0.319653	6.57978	3.35343	0.0670653	0.546398	NO
PVP01_0513800	-0.144575	5.5923	1.46727	0.225776	0.628657	NO
PVP01_0513900	0.0353064	3.75659	0.0580218	0.80965	0.93846	NO
PVP01_0514000	0.174116	9.06553	2.84595	0.0916042	0.55195	NO
PVP01_0514100	0.0515607	8.35596	0.633064	0.426234	0.758124	NO
PVP01_0514200	-0.106702	5.65996	0.594049	0.440858	0.770525	NO
PVP01_0514300	-0.141633	7.01254	1.18128	0.277096	0.660795	NO
PVP01_0514400	-0.191114	7.13048	5.44548	0.019619	0.546398	NO
PVP01_0514500	0.209982	8.5209	1.45968	0.226981	0.63082	NO
PVP01_0514600	0.259642	5.84496	3.39947	0.0652172	0.546398	NO
PVP01_0514700	0.0335227	7.94278	0.0973381	0.755048	0.925756	NO
PVP01_0514800	0.139616	6.6108	0.879064	0.348458	0.707997	NO
PVP01_0515000	-0.139803	5.13213	0.403474	0.5253	0.812691	NO
PVP01_0515100	0.0234602	5.1884	0.0293612	0.863948	0.95956	NO
PVP01_0515200	0.0272374	6.17048	0.120022	0.729011	0.913624	NO
PVP01_0515300	-0.0906979	7.35877	1.08044	0.298598	0.678047	NO
PVP01_0515400	0.0842602	12.2613	0.500498	0.479281	0.786685	NO
PVP01_0515500	-0.00627307	7.21637	0.00549884	0.940888	0.97919	NO
PVP01_0515600	-0.0110981	6.40288	0.0135082	0.907474	0.969119	NO
PVP01_0515700	-0.163038	6.37719	0.721298	0.395718	0.738557	NO
PVP01_0516100	0.143658	7.39172	0.323248	0.569663	0.829854	NO
PVP01_0516200	0.68743	6.03122	2.42197	0.119644	0.581768	NO
PVP01_0516300	0.0973566	3.91596	0.200735	0.654128	0.878146	NO
PVP01_0516600	0.00502955	7.76402	0.0017501	0.966631	0.988317	NO
PVP01_0516700	-0.00707763	8.99036	0.00936681	0.922899	0.974099	NO
PVP01_0516800	-0.0467714	8.75151	0.330412	0.565417	0.829854	NO
PVP01_0516900	0.072583	5.85007	0.37787	0.538745	0.817995	NO
PVP01_0517000	0.164271	5.416	2.40332	0.121078	0.581768	NO
PVP01_0517100	-0.0196387	10.3175	0.0673361	0.795256	0.93461	NO
PVP01_0517300	-0.0615175	6.82459	0.536624	0.463835	0.780988	NO
PVP01_0517400	0.0655067	9.4395	0.394542	0.529922	0.815468	NO
PVP01_0517500	0.183945	6.62304	6.1737	0.0129663	0.546398	NO
PVP01_0517600	0.3298	7.05826	3.07025	0.0797372	0.55086	NO
PVP01_0517700	0.0617072	6.74206	0.214278	0.643435	0.873566	NO
PVP01_0517800	-0.094818	8.41594	0.775511	0.378518	0.726978	NO
PVP01_0517900	-0.158098	5.35283	0.918617	0.337838	0.701712	NO
PVP01_0518000	-0.0137491	4.68779	0.00249289	0.960179	0.986458	NO
PVP01_0518100	-0.0958873	6.44585	1.12814	0.288173	0.667846	NO
PVP01_0518200	-0.167202	7.50541	1.78906	0.18104	0.603345	NO
PVP01_0518300	0.0221999	4.95106	0.0300939	0.862277	0.959512	NO
PVP01_0518400	0.274545	7.21472	3.97554	0.0461658	0.546398	NO
PVP01_0518500	-0.016704	10.4083	0.023562	0.878005	0.962469	NO
PVP01_0518600	0.114401	5.39129	0.773596	0.379107	0.727543	NO
PVP01_0518700	-0.109149	8.22716	0.664805	0.414869	0.751938	NO
PVP01_0518800	-0.0357023	7.50823	0.0670457	0.795688	0.93461	NO
PVP01_0518900	0.110795	7.10467	1.55941	0.211752	0.622015	NO
PVP01_0519000	0.20743	8.56603	1.51154	0.218904	0.624767	NO
PVP01_0519100	0.120621	6.55537	0.854326	0.355332	0.711862	NO
PVP01_0519200	-0.0621569	5.93784	0.254825	0.613698	0.855776	NO
PVP01_0519300	-0.251001	7.85555	3.06574	0.0799589	0.55086	NO
PVP01_0519400	0.210747	4.60345	2.60096	0.106799	0.572499	NO
PVP01_0519500	-0.204166	6.45656	4.00367	0.0454014	0.546398	NO
PVP01_0519600	-0.12489	7.26339	0.984347	0.321128	0.692027	NO
PVP01_0519700	-0.102565	8.74117	1.38741	0.238843	0.63998	NO
PVP01_0519800	0.379971	6.0328	2.37946	0.12294	0.58248	NO
PVP01_0519900	0.0232262	6.86178	0.0756691	0.783255	0.933358	NO
PVP01_0520000	-0.0197906	7.35582	0.0320606	0.857895	0.958836	NO
PVP01_0520100	-0.0765251	7.58397	0.545125	0.460317	0.779839	NO
PVP01_0520200	0.0834467	5.78758	0.762445	0.382565	0.728533	NO
PVP01_0520300	0.0533409	6.49893	0.340787	0.559375	0.827604	NO
PVP01_0520400	-0.135735	8.02255	1.01206	0.31441	0.687713	NO
PVP01_0520500	0.114433	8.03499	1.1184	0.290264	0.671431	NO
PVP01_0520600	-0.276872	5.0481	3.00211	0.083156	0.55086	NO
PVP01_0520800	0.0181426	5.65768	0.0298653	0.862796	0.95956	NO
PVP01_0520900	0.185471	7.44644	2.59249	0.107371	0.572725	NO
PVP01_0521000	0.315438	8.11542	4.43481	0.0352131	0.546398	NO
PVP01_0521100	0.15022	6.14627	1.72592	0.188933	0.604421	NO
PVP01_0521200	0.000741668	7.16511	9.16506e-05	0.992362	0.997407	NO
PVP01_0521300	0.168715	3.63057	1.33145	0.248547	0.641897	NO
PVP01_0521400	0.291773	5.01203	2.038	0.153412	0.598305	NO
PVP01_0521500	-0.0724736	7.93136	0.905229	0.341383	0.702706	NO
PVP01_0521600	-0.021761	5.9234	0.0289212	0.864961	0.95956	NO
PVP01_0521700	0.165371	7.26176	1.67104	0.196119	0.609736	NO
PVP01_0521800	-0.255989	5.8595	7.13617	0.00755441	0.546398	NO
PVP01_0521900	-0.0212067	6.68767	0.0848665	0.770808	0.930579	NO
PVP01_0522000	-0.0268699	6.7526	0.109729	0.740453	0.91733	NO
PVP01_0522100	-0.037178	6.37467	0.0212281	0.884159	0.96454	NO
PVP01_0522200	-0.0721011	7.39582	0.982287	0.321635	0.69244	NO
PVP01_0522300	0.0482593	5.18269	0.226679	0.633998	0.868688	NO
PVP01_0522400	-0.0557962	10.1129	0.572145	0.449408	0.773731	NO
PVP01_0522500	-0.151766	6.80394	2.1105	0.146292	0.598305	NO
PVP01_0522600	-0.0767245	3.38606	0.300011	0.583875	0.838185	NO
PVP01_0522700	-0.205653	8.51895	2.25274	0.133378	0.58653	NO
PVP01_0522800	0.319777	7.65857	3.5844	0.0583246	0.546398	NO
PVP01_0523000	0.258151	7.14873	3.35788	0.0668843	0.546398	NO
PVP01_0523300	-0.243201	7.60061	1.37149	0.241556	0.640467	NO
PVP01_0523400	0.113301	9.01608	0.132534	0.715819	0.907011	NO
PVP01_0523500	0.264884	6.81194	2.07415	0.149814	0.598305	NO
PVP01_0523800	-0.244794	3.98105	1.9169	0.166199	0.598305	NO
PVP01_0523900	0.264951	4.72718	3.47251	0.0623967	0.546398	NO
PVP01_0524000	-0.0228179	9.67322	0.0350953	0.851396	0.956034	NO
PVP01_0524100	-0.100934	5.85418	0.515576	0.472735	0.783235	NO
PVP01_0524200	0.0178188	8.1993	0.0143761	0.904562	0.968968	NO
PVP01_0524600	0.123418	4.56103	0.724432	0.394694	0.738557	NO
PVP01_0524700	0.0140938	6.90977	0.00953751	0.922202	0.973918	NO
PVP01_0524800	-0.194617	7.06533	0.132679	0.71567	0.907011	NO
PVP01_0524900	-0.0390582	6.8458	0.00562398	0.94022	0.978911	NO
PVP01_0525100	-0.158555	7.55241	0.0970573	0.75539	0.925756	NO
PVP01_0525200	0.259855	7.43995	3.09799	0.078389	0.55086	NO
PVP01_0525300	-0.247946	5.80492	2.09317	0.147958	0.598305	NO
PVP01_0525400	-0.109054	5.15374	1.04165	0.307437	0.686068	NO
PVP01_0525500	-0.114908	7.63939	0.899554	0.342901	0.704068	NO
PVP01_0525600	0.0783858	5.31723	0.658836	0.416971	0.752701	NO
PVP01_0525700	0.657394	5.2431	9.52036	0.00203204	0.546398	NO
PVP01_0525800	-0.0388057	6.07633	0.162661	0.686718	0.891591	NO
PVP01_0525900	0.106217	6.28125	0.603687	0.437175	0.766315	NO
PVP01_0526000	-0.0833688	6.89695	0.691628	0.405611	0.745358	NO
PVP01_0526100	0.136283	6.60763	1.56875	0.210389	0.622015	NO
PVP01_0526200	-0.045886	8.40198	0.357626	0.549828	0.821848	NO
PVP01_0526300	-0.202443	8.09351	4.14777	0.0416894	0.546398	NO
PVP01_0526400	0.272656	9.365	2.59754	0.10703	0.572594	NO
PVP01_0526500	0.0199602	6.36761	0.0471632	0.828075	0.945947	NO
PVP01_0526600	0.0542043	7.95477	0.42486	0.514522	0.806512	NO
PVP01_0526700	-0.165908	7.37092	4.06626	0.0437481	0.546398	NO
PVP01_0526800	-0.109706	8.09224	1.64869	0.199137	0.613918	NO
PVP01_0526900	-0.134715	7.45229	1.61752	0.203438	0.615932	NO
PVP01_0527000	0.0661111	7.26218	0.252361	0.615418	0.85645	NO
PVP01_0527100	0.122403	6.233	1.24778	0.263976	0.65359	NO
PVP01_0527200	-0.104488	5.76559	1.74612	0.186365	0.60423	NO
PVP01_0527300	-0.0140282	6.96467	0.033153	0.85552	0.958717	NO
PVP01_0527400	0.0436449	8.25578	0.142088	0.706214	0.902242	NO
PVP01_0527500	-0.0487881	7.28458	0.469093	0.493405	0.793855	NO
PVP01_0527600	-0.131022	8.69362	2.67636	0.101848	0.569532	NO
PVP01_0527700	0.0181966	9.56673	0.0241093	0.876607	0.962153	NO
PVP01_0527800	0.00225492	4.95785	0.000423207	0.983587	0.994064	NO
PVP01_0527900	-0.173519	6.62422	1.32784	0.24919	0.641897	NO
PVP01_0528000	-0.147927	4.10003	0.957945	0.327705	0.694738	NO
PVP01_0528100	0.025637	7.3379	0.0645979	0.799371	0.935021	NO
PVP01_0528200	0.066481	8.44364	0.360925	0.547993	0.821323	NO
PVP01_0528300	0.190314	5.88678	1.71118	0.190832	0.607052	NO
PVP01_0528400	0.177148	6.82403	1.79834	0.179914	0.603035	NO
PVP01_0528500	-0.096991	6.86205	0.789868	0.37414	0.722426	NO
PVP01_0528600	-0.0538758	6.72658	0.350022	0.554101	0.824467	NO
PVP01_0528700	-0.0566498	7.4913	0.491153	0.483413	0.78769	NO
PVP01_0528800	-0.143731	6.75952	1.36237	0.243127	0.641518	NO
PVP01_0528900	-0.0259543	4.69292	0.0430519	0.835628	0.94826	NO
PVP01_0529000	-0.174143	9.00085	3.19451	0.073886	0.55086	NO
PVP01_0529100	0.27965	6.06861	3.10333	0.0781322	0.55086	NO
PVP01_0529200	-0.097395	7.16403	1.31107	0.252201	0.644284	NO
PVP01_0529300	-0.0796868	7.84849	0.833907	0.361145	0.713898	NO
PVP01_0529400	0.127674	9.10205	0.72025	0.396062	0.738557	NO
PVP01_0529500	0.0668072	6.76042	0.519687	0.470975	0.78212	NO
PVP01_0529700	-0.10908	5.24563	0.987432	0.320371	0.691302	NO
PVP01_0529800	-0.351687	7.92142	9.82138	0.00172495	0.546398	NO
PVP01_0530000	0.174464	7.05984	2.3271	0.127138	0.585919	NO
PVP01_0530100	0.0369957	7.79116	0.246572	0.619499	0.859306	NO
PVP01_0530200	0.198761	6.87306	1.8067	0.178905	0.603035	NO
PVP01_0530300	0.155915	5.29166	1.57166	0.209966	0.622015	NO
PVP01_0530400	0.0356834	6.83186	0.0679563	0.794336	0.93461	NO
PVP01_0530500	0.237421	5.67162	2.33652	0.126372	0.585919	NO
PVP01_0530600	0.142172	6.89498	2.76037	0.0966258	0.559568	NO
PVP01_0530700	-0.253486	9.43895	8.68846	0.00320232	0.546398	NO
PVP01_0530800	0.254868	11.2627	3.47703	0.0622262	0.546398	NO
PVP01_0530900	-0.0492491	9.72007	0.278067	0.597971	0.845181	NO
PVP01_0531000	-0.17155	8.6777	2.66894	0.102324	0.569532	NO
PVP01_0531100	0.0955992	6.50623	0.991659	0.319337	0.691057	NO
PVP01_0531200	0.0141377	8.04983	0.0323718	0.857214	0.958836	NO
PVP01_0531300	0.243503	4.96687	2.01868	0.155375	0.598305	NO
PVP01_0531400	-0.114063	5.93399	1.73835	0.187348	0.604334	NO
PVP01_0531500	0.30737	6.31282	2.85934	0.0908447	0.55195	NO
PVP01_0531600	-0.126673	6.43406	2.46596	0.116337	0.579398	NO
PVP01_0531700	-0.00667211	4.71623	0.00602242	0.938143	0.978604	NO
PVP01_0532000	0.122163	9.06531	1.01321	0.314136	0.687713	NO
PVP01_0532100	-0.118907	8.10939	2.0576	0.151448	0.598305	NO
PVP01_0532200	-0.141974	6.91467	1.54219	0.214292	0.623614	NO
PVP01_0532300	-0.12569	11.1814	1.81965	0.177355	0.603035	NO
PVP01_0532400	-0.0520449	4.79199	0.0694501	0.792139	0.933663	NO
PVP01_0532500	-0.216913	7.33718	0.2422	0.622622	0.860697	NO
PVP01_0532600	0.217682	8.86469	1.32737	0.249273	0.641897	NO
PVP01_0532700	0.0285873	9.09879	0.0242768	0.876183	0.962153	NO
PVP01_0532800	0.176026	4.7815	1.2004	0.273241	0.660151	NO
PVP01_0532900	-0.0469237	10.6023	0.0532699	0.817468	0.940793	NO
PVP01_0533000	0.370572	7.92333	2.14371	0.143155	0.596754	NO
PVP01_0533100	0.431494	9.46513	2.13782	0.143706	0.596898	NO
PVP01_0533200	0.0976918	7.75869	0.607665	0.435668	0.766315	NO
PVP01_0533300	-0.322961	4.33423	1.96059	0.16145	0.598305	NO
PVP01_0533700	0.0460971	8.92043	0.00731754	0.93183	0.977019	NO
PVP01_0533800	0.229299	6.29833	1.53219	0.215783	0.62446	NO
PVP01_0534000	0.263965	4.38402	1.58759	0.207671	0.620453	NO
PVP01_0534100	0.188223	4.4323	0.346454	0.556127	0.824781	NO
PVP01_0534200	0.142132	4.34399	0.247367	0.618935	0.859306	NO
PVP01_0534300	0.321837	4.87869	0.701763	0.402192	0.743495	NO
PVP01_0534500	0.395837	3.64092	4.41086	0.0357108	0.546398	NO
PVP01_0534900	0.13979	4.91568	0.548393	0.458975	0.77901	NO
PVP01_0600100	-0.124756	5.1501	0.292649	0.588528	0.839733	NO
PVP01_0600400	0.260591	5.58604	1.34546	0.246073	0.641897	NO
PVP01_0600500	-0.116645	4.43649	0.301386	0.583015	0.837925	NO
PVP01_0600700	0.0768477	4.96687	0.0696193	0.791892	0.933663	NO
PVP01_0600900	0.271955	9.53435	2.24617	0.133945	0.58653	NO
PVP01_0601000	0.0858635	7.79795	0.0273931	0.868544	0.95956	NO
PVP01_0601100	0.0670244	5.22758	0.100661	0.751038	0.924095	NO
PVP01_0601200	0.144212	10.8565	1.90157	0.167903	0.598305	NO
PVP01_0601500	-0.232817	9.03361	1.49051	0.222137	0.624767	NO
PVP01_0601600	0.106218	6.58099	0.208115	0.648249	0.874719	NO
PVP01_0601900	-0.0846936	5.6646	0.110406	0.739683	0.91733	NO
PVP01_0602000	-0.0399509	7.07046	0.0440833	0.833699	0.948175	NO
PVP01_0602200	-0.00807655	8.8475	0.00619293	0.937275	0.978112	NO
PVP01_0602300	0.410001	4.83674	3.08429	0.079052	0.55086	NO
PVP01_0602400	0.0433198	6.70194	0.130677	0.717731	0.908255	NO
PVP01_0602600	0.135597	6.4636	1.3544	0.24451	0.641518	NO
PVP01_0602700	0.0942685	5.73074	0.813727	0.367021	0.720113	NO
PVP01_0602800	-0.0369228	7.75161	0.1267	0.721878	0.911166	NO
PVP01_0602900	-0.00838781	7.76294	0.00674993	0.934521	0.97772	NO
PVP01_0603000	0.0863828	6.67512	0.337334	0.561372	0.828439	NO
PVP01_0603100	-0.00520377	7.75991	0.00215108	0.963008	0.986632	NO
PVP01_0603200	-0.0943611	4.74994	0.315184	0.574517	0.832745	NO
PVP01_0603300	0.0556311	5.85834	0.227792	0.633166	0.86803	NO
PVP01_0603400	-0.0119315	7.80978	0.00910219	0.923993	0.974558	NO
PVP01_0603500	0.0352526	7.30009	0.170374	0.67978	0.887666	NO
PVP01_0603600	-0.000874589	7.7347	6.29078e-05	0.993672	0.997513	NO
PVP01_0603700	-0.0432911	6.16564	0.275362	0.599757	0.845927	NO
PVP01_0603800	-0.143882	7.30702	2.06932	0.150288	0.598305	NO
PVP01_0603900	-0.112712	8.01261	1.64193	0.20006	0.615349	NO
PVP01_0604000	0.113549	6.90563	1.02988	0.310187	0.686512	NO
PVP01_0604100	-0.0772701	5.68147	0.297371	0.585536	0.838741	NO
PVP01_0604200	-0.0895237	8.10713	0.915287	0.338715	0.702194	NO
PVP01_0604300	0.0544958	7.59218	0.228766	0.632441	0.867759	NO
PVP01_0604400	0.0729534	6.78737	0.368946	0.54358	0.819046	NO
PVP01_0604500	0.108237	6.22891	0.728475	0.393378	0.738557	NO
PVP01_0604600	-0.0775711	8.85291	0.63855	0.424236	0.757028	NO
PVP01_0604700	0.179649	6.41798	2.2962	0.129691	0.585919	NO
PVP01_0604800	0.0765092	8.15792	0.606005	0.436296	0.766315	NO
PVP01_0604900	0.0762739	6.64663	0.559177	0.454592	0.77611	NO
PVP01_0605000	-0.244318	4.94191	2.67469	0.101955	0.569532	NO
PVP01_0605100	-0.0486577	6.55202	0.329707	0.565832	0.829854	NO
PVP01_0605200	-0.0626702	7.33935	0.51258	0.474024	0.783529	NO
PVP01_0605300	0.215836	6.54544	1.91112	0.166839	0.598305	NO
PVP01_0605400	-0.0272059	8.72556	0.0522315	0.819225	0.941546	NO
PVP01_0605500	0.184583	7.80455	2.26722	0.132137	0.58653	NO
PVP01_0605600	-0.0504908	6.66819	0.142175	0.706128	0.902242	NO
PVP01_0605700	-0.0508541	5.57085	0.100738	0.750946	0.924095	NO
PVP01_0605800	-0.135322	8.40637	1.68498	0.194265	0.609215	NO
PVP01_0605900	-0.0294427	7.53708	0.12413	0.724597	0.91186	NO
PVP01_0606100	-0.0199853	7.3431	0.0576202	0.810298	0.93894	NO
PVP01_0606200	-0.0030531	7.96552	0.00126163	0.971666	0.989468	NO
PVP01_0606300	-0.182837	8.50209	2.61646	0.10576	0.571316	NO
PVP01_0606400	0.16189	7.13255	1.66767	0.196571	0.610373	NO
PVP01_0606500	0.0534031	6.43435	0.366648	0.544837	0.819398	NO
PVP01_0606600	0.115019	6.08442	0.374369	0.540633	0.817995	NO
PVP01_0606700	0.0624039	6.98267	0.724245	0.394755	0.738557	NO
PVP01_0606800	0.134092	8.72615	1.04953	0.305615	0.684168	NO
PVP01_0606900	-0.107761	9.17664	1.78207	0.181895	0.603706	NO
PVP01_0607000	-0.0565747	6.97021	0.153292	0.695409	0.895483	NO
PVP01_0607100	0.0368512	7.93869	0.108502	0.741856	0.918003	NO
PVP01_0607200	-0.15132	6.68678	1.88462	0.16981	0.598305	NO
PVP01_0607300	0.0767362	6.35148	0.407619	0.52318	0.811358	NO
PVP01_0607400	-0.14645	7.70902	3.21004	0.0731875	0.55086	NO
PVP01_0607600	-0.152399	7.81699	2.43196	0.118884	0.580885	NO
PVP01_0607700	0.158296	7.25397	1.93769	0.16392	0.598305	NO
PVP01_0607800	-0.0661343	8.20098	0.76584	0.381507	0.728446	NO
PVP01_0607900	0.220471	6.61676	2.94007	0.0864069	0.55195	NO
PVP01_0608000	-0.127382	5.93632	0.812909	0.367261	0.720113	NO
PVP01_0608100	0.0756246	7.27654	0.754687	0.384996	0.730886	NO
PVP01_0608200	0.0648772	5.76527	0.181328	0.670234	0.882925	NO
PVP01_0608300	0.132565	9.79912	0.886537	0.346417	0.70746	NO
PVP01_0608400	-0.273543	6.23424	4.21843	0.0399871	0.546398	NO
PVP01_0608500	-0.0957451	7.58258	1.81607	0.177782	0.603035	NO
PVP01_0608600	0.0895535	8.47257	1.74172	0.186921	0.604334	NO
PVP01_0608700	0.0605575	5.99042	0.186493	0.665852	0.881083	NO
PVP01_0608800	0.132338	6.16239	1.08073	0.298534	0.678047	NO
PVP01_0608900	0.354188	7.24406	4.07481	0.0435273	0.546398	NO
PVP01_0609100	0.041752	9.96459	0.183958	0.667994	0.882102	NO
PVP01_0609200	-0.0380551	6.82998	0.154207	0.694547	0.895483	NO
PVP01_0609300	0.0237929	5.40612	0.0437494	0.834321	0.948175	NO
PVP01_0609400	-0.143057	5.48069	2.03145	0.154073	0.598305	NO
PVP01_0609500	0.0410673	7.23867	0.305033	0.580744	0.837004	NO
PVP01_0609600	0.1607	6.66064	1.75199	0.185627	0.60423	NO
PVP01_0609700	-0.0354175	7.4972	0.149562	0.698954	0.897149	NO
PVP01_0609800	0.011928	7.13314	0.00810474	0.928266	0.976256	NO
PVP01_0609900	-0.105071	6.4924	0.656232	0.417893	0.753613	NO
PVP01_0610000	-0.00067913	10.5323	7.65812e-05	0.993018	0.997407	NO
PVP01_0610100	-0.120255	5.91202	0.721317	0.395712	0.738557	NO
PVP01_0610200	0.0926905	7.81066	0.26293	0.608115	0.850705	NO
PVP01_0610300	0.293035	8.44503	5.74858	0.016502	0.546398	NO
PVP01_0610400	-0.0148488	5.8451	0.0119569	0.912927	0.970035	NO
PVP01_0610500	0.0191453	7.35237	0.0380739	0.845295	0.952211	NO
PVP01_0610600	0.288021	5.7234	2.39377	0.12182	0.581768	NO
PVP01_0610700	0.00805049	9.15863	0.00454863	0.946229	0.982067	NO
PVP01_0610800	-0.0496505	6.89365	0.272585	0.601603	0.847362	NO
PVP01_0610900	-0.0842263	6.66964	0.88655	0.346414	0.70746	NO
PVP01_0611000	0.179351	6.25155	2.28582	0.130561	0.585919	NO
PVP01_0611100	0.129202	6.37665	0.81375	0.367014	0.720113	NO
PVP01_0611200	-0.0650787	8.73706	0.91628	0.338454	0.701946	NO
PVP01_0611300	0.0620009	8.43486	0.522263	0.469878	0.78212	NO
PVP01_0611400	-0.033828	5.87384	0.117636	0.731612	0.913883	NO
PVP01_0611500	-0.0193217	6.07646	0.043601	0.834598	0.948175	NO
PVP01_0611600	-0.104964	5.26194	0.264932	0.606752	0.8503	NO
PVP01_0611800	-0.127937	5.91346	0.841058	0.359094	0.713898	NO
PVP01_0611900	-0.0729778	10.0146	0.602341	0.437686	0.766883	NO
PVP01_0612000	0.340642	4.94042	4.2897	0.0383439	0.546398	NO
PVP01_0612100	-0.158004	4.54638	1.03248	0.309576	0.686491	NO
PVP01_0612200	-0.0960187	7.26035	1.0164	0.313375	0.687713	NO
PVP01_0612300	0.0358396	4.71937	0.0695019	0.792063	0.933663	NO
PVP01_0612400	0.0318055	9.38235	0.0871709	0.767805	0.929023	NO
PVP01_0612500	-0.27267	7.43179	6.2947	0.01211	0.546398	NO
PVP01_0612600	-0.0974729	7.8256	0.295935	0.586442	0.839184	NO
PVP01_0612700	0.253979	7.58906	4.91996	0.0265481	0.546398	NO
PVP01_0612800	0.242843	6.15785	2.04017	0.153193	0.598305	NO
PVP01_0612900	-0.0691804	10.2391	0.703442	0.40163	0.743022	NO
PVP01_0613000	0.0288184	8.2134	0.0806362	0.776437	0.931633	NO
PVP01_0613100	-0.111624	6.34398	1.77869	0.182311	0.603706	NO
PVP01_0613200	-0.0797437	7.38372	0.571154	0.449801	0.773731	NO
PVP01_0613300	0.26525	5.06656	3.71802	0.0538282	0.546398	NO
PVP01_0613400	-0.00442186	6.88202	0.00283873	0.957509	0.986458	NO
PVP01_0613500	0.0980554	7.78809	1.24202	0.265082	0.654723	NO
PVP01_0613600	-0.124052	6.12759	1.93519	0.164191	0.598305	NO
PVP01_0613700	-0.00557977	4.64642	0.00069835	0.978917	0.992801	NO
PVP01_0613800	0.220615	6.32816	2.91529	0.0877438	0.55195	NO
PVP01_0613900	0.0360372	6.2405	0.180161	0.671235	0.882925	NO
PVP01_0614000	-0.0498093	4.31143	0.0997956	0.752075	0.924679	NO
PVP01_0614100	-0.0222269	7.89552	0.0362437	0.849013	0.954874	NO
PVP01_0614200	-0.0709431	5.62665	0.215788	0.642268	0.87323	NO
PVP01_0614300	-0.00928942	6.93283	0.00914377	0.92382	0.974558	NO
PVP01_0614400	-0.000565029	4.30762	2.27768e-06	0.998796	0.999767	NO
PVP01_0614500	-0.122014	7.62608	2.20472	0.137589	0.593324	NO
PVP01_0614600	0.0236283	6.93655	0.0437379	0.834342	0.948175	NO
PVP01_0614700	-0.131096	9.6415	0.604709	0.436787	0.766315	NO
PVP01_0614800	0.0512648	3.72306	0.0744198	0.785007	0.933358	NO
PVP01_0614900	-0.0288789	6.67602	0.0741743	0.785353	0.933358	NO
PVP01_0615000	0.196969	7.68115	1.33079	0.248665	0.641897	NO
PVP01_0615100	-0.159369	7.4826	3.6608	0.055707	0.546398	NO
PVP01_0615200	-0.0697979	6.91822	0.805839	0.369353	0.720113	NO
PVP01_0615400	0.0245423	7.67682	0.0290267	0.864717	0.95956	NO
PVP01_0615500	0.114566	3.67647	0.698397	0.403323	0.744086	NO
PVP01_0615600	-0.0926273	7.53171	1.13078	0.287609	0.666852	NO
PVP01_0615700	-0.146377	7.5799	0.881061	0.347911	0.707997	NO
PVP01_0615800	-0.346532	5.68068	2.89202	0.0890191	0.55195	NO
PVP01_0615900	-0.0410752	7.28178	0.205282	0.650491	0.875962	NO
PVP01_0616000	0.0920974	10.6979	0.769479	0.380378	0.728446	NO
PVP01_0616100	0.122366	11.9131	1.38079	0.239967	0.640197	NO
PVP01_0616200	0.022931	5.99491	0.0239353	0.87705	0.962153	NO
PVP01_0616300	0.124988	7.25042	1.16529	0.280371	0.661889	NO
PVP01_0616400	-0.0828592	6.17565	0.444282	0.505063	0.79878	NO
PVP01_0616500	0.121361	6.63177	1.42609	0.232403	0.633998	NO
PVP01_0616600	-0.210056	6.71441	4.01627	0.0450631	0.546398	NO
PVP01_0616700	-0.130334	6.88219	2.088	0.14846	0.598305	NO
PVP01_0616800	0.1844	5.86866	2.60066	0.106819	0.572499	NO
PVP01_0616900	0.1146	5.12705	0.700432	0.402639	0.743495	NO
PVP01_0617100	-0.15852	6.05414	1.81618	0.177768	0.603035	NO
PVP01_0617200	-0.0284247	6.44764	0.0730395	0.786962	0.933358	NO
PVP01_0617300	-0.0985312	4.86811	0.492832	0.482667	0.787265	NO
PVP01_0617400	-0.199074	5.99606	3.22591	0.0724813	0.55086	NO
PVP01_0617500	0.157427	5.1945	0.911498	0.339717	0.702706	NO
PVP01_0617600	-0.0777178	5.67034	0.700552	0.402598	0.743495	NO
PVP01_0617700	-0.0468081	7.41916	0.214353	0.643377	0.873566	NO
PVP01_0617800	-0.10084	6.20617	1.662	0.197333	0.61185	NO
PVP01_0617900	-0.194138	7.26578	3.76983	0.0521851	0.546398	NO
PVP01_0618000	-0.164946	7.78279	1.93521	0.164189	0.598305	NO
PVP01_0618100	-0.0997884	5.23463	1.10572	0.293014	0.674001	NO
PVP01_0618200	-0.166421	10.9634	2.60161	0.106755	0.572499	NO
PVP01_0618300	0.324148	9.81987	2.7742	0.0957948	0.557339	NO
PVP01_0618400	-0.0522332	6.83035	0.524538	0.468912	0.78189	NO
PVP01_0618500	-0.11125	8.59559	1.21308	0.270722	0.659301	NO
PVP01_0618600	-0.179988	7.7382	3.25042	0.0714052	0.55086	NO
PVP01_0618700	-0.0287161	8.03755	0.154624	0.694155	0.895483	NO
PVP01_0618800	0.044165	8.71798	0.269434	0.603712	0.848507	NO
PVP01_0618900	-0.0103988	8.49102	0.00805827	0.928472	0.976256	NO
PVP01_0619000	0.0854115	8.86145	0.957801	0.327742	0.694738	NO
PVP01_0619100	-0.0839107	6.63924	0.896976	0.343594	0.704756	NO
PVP01_0619200	0.193028	6.02331	2.0466	0.152547	0.598305	NO
PVP01_0619300	-0.139946	3.51415	1.8931	0.168853	0.598305	NO
PVP01_0619500	0.00379627	8.24296	0.00329923	0.954196	0.986064	NO
PVP01_0619600	-0.0493195	7.38536	0.308803	0.578416	0.835339	NO
PVP01_0619700	0.14832	5.32618	0.949858	0.329755	0.695383	NO
PVP01_0619800	0.0513586	7.1782	0.19631	0.657716	0.878712	NO
PVP01_0619900	-0.0127188	5.97393	0.0162796	0.898472	0.967706	NO
PVP01_0620000	-0.0802227	8.61939	0.90624	0.341114	0.702706	NO
PVP01_0620100	-0.170198	7.37642	2.48347	0.115048	0.578341	NO
PVP01_0620300	0.679546	6.27234	3.16333	0.0753093	0.55086	NO
PVP01_0620400	0.861233	6.39722	6.04258	0.0139648	0.546398	NO
PVP01_0620600	0.10274	6.22696	0.222143	0.637412	0.871672	NO
PVP01_0620800	-0.203771	7.17053	3.92046	0.0477018	0.546398	NO
PVP01_0621000	-0.0485004	5.29121	0.154705	0.694079	0.895483	NO
PVP01_0621100	0.0487226	7.14356	0.584182	0.444678	0.772639	NO
PVP01_0621200	0.0746927	6.65452	0.665459	0.414639	0.751938	NO
PVP01_0621300	0.0418316	8.84588	0.1227	0.726124	0.91186	NO
PVP01_0621400	0.0706396	6.23413	0.280986	0.596056	0.844344	NO
PVP01_0621500	-0.118314	7.67628	1.5062	0.21972	0.624767	NO
PVP01_0621600	0.208602	7.05411	3.01066	0.0827186	0.55086	NO
PVP01_0621700	0.0667578	6.48615	0.368394	0.543881	0.819046	NO
PVP01_0621800	-0.0170926	6.05394	0.0208237	0.88526	0.96454	NO
PVP01_0621900	0.16007	5.58338	1.96486	0.160994	0.598305	NO
PVP01_0622000	-0.257989	6.34424	3.60676	0.0575453	0.546398	NO
PVP01_0622100	-0.248385	6.81024	3.32795	0.0681116	0.546398	NO
PVP01_0622200	0.331624	7.19086	5.49329	0.0190896	0.546398	NO
PVP01_0622300	0.0523861	5.74252	0.208326	0.648083	0.874719	NO
PVP01_0622400	0.148187	8.14594	2.45671	0.117024	0.579398	NO
PVP01_0622500	-0.349315	5.65671	5.23093	0.0221886	0.546398	NO
PVP01_0622600	0.0178214	4.47976	0.0233312	0.878599	0.962693	NO
PVP01_0622700	0.27023	7.18776	3.99995	0.0455016	0.546398	NO
PVP01_0623000	0.104359	6.81712	0.316163	0.573923	0.832399	NO
PVP01_0623100	0.0632997	9.78499	0.123261	0.725524	0.91186	NO
PVP01_0623200	0.439211	5.54543	0.71812	0.396761	0.738557	NO
PVP01_0623300	-0.100933	6.80663	0.375906	0.539802	0.817995	NO
PVP01_0623400	0.483678	7.88551	2.77357	0.0958324	0.557339	NO
PVP01_0623500	0.343183	9.73987	2.20126	0.137898	0.593708	NO
PVP01_0623600	0.692465	5.89101	2.507	0.113341	0.575649	NO
PVP01_0624000	0.381056	8.37534	3.35698	0.0669206	0.546398	NO
PVP01_0624100	0.368169	5.94951	2.19082	0.138835	0.595145	NO
PVP01_0624300	-0.185575	6.96604	1.26806	0.26013	0.650448	NO
PVP01_0624700	1.16581	5.28861	10.8107	0.00100914	0.510994	NO
PVP01_0625000	0.247735	4.89134	0.880455	0.348077	0.707997	NO
PVP01_0700200	0.241517	4.77533	1.43415	0.231088	0.633903	NO
PVP01_0700500	0.22287	5.94433	0.383323	0.53583	0.817995	NO
PVP01_0700800	0.00946911	5.2657	0.00531448	0.941885	0.979196	NO
PVP01_0701000	0.358386	6.76873	3.28359	0.0699756	0.548031	NO
PVP01_0701100	-0.100794	4.24313	0.209652	0.64704	0.874719	NO
PVP01_0701200	0.269164	4.61092	1.23368	0.266693	0.654723	NO
PVP01_0701400	-0.068709	6.39328	0.531815	0.465845	0.781459	NO
PVP01_0701500	0.210881	5.94821	2.35599	0.124803	0.585013	NO
PVP01_0701600	0.0209538	7.96515	0.0673077	0.795298	0.93461	NO
PVP01_0701700	0.095471	7.9329	0.374754	0.540424	0.817995	NO
PVP01_0701800	-0.243528	8.53695	5.71944	0.0167781	0.546398	NO
PVP01_0701900	-0.032153	7.38325	0.133953	0.714369	0.906195	NO
PVP01_0702000	0.263882	6.27609	3.1575	0.075579	0.55086	NO
PVP01_0702100	0.0879132	9.25058	0.924384	0.336327	0.700254	NO
PVP01_0702200	0.0263683	9.21322	0.0393587	0.84274	0.950735	NO
PVP01_0702300	0.0037398	8.14669	0.00187288	0.965481	0.987701	NO
PVP01_0702400	-0.082047	7.51812	1.38038	0.240036	0.640197	NO
PVP01_0702500	-0.135369	7.35266	3.30183	0.0692028	0.548031	NO
PVP01_0702600	0.105431	9.99274	1.06175	0.302817	0.680994	NO
PVP01_0702800	-0.0393956	6.54281	0.107669	0.742814	0.918137	NO
PVP01_0702900	-0.0332905	6.33793	0.125374	0.723277	0.911713	NO
PVP01_0703000	-0.256844	7.27187	3.66012	0.0557296	0.546398	NO
PVP01_0703100	0.0431488	4.98959	0.0913537	0.762463	0.927014	NO
PVP01_0703200	0.100407	8.44008	1.03161	0.30978	0.686491	NO
PVP01_0703300	-0.0668826	8.00507	0.428698	0.512628	0.805512	NO
PVP01_0703400	0.0748548	6.43175	0.646272	0.421449	0.755606	NO
PVP01_0703500	-0.0340419	6.41194	0.0891098	0.765312	0.927776	NO
PVP01_0703600	-0.212561	5.84153	5.60015	0.017959	0.546398	NO
PVP01_0703700	0.28881	8.70813	3.23432	0.0721104	0.55086	NO
PVP01_0703800	0.601725	7.30852	2.63421	0.104584	0.570299	NO
PVP01_0703900	0.249667	4.38819	0.973627	0.323777	0.693587	NO
PVP01_0704000	0.297332	7.34008	3.51901	0.0606688	0.546398	NO
PVP01_0704100	0.404238	5.72325	10.6302	0.00111254	0.510994	NO
PVP01_0704200	0.017582	7.96616	0.0676633	0.79477	0.93461	NO
PVP01_0704300	-0.132961	7.69083	1.64818	0.199206	0.613918	NO
PVP01_0704400	-0.117285	6.20581	1.75269	0.185539	0.60423	NO
PVP01_0704500	-0.280946	6.38182	7.9614	0.00477854	0.546398	NO
PVP01_0704600	0.0274615	6.02676	0.129106	0.719361	0.908934	NO
PVP01_0704800	-0.00449386	8.23692	0.00248312	0.960257	0.986458	NO
PVP01_0704900	0.155282	6.13026	1.87185	0.171263	0.598305	NO
PVP01_0705000	0.0171219	5.42844	0.0196065	0.888642	0.96454	NO
PVP01_0705100	-0.0435623	8.35325	0.183902	0.668041	0.882102	NO
PVP01_0705200	-0.196597	6.29946	2.2369	0.134751	0.587852	NO
PVP01_0705300	-0.172993	5.36701	1.45752	0.227325	0.630948	NO
PVP01_0705400	-0.198717	6.61865	3.60434	0.0576288	0.546398	NO
PVP01_0705500	-0.102343	6.19092	2.00496	0.156785	0.598305	NO
PVP01_0705600	0.130858	5.58169	1.68357	0.19445	0.609215	NO
PVP01_0705700	0.139277	7.60399	1.71876	0.189853	0.604734	NO
PVP01_0705800	-0.0108787	7.33273	0.0147095	0.903467	0.968955	NO
PVP01_0705900	-0.0193431	7.28436	0.048076	0.826446	0.945628	NO
PVP01_0706000	0.198601	7.27073	2.84871	0.0914476	0.55195	NO
PVP01_0706100	-0.173118	7.31521	1.15093	0.283354	0.662509	NO
PVP01_0706200	-0.137331	8.28926	1.58002	0.208758	0.621549	NO
PVP01_0706300	0.0263231	5.65526	0.0716066	0.789012	0.933663	NO
PVP01_0706400	-0.0528384	6.3989	0.329358	0.566037	0.829854	NO
PVP01_0706500	0.035249	7.90636	0.261995	0.608753	0.850847	NO
PVP01_0706600	0.0279421	6.33081	0.0474619	0.82754	0.945728	NO
PVP01_0706700	0.0593198	5.56514	0.169662	0.680412	0.887666	NO
PVP01_0706800	-0.00367697	7.70239	0.00310244	0.955581	0.986064	NO
PVP01_0707000	0.195389	5.786	2.84099	0.0918873	0.55195	NO
PVP01_0707100	-0.225181	5.95537	5.35381	0.020677	0.546398	NO
PVP01_0707200	-0.173222	6.06919	3.76001	0.0524923	0.546398	NO
PVP01_0707300	-0.267098	5.30945	4.58301	0.0322905	0.546398	NO
PVP01_0707400	-0.297228	6.26155	4.96384	0.0258827	0.546398	NO
PVP01_0707500	-0.0262399	6.94126	0.170486	0.679681	0.887666	NO
PVP01_0707600	0.0478605	6.65134	0.121461	0.727456	0.912602	NO
PVP01_0707800	-0.0392716	7.83199	0.343755	0.55767	0.826559	NO
PVP01_0707900	0.0310463	8.1429	0.0802103	0.777013	0.93166	NO
PVP01_0708000	0.0502772	9.45325	0.17024	0.679899	0.887666	NO
PVP01_0708100	0.331952	6.55763	5.87419	0.0153644	0.546398	NO
PVP01_0708200	0.201203	8.13901	2.85353	0.0911736	0.55195	NO
PVP01_0708300	-0.154944	6.03747	2.37699	0.123135	0.58248	NO
PVP01_0708400	-0.242711	6.51892	2.94236	0.0862848	0.55195	NO
PVP01_0708600	-0.102725	6.90558	1.19435	0.274454	0.660565	NO
PVP01_0708700	-0.0448186	9.15314	0.313009	0.57584	0.833762	NO
PVP01_0708800	-0.163103	5.25871	2.33774	0.126272	0.585919	NO
PVP01_0708900	-0.118651	6.88036	0.879775	0.348263	0.707997	NO
PVP01_0709000	0.115432	7.81362	1.30257	0.253745	0.644844	NO
PVP01_0709100	-0.0224483	6.2517	0.0909658	0.762953	0.927194	NO
PVP01_0709200	0.307497	7.1569	5.60269	0.017933	0.546398	NO
PVP01_0709300	-0.178966	5.74985	1.26075	0.261509	0.651789	NO
PVP01_0709400	0.0995967	8.1067	1.03158	0.309787	0.686491	NO
PVP01_0709500	0.0467775	5.5415	0.117964	0.731253	0.913883	NO
PVP01_0709600	0.187472	6.77614	1.37802	0.240439	0.640466	NO
PVP01_0709700	0.324545	4.39634	2.24661	0.133907	0.58653	NO
PVP01_0709800	0.0861772	5.62484	0.195701	0.658213	0.878712	NO
PVP01_0709900	-0.167054	6.27399	1.66471	0.196968	0.611221	NO
PVP01_0710000	-0.0931858	7.77453	0.911048	0.339837	0.702706	NO
PVP01_0710100	0.123187	6.35146	0.919137	0.337702	0.701712	NO
PVP01_0710200	-0.015215	6.74035	0.0237014	0.877647	0.962373	NO
PVP01_0710300	-0.127495	5.6328	1.74432	0.186592	0.60423	NO
PVP01_0710400	-0.0969027	8.83151	1.72429	0.189142	0.604421	NO
PVP01_0710500	0.00339084	5.80357	0.000552455	0.981248	0.993438	NO
PVP01_0710600	-0.0369967	6.78231	0.252414	0.61538	0.85645	NO
PVP01_0710700	0.0276468	7.915	0.0431659	0.835413	0.94826	NO
PVP01_0710800	-0.092789	6.50925	0.96369	0.326259	0.694738	NO
PVP01_0710900	0.0305983	8.65792	0.188396	0.664255	0.881083	NO
PVP01_0711000	0.21429	6.83955	3.534	0.0601226	0.546398	NO
PVP01_0711100	0.117502	6.02586	1.08199	0.298252	0.678047	NO
PVP01_0711200	0.0218557	6.49147	0.0304326	0.861512	0.959512	NO
PVP01_0711300	-0.0513386	8.2381	0.717484	0.396971	0.738557	NO
PVP01_0711400	0.101212	7.08231	1.28188	0.25755	0.649962	NO
PVP01_0711500	0.108607	4.0517	0.482113	0.487467	0.790409	NO
PVP01_0711600	-0.112266	8.00689	1.65869	0.19778	0.612285	NO
PVP01_0711700	-0.0723803	7.80593	0.747159	0.387377	0.731746	NO
PVP01_0711800	0.0087328	6.71777	0.00971918	0.921467	0.973918	NO
PVP01_0711900	0.0318483	4.8391	0.0823259	0.77417	0.930579	NO
PVP01_0712000	-0.0794373	6.20072	0.995622	0.318372	0.689876	NO
PVP01_0712100	-0.241451	7.26258	7.40054	0.00652042	0.546398	NO
PVP01_0712200	-0.0606883	4.7988	0.118394	0.730783	0.913883	NO
PVP01_0712300	-0.116692	6.38166	0.334854	0.562815	0.828439	NO
PVP01_0712400	-0.181842	6.38811	1.10965	0.292158	0.672973	NO
PVP01_0712500	-0.0861972	5.90112	0.649389	0.420331	0.755606	NO
PVP01_0712600	-0.106312	6.92506	0.802	0.370496	0.720113	NO
PVP01_0712700	-0.250611	6.4273	5.75678	0.0164251	0.546398	NO
PVP01_0712800	0.00818083	8.86602	0.00594651	0.938533	0.978804	NO
PVP01_0712900	0.0343218	7.39258	0.0915545	0.76221	0.927014	NO
PVP01_0713000	-0.0259874	7.73916	0.125647	0.722989	0.911713	NO
PVP01_0713100	0.230213	7.43797	3.42943	0.0640441	0.546398	NO
PVP01_0713200	0.00326452	6.44515	0.000880007	0.976334	0.991121	NO
PVP01_0713300	-0.0547124	7.57765	0.621051	0.430657	0.761599	NO
PVP01_0713400	0.0234192	6.78432	0.0625064	0.802577	0.937052	NO
PVP01_0713500	-0.101088	7.54403	1.21315	0.270709	0.659301	NO
PVP01_0713600	0.0627324	8.60253	0.446714	0.5039	0.798407	NO
PVP01_0713700	-0.105366	6.2606	1.15968	0.281532	0.662098	NO
PVP01_0713800	-0.231333	8.8056	3.47321	0.0623702	0.546398	NO
PVP01_0713900	-0.222316	3.80401	2.54401	0.110713	0.575441	NO
PVP01_0714000	-0.0628711	6.35918	0.533189	0.465269	0.781459	NO
PVP01_0714100	0.049792	7.62136	0.337296	0.561394	0.828439	NO
PVP01_0714200	0.222988	7.10708	3.32126	0.0683894	0.546398	NO
PVP01_0714300	-0.114835	5.6705	1.27515	0.258803	0.649962	NO
PVP01_0714400	0.197865	6.75417	1.85868	0.172777	0.598608	NO
PVP01_0714500	0.0147268	6.84148	0.0394454	0.842569	0.950735	NO
PVP01_0714600	-0.254634	6.48893	2.86301	0.0906376	0.55195	NO
PVP01_0714800	-0.365585	6.92788	8.28295	0.0040019	0.546398	NO
PVP01_0714900	-0.12415	6.72207	0.721963	0.395501	0.738557	NO
PVP01_0715000	-0.0369692	8.37625	0.204345	0.651236	0.876315	NO
PVP01_0715100	-0.0295223	7.0818	0.0186727	0.891309	0.965248	NO
PVP01_0715200	-0.138423	7.5908	1.91705	0.166182	0.598305	NO
PVP01_0715300	0.102081	5.87492	0.6434	0.422482	0.756178	NO
PVP01_0715400	0.0656234	7.11441	0.388297	0.533196	0.817949	NO
PVP01_0715500	-0.0722028	6.56484	0.960758	0.326996	0.694738	NO
PVP01_0715600	0.203525	5.98426	3.47278	0.0623864	0.546398	NO
PVP01_0715900	0.232927	8.15976	4.80813	0.0283257	0.546398	NO
PVP01_0716000	-0.136693	7.26531	1.55322	0.212661	0.62303	NO
PVP01_0716100	-0.198965	5.69436	1.39797	0.237063	0.637075	NO
PVP01_0716200	-0.115979	6.77735	2.01488	0.155763	0.598305	NO
PVP01_0716300	-0.012295	10.5036	0.0206938	0.885616	0.96454	NO
PVP01_0716400	0.110229	9.7114	0.976106	0.323162	0.693555	NO
PVP01_0716500	-0.0117713	7.64991	0.00637231	0.936375	0.977781	NO
PVP01_0716600	-0.0591325	5.81528	0.377976	0.538689	0.817995	NO
PVP01_0716700	-0.0565163	7.733	0.335089	0.562678	0.828439	NO
PVP01_0716800	0.343728	6.44792	6.71501	0.00956048	0.546398	NO
PVP01_0716900	-0.0805663	7.81527	0.332641	0.564108	0.829353	NO
PVP01_0717000	-0.0273129	8.02147	0.153429	0.69528	0.895483	NO
PVP01_0717200	-0.0280891	7.07198	0.0874319	0.767468	0.929023	NO
PVP01_0717300	-0.266929	7.7054	5.10863	0.023807	0.546398	NO
PVP01_0717400	-0.0704542	9.22269	1.32	0.250593	0.643013	NO
PVP01_0717500	-0.0965296	7.98572	1.27569	0.258702	0.649962	NO
PVP01_0717600	0.222499	5.96233	2.52471	0.112075	0.575649	NO
PVP01_0717800	0.0926966	6.41095	0.820476	0.365041	0.71872	NO
PVP01_0717900	0.0676712	3.65794	0.307652	0.579125	0.835986	NO
PVP01_0718000	-0.105412	6.53791	1.18612	0.276113	0.660795	NO
PVP01_0718100	-0.187949	4.87502	1.91818	0.166057	0.598305	NO
PVP01_0718200	0.120151	7.63396	1.0544	0.304497	0.683214	NO
PVP01_0718300	-0.0217824	6.94863	0.0140901	0.905512	0.968968	NO
PVP01_0718400	-0.0516192	5.25312	0.244008	0.621326	0.860647	NO
PVP01_0718500	-0.266318	5.67866	7.31027	0.00685614	0.546398	NO
PVP01_0718600	-0.0113464	8.27512	0.0129317	0.909462	0.969908	NO
PVP01_0718700	0.0583201	7.47146	0.284722	0.593623	0.842132	NO
PVP01_0718800	0.00502269	6.65337	0.00274554	0.958212	0.986458	NO
PVP01_0718900	0.189684	6.67206	3.88624	0.0486832	0.546398	NO
PVP01_0719000	-0.0115834	6.1313	0.00935065	0.922966	0.974099	NO
PVP01_0719100	-0.0200118	6.78861	0.0274628	0.868378	0.95956	NO
PVP01_0719200	-0.0924975	8.62503	0.661357	0.416081	0.752546	NO
PVP01_0719300	-0.154051	6.17863	1.83777	0.175213	0.600764	NO
PVP01_0719400	-0.179183	7.80748	1.95447	0.162106	0.598305	NO
PVP01_0719500	0.233227	4.95626	3.96439	0.0464724	0.546398	NO
PVP01_0719600	-0.0899328	6.87044	0.919407	0.337631	0.701712	NO
PVP01_0719700	-0.167946	7.90882	2.10471	0.146846	0.598305	NO
PVP01_0719800	-0.130658	5.69011	2.22155	0.136096	0.59007	NO
PVP01_0719900	0.0165217	5.55884	0.0329307	0.856	0.958836	NO
PVP01_0720000	-0.0440552	6.60454	0.200784	0.654089	0.878146	NO
PVP01_0720100	-0.111166	7.5201	1.07816	0.299111	0.678047	NO
PVP01_0720200	-0.139333	6.42947	2.22829	0.135504	0.589054	NO
PVP01_0720300	0.059522	6.04421	0.303425	0.581743	0.837063	NO
PVP01_0720400	0.00856531	7.59617	0.00816925	0.927982	0.976256	NO
PVP01_0720500	0.29592	7.72552	5.45266	0.0195385	0.546398	NO
PVP01_0720600	-0.164559	9.74046	4.92154	0.0265238	0.546398	NO
PVP01_0720700	0.00449668	10.9377	0.00229305	0.961807	0.986585	NO
PVP01_0720800	0.00895598	8.62332	0.00633498	0.936561	0.977781	NO
PVP01_0720900	-0.0889361	5.41181	0.49448	0.481936	0.786919	NO
PVP01_0721000	-0.166247	10.3007	1.02712	0.310836	0.686512	NO
PVP01_0721100	0.151373	7.36219	1.49756	0.221048	0.624767	NO
PVP01_0721200	-0.135288	6.58836	2.56848	0.109012	0.574634	NO
PVP01_0721300	-0.086444	7.90722	0.521126	0.470362	0.78212	NO
PVP01_0721500	-0.164313	6.44931	3.70819	0.0541459	0.546398	NO
PVP01_0721600	0.124276	5.54677	1.45247	0.228132	0.631653	NO
PVP01_0721700	-0.0533787	5.0392	0.178126	0.672989	0.883806	NO
PVP01_0721900	-0.0844229	7.76922	0.34779	0.555367	0.824781	NO
PVP01_0722000	0.0993042	6.75442	0.636819	0.424865	0.757739	NO
PVP01_0722100	0.050031	6.89785	0.290635	0.589814	0.840596	NO
PVP01_0722200	0.35478	6.01444	3.41563	0.0645819	0.546398	NO
PVP01_0722300	-0.0421912	7.37422	0.166947	0.682839	0.889187	NO
PVP01_0722400	-0.0890753	8.83942	1.01845	0.312886	0.687713	NO
PVP01_0722500	-0.170775	6.08955	3.09445	0.0785596	0.55086	NO
PVP01_0722600	-0.219155	5.92169	1.77944	0.182218	0.603706	NO
PVP01_0722700	-0.177647	6.20035	1.48959	0.22228	0.624767	NO
PVP01_0722800	0.0507567	6.09268	0.207484	0.648747	0.874719	NO
PVP01_0722900	-0.0296792	7.50346	0.0935717	0.759685	0.926855	NO
PVP01_0723000	0.101173	6.56742	0.354158	0.551769	0.8235	NO
PVP01_0723100	-0.0058917	9.24955	0.00232907	0.961509	0.986585	NO
PVP01_0723200	-0.102011	6.20637	0.986615	0.320571	0.691302	NO
PVP01_0723300	-0.00296244	7.45912	0.000567074	0.981002	0.993438	NO
PVP01_0723400	0.0545817	4.2188	0.101102	0.750511	0.923907	NO
PVP01_0723500	0.0624539	5.47561	0.153747	0.69498	0.895483	NO
PVP01_0723600	0.028803	8.39582	0.0546869	0.8151	0.940096	NO
PVP01_0723700	0.0796849	7.36516	0.643371	0.422493	0.756178	NO
PVP01_0723800	0.0673374	5.56578	0.447269	0.503635	0.798342	NO
PVP01_0723900	-0.0131049	7.53215	0.0247128	0.875085	0.961611	NO
PVP01_0724000	-0.182753	6.99222	2.25348	0.133314	0.58653	NO
PVP01_0724100	0.202182	7.09484	3.74164	0.0530722	0.546398	NO
PVP01_0724200	0.00146242	7.80471	0.000226017	0.988005	0.995891	NO
PVP01_0724300	-0.0875244	7.20493	1.03249	0.309575	0.686491	NO
PVP01_0724400	0.021576	9.23196	0.0188065	0.890923	0.965142	NO
PVP01_0724500	-0.144739	7.11455	1.49405	0.221589	0.624767	NO
PVP01_0724600	0.122742	9.25612	1.64604	0.199498	0.614051	NO
PVP01_0724700	-0.176671	6.67901	3.00628	0.0829425	0.55086	NO
PVP01_0724800	0.118679	8.01602	0.812899	0.367264	0.720113	NO
PVP01_0724900	0.432867	5.63398	3.05339	0.0805687	0.55086	NO
PVP01_0725000	-0.012868	8.03631	0.0176778	0.894227	0.965909	NO
PVP01_0725200	0.162658	8.25289	1.00725	0.315564	0.689204	NO
PVP01_0725300	0.0392027	6.64205	0.151336	0.697262	0.895878	NO
PVP01_0725400	-0.0221263	6.14393	0.0734943	0.786315	0.933358	NO
PVP01_0725500	0.0716063	6.99222	0.424971	0.514467	0.806512	NO
PVP01_0725600	0.0206732	9.12712	0.0551857	0.814274	0.940096	NO
PVP01_0725700	0.179558	6.27235	1.95366	0.162193	0.598305	NO
PVP01_0725800	-0.0267383	6.37676	0.0896512	0.764621	0.927436	NO
PVP01_0725900	0.2755	7.22488	2.6994	0.100386	0.569314	NO
PVP01_0726000	0.184019	6.91937	1.30649	0.253032	0.644844	NO
PVP01_0726100	0.147797	7.92107	2.03675	0.153537	0.598305	NO
PVP01_0726200	-0.0180138	7.13161	0.0502365	0.822652	0.943946	NO
PVP01_0726300	0.00925204	7.3038	0.017469	0.89485	0.965913	NO
PVP01_0726400	-0.0540246	6.72697	0.177028	0.67394	0.884602	NO
PVP01_0726500	0.00385882	7.3776	0.00227106	0.961991	0.986585	NO
PVP01_0726600	0.110138	6.62059	0.729723	0.392973	0.738201	NO
PVP01_0726650	0.293456	6.46181	3.172	0.0749109	0.55086	NO
PVP01_0726700	-0.055536	5.1981	0.0694925	0.792077	0.933663	NO
PVP01_0726800	-0.247962	8.15775	5.96138	0.0146226	0.546398	NO
PVP01_0726900	0.11223	4.48354	0.210347	0.646495	0.874719	NO
PVP01_0727000	-0.242725	6.63261	10.5864	0.00113922	0.510994	NO
PVP01_0727200	-0.0465377	6.13766	0.112348	0.737487	0.917071	NO
PVP01_0727300	-0.0323057	6.69328	0.0719217	0.788559	0.933663	NO
PVP01_0727400	-0.185132	6.92428	2.97141	0.0847482	0.55195	NO
PVP01_0727500	-0.178497	5.90716	3.47668	0.0622395	0.546398	NO
PVP01_0727600	-0.0568254	5.91663	0.491828	0.483113	0.787473	NO
PVP01_0727700	-0.135598	8.36157	3.07774	0.079371	0.55086	NO
PVP01_0727800	-0.151919	4.16557	1.42946	0.231852	0.633903	NO
PVP01_0727900	0.580721	8.23252	4.95102	0.0260753	0.546398	NO
PVP01_0728000	0.326251	4.54345	2.68722	0.101156	0.569532	NO
PVP01_0728100	-0.00445718	8.34104	0.00152747	0.968824	0.989296	NO
PVP01_0728200	0.102644	6.42093	1.54252	0.214243	0.623614	NO
PVP01_0728300	0.166637	5.84535	2.27919	0.13112	0.585919	NO
PVP01_0728500	0.0463469	9.84146	0.170959	0.67926	0.887666	NO
PVP01_0728600	-0.199767	6.89544	3.00675	0.0829183	0.55086	NO
PVP01_0728700	0.296969	6.28291	3.71177	0.05403	0.546398	NO
PVP01_0728800	0.321319	6.38291	3.50275	0.061267	0.546398	NO
PVP01_0728900	0.704725	7.48881	5.76881	0.0163131	0.546398	NO
PVP01_0729000	-0.141959	6.73175	2.40384	0.121038	0.581768	NO
PVP01_0729100	0.0471798	7.55428	0.265303	0.6065	0.8503	NO
PVP01_0729200	-0.135473	6.0581	1.8592	0.172718	0.598608	NO
PVP01_0729300	-0.124807	6.36847	1.24226	0.265035	0.654723	NO
PVP01_0729400	0.0798522	7.33012	0.937292	0.332975	0.697769	NO
PVP01_0729500	0.198646	5.41922	1.40902	0.235219	0.635928	NO
PVP01_0729600	-0.00737905	6.93713	0.00703559	0.933153	0.977465	NO
PVP01_0729700	0.0427185	5.79009	0.064508	0.799508	0.935021	NO
PVP01_0729800	0.0447282	7.80604	0.276769	0.598827	0.845181	NO
PVP01_0729900	0.150834	4.96666	2.83736	0.0920952	0.55195	NO
PVP01_0730000	-0.076071	7.41752	1.48148	0.223543	0.626684	NO
PVP01_0730100	-0.0244731	7.37293	0.0511116	0.82114	0.942649	NO
PVP01_0730200	-0.155321	7.09824	3.86971	0.049165	0.546398	NO
PVP01_0730300	0.25856	7.05626	3.67041	0.0553866	0.546398	NO
PVP01_0730400	0.152972	6.40571	0.911457	0.339728	0.702706	NO
PVP01_0730500	-0.020712	7.25561	0.0599545	0.806568	0.937492	NO
PVP01_0730600	0.141636	6.93312	1.37445	0.241048	0.640467	NO
PVP01_0730700	0.26713	6.29634	4.7392	0.0294827	0.546398	NO
PVP01_0730800	0.100213	6.40948	0.862102	0.353151	0.711098	NO
PVP01_0730900	0.0388556	9.63299	0.316134	0.57394	0.832399	NO
PVP01_0731000	-0.149762	7.74531	0.670009	0.413048	0.751191	NO
PVP01_0731100	-0.086174	6.71933	0.633605	0.426036	0.758046	NO
PVP01_0731200	0.085612	5.75527	0.543147	0.461131	0.779987	NO
PVP01_0731300	0.00720242	5.5795	0.00319014	0.954958	0.986064	NO
PVP01_0731400	-0.135075	5.76665	0.447139	0.503697	0.798342	NO
PVP01_0731500	-0.100294	8.99194	0.982183	0.32166	0.69244	NO
PVP01_0731600	0.130744	5.86831	1.23693	0.266064	0.654723	NO
PVP01_0731700	-0.123222	6.09121	1.76085	0.184518	0.60423	NO
PVP01_0731800	0.261902	6.73969	4.43911	0.0351246	0.546398	NO
PVP01_0731900	-0.0788043	6.88822	0.35087	0.553621	0.824467	NO
PVP01_0732000	0.00713976	5.56939	0.00260753	0.959275	0.986458	NO
PVP01_0732100	0.0782549	5.86349	0.340751	0.559396	0.827604	NO
PVP01_0732200	0.105004	7.85958	0.963868	0.326214	0.694738	NO
PVP01_0732300	-0.134238	8.53317	2.17326	0.140428	0.596754	NO
PVP01_0732400	-0.0684999	7.32753	0.537118	0.46363	0.780988	NO
PVP01_0732500	0.167992	8.12393	1.78068	0.182066	0.603706	NO
PVP01_0732600	-0.174332	7.57568	3.64321	0.0562983	0.546398	NO
PVP01_0732700	-0.402517	4.69779	13.7013	0.000214307	0.316339	NO
PVP01_0732800	-0.0508026	6.80153	0.0800297	0.777257	0.931727	NO
PVP01_0732900	0.0540799	6.81224	0.179965	0.671403	0.882925	NO
PVP01_0733000	0.0013114	6.51245	0.000196046	0.988829	0.995983	NO
PVP01_0733100	-0.0241421	6.26847	0.0778922	0.780174	0.932508	NO
PVP01_0733200	-0.00208485	7.82213	0.00104565	0.974204	0.989852	NO
PVP01_0733400	0.0638959	9.28646	0.884212	0.347051	0.707997	NO
PVP01_0733500	0.308675	6.82467	3.47657	0.0622438	0.546398	NO
PVP01_0733600	0.194249	3.74046	1.4702	0.225315	0.628436	NO
PVP01_0733700	0.0115196	6.25954	0.00956026	0.92211	0.973918	NO
PVP01_0733800	-0.0626938	5.61953	0.242977	0.622064	0.860697	NO
PVP01_0733900	-0.179279	6.58214	3.40009	0.0651928	0.546398	NO
PVP01_0734000	0.328875	4.44343	4.93998	0.0262423	0.546398	NO
PVP01_0734300	0.217084	10.2895	1.32846	0.24908	0.641897	NO
PVP01_0734400	0.199091	7.47526	1.02716	0.310828	0.686512	NO
PVP01_0734500	1.06138	6.63533	4.66655	0.0307557	0.546398	NO
PVP01_0734600	0.406217	6.39355	2.57285	0.108712	0.574634	NO
PVP01_0734700	0.0776091	5.66373	0.0798204	0.777541	0.93184	NO
PVP01_0734800	0.386373	7.92035	3.3363	0.0677666	0.546398	NO
PVP01_0734900	0.151428	6.64796	0.0749533	0.784257	0.933358	NO
PVP01_0735000	0.0574829	10.4705	0.25768	0.611719	0.853947	NO
PVP01_0735100	0.198584	5.78066	0.138716	0.709561	0.904411	NO
PVP01_0735200	0.245753	10.1233	2.98479	0.0840504	0.55195	NO
PVP01_0800300	0.272602	6.51533	2.84238	0.0918079	0.55195	NO
PVP01_0800400	0.402563	6.50314	3.01693	0.0823992	0.55086	NO
PVP01_0800600	0.52288	3.59601	6.89148	0.00866078	0.546398	NO
PVP01_0800800	0.168905	3.67237	1.44984	0.228554	0.632465	NO
PVP01_0800900	0.0294191	3.71449	0.0258351	0.872304	0.960917	NO
PVP01_0801000	-0.121823	9.59207	0.320134	0.571527	0.83122	NO
PVP01_0801100	0.19461	9.25702	3.66239	0.0556536	0.546398	NO
PVP01_0801200	0.267048	8.33884	2.48747	0.114756	0.577763	NO
PVP01_0801300	0.240077	5.43573	4.60802	0.0318227	0.546398	NO
PVP01_0801400	0.0816782	7.30932	0.688272	0.406753	0.746343	NO
PVP01_0801500	0.257896	8.27134	1.93848	0.163834	0.598305	NO
PVP01_0801600	0.113558	10.1529	0.45796	0.498579	0.796371	NO
PVP01_0801700	0.0926331	10.6322	0.276894	0.598744	0.845181	NO
PVP01_0801800	0.0743568	7.14463	0.21887	0.639902	0.872436	NO
PVP01_0802200	-0.128143	7.74028	1.88931	0.16928	0.598305	NO
PVP01_0802300	-0.179227	4.64334	3.33688	0.0677428	0.546398	NO
PVP01_0802400	-0.149602	5.59425	2.05764	0.151444	0.598305	NO
PVP01_0802500	0.0459419	6.90827	0.243037	0.622021	0.860697	NO
PVP01_0802600	-0.192964	6.1453	1.696	0.192811	0.608528	NO
PVP01_0802700	-0.0595374	5.59057	0.368671	0.54373	0.819046	NO
PVP01_0802800	0.216786	6.29555	1.5609	0.211533	0.622015	NO
PVP01_0802900	0.0510567	5.96096	0.335128	0.562655	0.828439	NO
PVP01_0803000	-0.134805	5.48248	1.62431	0.202492	0.615932	NO
PVP01_0803100	-0.130947	5.48631	1.35798	0.243888	0.641518	NO
PVP01_0803200	0.228182	6.0511	1.18208	0.276934	0.660795	NO
PVP01_0803300	-0.0415958	8.7478	0.209563	0.64711	0.874719	NO
PVP01_0803400	0.127023	8.56459	1.05214	0.305014	0.683598	NO
PVP01_0803500	-0.0966456	7.52597	1.28686	0.256627	0.649962	NO
PVP01_0803600	-0.17064	7.48831	2.87586	0.0899169	0.55195	NO
PVP01_0803700	0.283462	5.21722	3.13497	0.0766298	0.55086	NO
PVP01_0803800	-0.0725824	8.08781	0.820823	0.36494	0.71872	NO
PVP01_0803900	-0.148525	7.1255	1.82148	0.177137	0.603035	NO
PVP01_0804000	-0.0668628	7.14136	0.58405	0.444729	0.772639	NO
PVP01_0804100	0.0221894	8.58839	0.0492937	0.824297	0.944937	NO
PVP01_0804200	0.245645	6.69453	7.67738	0.00559173	0.546398	NO
PVP01_0804300	0.208549	4.80415	1.304	0.253484	0.644844	NO
PVP01_0804400	-0.047114	3.73028	0.0857922	0.769596	0.929933	NO
PVP01_0804500	-0.0827768	3.62747	0.328263	0.566684	0.829854	NO
PVP01_0804600	-0.0201048	6.60493	0.0451957	0.831645	0.947907	NO
PVP01_0804700	0.00301735	7.50347	0.00108174	0.973762	0.989852	NO
PVP01_0804800	-0.0345637	7.4142	0.0929822	0.76042	0.926855	NO
PVP01_0804900	0.130331	6.10697	0.805378	0.36949	0.720113	NO
PVP01_0805000	0.100943	4.14004	0.529573	0.466786	0.781684	NO
PVP01_0805200	-0.0235158	7.37283	0.048082	0.826435	0.945628	NO
PVP01_0805300	0.00941968	7.08609	0.00898029	0.924502	0.97478	NO
PVP01_0805400	-0.129774	5.15492	1.48927	0.22233	0.624767	NO
PVP01_0805600	-0.0255968	6.01944	0.0829473	0.773342	0.930579	NO
PVP01_0805700	0.25005	5.17597	3.52094	0.060598	0.546398	NO
PVP01_0805800	0.214882	6.37426	2.53468	0.111369	0.575649	NO
PVP01_0805900	0.0690642	8.3623	0.648642	0.420599	0.755606	NO
PVP01_0806000	0.0955731	7.80337	0.849024	0.356829	0.71279	NO
PVP01_0806100	-0.188265	4.06698	2.03077	0.154142	0.598305	NO
PVP01_0806200	-0.0990047	4.92199	0.720396	0.396014	0.738557	NO
PVP01_0806300	0.0166741	6.99257	0.0353937	0.850773	0.955764	NO
PVP01_0806400	-0.0606504	8.18488	0.555869	0.455929	0.77648	NO
PVP01_0806500	-0.0410582	10.6787	0.339646	0.560034	0.828299	NO
PVP01_0806600	0.0237799	7.47358	0.0620115	0.803344	0.937059	NO
PVP01_0806700	-0.110202	6.99684	2.83201	0.0924026	0.55254	NO
PVP01_0806800	0.369962	6.61891	5.35575	0.020654	0.546398	NO
PVP01_0806900	0.0726755	5.09103	0.199266	0.655314	0.87838	NO
PVP01_0807000	0.280859	5.34447	3.15448	0.075719	0.55086	NO
PVP01_0807100	-0.186168	6.27293	3.20752	0.0733006	0.55086	NO
PVP01_0807200	-0.0560142	5.10711	0.331299	0.564895	0.829769	NO
PVP01_0807300	-0.115497	5.8854	1.76491	0.184013	0.60423	NO
PVP01_0807400	-0.0351874	7.46976	0.0598284	0.806767	0.937492	NO
PVP01_0807500	0.143994	6.76882	2.25851	0.132882	0.58653	NO
PVP01_0807600	-0.116957	8.3814	1.29473	0.255178	0.647659	NO
PVP01_0807700	-0.0441171	8.96132	0.27106	0.602621	0.847842	NO
PVP01_0807800	0.0936707	9.20632	0.877212	0.348966	0.707997	NO
PVP01_0807900	0.238398	6.49371	1.99484	0.157835	0.598305	NO
PVP01_0808000	0.203953	4.96608	2.33589	0.126422	0.585919	NO
PVP01_0808100	-0.0414995	8.52889	0.324492	0.56892	0.829854	NO
PVP01_0808200	0.0626912	5.89389	0.546187	0.45988	0.779833	NO
PVP01_0808400	0.302214	10.8841	6.17286	0.0129724	0.546398	NO
PVP01_0808500	0.0385056	7.86008	0.135021	0.713282	0.906108	NO
PVP01_0808600	-0.23807	9.18199	3.46043	0.0628538	0.546398	NO
PVP01_0808800	0.0587042	8.08968	0.0924627	0.761069	0.927014	NO
PVP01_0808900	-0.0452091	7.06744	0.216777	0.641506	0.87281	NO
PVP01_0809000	-0.132979	7.2156	1.74436	0.186588	0.60423	NO
PVP01_0809100	0.00598176	7.66474	0.00394383	0.949926	0.983823	NO
PVP01_0809200	-0.225941	6.19722	1.7056	0.191558	0.607421	NO
PVP01_0809300	-0.0157955	6.49235	0.0256315	0.872804	0.960989	NO
PVP01_0809400	-0.199747	6.90682	2.59998	0.106865	0.572499	NO
PVP01_0809500	-0.148411	6.61576	4.02103	0.0449362	0.546398	NO
PVP01_0809600	-0.111345	5.11403	1.07892	0.298938	0.678047	NO
PVP01_0809700	0.141629	5.79741	0.810451	0.367987	0.720113	NO
PVP01_0809800	-0.282408	5.7547	5.31985	0.0210838	0.546398	NO
PVP01_0809900	0.0367945	7.38781	0.0713089	0.789441	0.933663	NO
PVP01_0810000	-0.14529	6.07783	1.61871	0.203272	0.615932	NO
PVP01_0810100	-0.0234672	5.27694	0.0423994	0.83686	0.948384	NO
PVP01_0810200	-0.00515981	5.77462	0.00537292	0.941567	0.979196	NO
PVP01_0810300	-0.261016	7.59634	4.75953	0.0291365	0.546398	NO
PVP01_0810400	0.092987	8.01781	0.224798	0.635408	0.869895	NO
PVP01_0810500	0.258011	6.26609	4.59119	0.0321367	0.546398	NO
PVP01_0810600	0.262485	6.06279	3.5327	0.0601696	0.546398	NO
PVP01_0810700	-0.150153	8.76717	2.8633	0.0906215	0.55195	NO
PVP01_0810800	-0.0592569	6.33514	0.457578	0.498758	0.796399	NO
PVP01_0810900	-0.142175	5.33637	1.56138	0.211463	0.622015	NO
PVP01_0811000	-0.0596773	3.81434	0.213185	0.644282	0.873566	NO
PVP01_0811100	0.174736	7.30974	2.39463	0.121753	0.581768	NO
PVP01_0811200	-0.147532	6.23572	1.37463	0.241018	0.640467	NO
PVP01_0811300	-0.0526579	6.20851	0.233612	0.628858	0.864426	NO
PVP01_0811400	0.140598	5.39454	0.513871	0.473468	0.783376	NO
PVP01_0811500	-0.116882	7.75711	1.63165	0.201475	0.615932	NO
PVP01_0811600	0.12655	7.31351	1.8695	0.171533	0.598305	NO
PVP01_0811700	-0.11469	4.22882	0.676993	0.410624	0.749822	NO
PVP01_0811800	-0.135587	7.28422	2.1846	0.139397	0.595971	NO
PVP01_0811900	-0.0961034	10.4252	1.38114	0.239908	0.640197	NO
PVP01_0812000	-0.048253	5.39944	0.309941	0.577717	0.834776	NO
PVP01_0812100	-0.0831138	6.45247	0.861583	0.353296	0.711098	NO
PVP01_0812200	-0.188172	5.3604	1.3811	0.239914	0.640197	NO
PVP01_0812300	0.28711	4.84112	1.82751	0.176422	0.602618	NO
PVP01_0812400	0.00601996	8.20538	0.00878549	0.925323	0.975127	NO
PVP01_0812500	-0.210025	9.54217	1.76915	0.183487	0.60423	NO
PVP01_0812600	-0.209862	7.10059	3.62764	0.0568273	0.546398	NO
PVP01_0812700	-0.114394	8.17754	1.1987	0.273582	0.660151	NO
PVP01_0812800	-0.141109	8.13472	1.94644	0.16297	0.598305	NO
PVP01_0812900	-0.0356883	6.64648	0.0845783	0.771186	0.930579	NO
PVP01_0813000	-0.034431	7.476	0.149185	0.699316	0.897379	NO
PVP01_0813100	-0.0255364	7.10285	0.109393	0.740836	0.91733	NO
PVP01_0813200	-0.0898465	6.62322	0.790807	0.373856	0.722426	NO
PVP01_0813300	-0.0666408	6.91073	0.805004	0.369601	0.720113	NO
PVP01_0813400	-0.152618	7.264	1.23191	0.267037	0.65485	NO
PVP01_0813500	0.0282722	4.8595	0.060898	0.805082	0.937369	NO
PVP01_0813600	-0.00211598	8.97543	0.000601613	0.980432	0.993438	NO
PVP01_0813700	0.0179946	6.06359	0.0136724	0.906916	0.968968	NO
PVP01_0813800	-0.166531	4.67327	1.45389	0.227905	0.631653	NO
PVP01_0813900	0.0900373	5.32204	0.535284	0.464394	0.7812	NO
PVP01_0814000	-0.178787	6.54738	2.15349	0.142246	0.596754	NO
PVP01_0814200	1.06431	7.15142	8.56139	0.00343367	0.546398	NO
PVP01_0814300	0.257836	6.50034	2.72683	0.0986749	0.565461	NO
PVP01_0814400	-0.0629445	8.47478	0.85078	0.356332	0.712505	NO
PVP01_0814500	-0.153793	5.22976	0.65373	0.418782	0.754581	NO
PVP01_0814600	0.34509	8.60192	1.78656	0.181346	0.603345	NO
PVP01_0814700	0.121294	9.5727	1.26265	0.26115	0.651753	NO
PVP01_0814800	-0.121073	7.22889	0.9712	0.324381	0.693757	NO
PVP01_0814900	0.32378	6.74969	4.01911	0.0449876	0.546398	NO
PVP01_0815000	0.0451482	8.09333	0.0940894	0.759041	0.926855	NO
PVP01_0815100	-0.12191	4.75444	1.02725	0.310804	0.686512	NO
PVP01_0815200	0.0191667	5.55029	0.035429	0.850699	0.955764	NO
PVP01_0815300	-0.251315	7.7304	4.92801	0.0264247	0.546398	NO
PVP01_0815400	-0.221226	7.5627	3.36929	0.0664223	0.546398	NO
PVP01_0815500	0.0124574	5.65869	0.0252304	0.873794	0.960989	NO
PVP01_0815600	-0.218333	4.44208	2.28318	0.130784	0.585919	NO
PVP01_0815700	-0.175015	8.61677	0.963369	0.32634	0.694738	NO
PVP01_0815800	0.0558866	6.4742	0.327767	0.566977	0.829854	NO
PVP01_0815900	0.225434	7.32739	3.00283	0.083119	0.55086	NO
PVP01_0816000	-0.122165	11.7794	0.66173	0.41595	0.752546	NO
PVP01_0816100	-0.0226908	5.63672	0.026084	0.871695	0.960676	NO
PVP01_0816200	0.205767	6.8014	2.89561	0.0888211	0.55195	NO
PVP01_0816300	-0.0428889	7.96732	0.280751	0.596209	0.844344	NO
PVP01_0816400	-0.127385	6.09976	2.29765	0.12957	0.585919	NO
PVP01_0816500	-0.123432	5.85757	2.20536	0.137532	0.593324	NO
PVP01_0816600	-0.193688	7.16406	4.8601	0.0274847	0.546398	NO
PVP01_0816700	-0.0850532	7.61644	1.59442	0.206695	0.620337	NO
PVP01_0816800	0.491036	5.85208	3.40494	0.0650016	0.546398	NO
PVP01_0816900	-0.0425198	7.22657	0.277234	0.59852	0.845181	NO
PVP01_0817000	0.348376	5.21007	4.39998	0.0359394	0.546398	NO
PVP01_0817100	-0.0541103	7.22209	0.459569	0.497825	0.795725	NO
PVP01_0817200	-0.0145191	6.66838	0.0198241	0.888029	0.96454	NO
PVP01_0817300	-0.0522796	9.85455	0.423152	0.515369	0.807038	NO
PVP01_0817400	0.127219	5.61212	1.06301	0.302529	0.680994	NO
PVP01_0817500	-0.143285	6.70245	2.15786	0.141842	0.596754	NO
PVP01_0817600	0.140058	8.36409	1.35979	0.243574	0.641518	NO
PVP01_0817700	-0.0630355	5.18018	0.432781	0.510628	0.803904	NO
PVP01_0817800	-0.118313	6.01091	0.412624	0.520641	0.810453	NO
PVP01_0817900	-0.13095	7.03518	1.18791	0.275752	0.660795	NO
PVP01_0818000	-0.0931989	5.85329	1.47492	0.224571	0.628043	NO
PVP01_0818100	-0.0284613	4.98361	0.0198943	0.887833	0.96454	NO
PVP01_0818200	-0.151969	9.79295	1.24906	0.263732	0.65359	NO
PVP01_0818300	-0.0806381	6.54952	0.934281	0.333753	0.698554	NO
PVP01_0818400	0.0807798	8.68128	0.887484	0.34616	0.70746	NO
PVP01_0818500	0.236971	6.37564	1.61817	0.203347	0.615932	NO
PVP01_0818600	-0.105954	6.8349	1.08746	0.297034	0.678047	NO
PVP01_0818700	-0.0387108	8.34765	0.188298	0.664337	0.881083	NO
PVP01_0818800	0.415338	5.27225	4.87155	0.027303	0.546398	NO
PVP01_0818900	-0.0275585	5.82929	0.0693636	0.792266	0.933663	NO
PVP01_0819000	-0.113007	5.04227	0.907763	0.340709	0.702706	NO
PVP01_0819100	-0.245924	5.65823	2.52072	0.112359	0.575649	NO
PVP01_0819200	-0.224975	7.78702	3.14716	0.0760591	0.55086	NO
PVP01_0819300	0.122258	8.84847	1.61316	0.204048	0.615932	NO
PVP01_0819400	0.0328163	7.86504	0.137705	0.710573	0.904828	NO
PVP01_0819500	-0.278403	6.99901	6.95911	0.00833934	0.546398	NO
PVP01_0819600	-0.208405	8.9893	4.28786	0.0383855	0.546398	NO
PVP01_0819700	-0.134222	8.81338	1.42232	0.233022	0.633998	NO
PVP01_0819800	0.396706	5.55455	2.81459	0.0934106	0.555209	NO
PVP01_0819900	-0.135837	8.77048	1.59671	0.206371	0.620337	NO
PVP01_0820000	0.00831148	8.23765	0.00339609	0.953529	0.985693	NO
PVP01_0820100	-0.115967	5.47764	2.24449	0.134091	0.58653	NO
PVP01_0820200	-0.0816604	8.10579	0.988427	0.320127	0.691302	NO
PVP01_0820300	0.0143211	7.75797	0.0317523	0.858572	0.958836	NO
PVP01_0820400	0.0885574	5.89792	0.792912	0.373221	0.721863	NO
PVP01_0820500	-0.342309	7.04709	6.65686	0.00987748	0.546398	NO
PVP01_0820600	-0.102501	8.73852	0.639536	0.423879	0.756915	NO
PVP01_0820700	-0.284988	5.62273	8.6343	0.00329892	0.546398	NO
PVP01_0820800	-0.0294145	8.24885	0.123206	0.725583	0.91186	NO
PVP01_0820900	-0.168142	6.39628	3.02655	0.0819121	0.55086	NO
PVP01_0821000	-0.0787173	7.51794	0.662539	0.415665	0.752546	NO
PVP01_0821100	0.12186	6.80079	2.72783	0.0986129	0.565461	NO
PVP01_0821200	0.217037	7.19173	2.76088	0.0965949	0.559568	NO
PVP01_0821300	0.108512	6.95217	1.07789	0.299171	0.678047	NO
PVP01_0821400	0.158586	6.27285	1.84095	0.17484	0.60032	NO
PVP01_0821450	-0.0176316	4.19281	0.0278597	0.867439	0.95956	NO
PVP01_0821500	-0.240874	6.46972	3.61895	0.0571249	0.546398	NO
PVP01_0821600	0.236243	7.70407	4.33337	0.0373722	0.546398	NO
PVP01_0821700	0.203004	7.8391	3.13358	0.0766953	0.55086	NO
PVP01_0821800	0.0211296	7.46437	0.026146	0.871544	0.960676	NO
PVP01_0821900	-0.162823	8.84752	1.88545	0.169715	0.598305	NO
PVP01_0822000	-0.220695	6.3847	1.81176	0.178297	0.603035	NO
PVP01_0822100	0.0628149	9.00075	0.380568	0.5373	0.817995	NO
PVP01_0822200	-0.0714075	4.60876	0.220108	0.638958	0.872262	NO
PVP01_0822300	-0.0357323	6.14971	0.0482176	0.826194	0.945628	NO
PVP01_0822400	-0.0613591	7.20095	0.556437	0.455699	0.77648	NO
PVP01_0822500	-0.109455	7.54355	1.28479	0.257011	0.649962	NO
PVP01_0822600	0.0282045	6.26916	0.0299201	0.862672	0.95956	NO
PVP01_0822700	0.170024	6.31819	2.32317	0.12746	0.585919	NO
PVP01_0822800	0.00171454	8.37559	0.000461895	0.982853	0.993819	NO
PVP01_0822900	0.132524	7.04017	1.04642	0.306332	0.685292	NO
PVP01_0823100	-0.0547821	8.44661	0.269601	0.603599	0.848507	NO
PVP01_0823200	-0.13587	7.3542	2.22312	0.135958	0.589989	NO
PVP01_0823300	-0.111653	9.00362	1.44573	0.229214	0.632965	NO
PVP01_0823400	0.0090657	7.17243	0.0113211	0.915265	0.970747	NO
PVP01_0823500	-0.202319	7.44854	2.86782	0.0903673	0.55195	NO
PVP01_0823600	0.10662	8.02347	0.949712	0.329793	0.695383	NO
PVP01_0823700	-0.100831	5.86294	1.00456	0.31621	0.689204	NO
PVP01_0823800	-0.0203483	8.54351	0.11029	0.739814	0.91733	NO
PVP01_0823900	0.104981	7.38866	1.07442	0.299948	0.679037	NO
PVP01_0824000	-0.0744472	7.10007	0.518999	0.471269	0.78212	NO
PVP01_0824100	0.12782	5.11818	1.25865	0.261906	0.652284	NO
PVP01_0824300	0.0431771	5.63688	0.187272	0.665197	0.881083	NO
PVP01_0824400	0.293999	7.1552	3.14779	0.0760298	0.55086	NO
PVP01_0824500	0.18398	7.1127	1.6	0.205904	0.619564	NO
PVP01_0824600	0.00735988	6.48473	0.00322814	0.954691	0.986064	NO
PVP01_0824700	-0.106997	7.46134	1.19274	0.274777	0.660697	NO
PVP01_0824800	0.199586	7.95575	2.8255	0.0927782	0.553527	NO
PVP01_0825000	0.0544042	8.9226	0.56579	0.451937	0.773731	NO
PVP01_0825100	0.209465	6.83184	2.0661	0.150607	0.598305	NO
PVP01_0825200	0.0990657	7.90313	0.84622	0.357624	0.713162	NO
PVP01_0825500	0.0468459	6.41187	0.380639	0.537261	0.817995	NO
PVP01_0825600	0.0830887	8.22079	2.32738	0.127116	0.585919	NO
PVP01_0825700	-0.0519941	7.86525	0.467611	0.494088	0.794021	NO
PVP01_0825800	-0.0425038	4.98044	0.123732	0.725021	0.91186	NO
PVP01_0825900	-0.0852273	7.03746	0.578368	0.446953	0.773731	NO
PVP01_0826000	0.00518028	6.28383	0.00221302	0.962479	0.986615	NO
PVP01_0826100	-0.0901468	7.64283	1.26835	0.260076	0.650448	NO
PVP01_0826200	-0.00927773	6.9091	0.0155224	0.900849	0.968575	NO
PVP01_0826300	0.132663	7.03117	1.10168	0.293898	0.67509	NO
PVP01_0826400	0.0693531	6.87271	0.317428	0.573157	0.832399	NO
PVP01_0826500	0.0530486	6.34381	0.171406	0.678865	0.887666	NO
PVP01_0826600	0.0160838	7.85309	0.0209918	0.884801	0.96454	NO
PVP01_0826700	-0.184102	7.1747	3.25892	0.0710361	0.55086	NO
PVP01_0826800	-0.220962	5.27218	5.77742	0.0162334	0.546398	NO
PVP01_0826900	-0.0452793	6.02357	0.287746	0.591669	0.841431	NO
PVP01_0827000	-0.0562767	6.77636	0.527828	0.467521	0.781684	NO
PVP01_0827100	-0.1348	7.55617	0.780034	0.377131	0.725698	NO
PVP01_0827200	-0.141598	7.69971	1.11084	0.291899	0.672973	NO
PVP01_0827400	-0.0333526	8.76835	0.154799	0.693991	0.895483	NO
PVP01_0827700	-0.194706	6.67604	2.40467	0.120973	0.581768	NO
PVP01_0827800	0.182401	7.86829	3.09893	0.078344	0.55086	NO
PVP01_0827900	0.010927	8.22241	0.015054	0.902349	0.968791	NO
PVP01_0828000	0.568664	7.00809	7.12944	0.00758284	0.546398	NO
PVP01_0828100	-0.137659	7.69869	2.37653	0.123171	0.58248	NO
PVP01_0828200	-0.144449	5.7475	1.30555	0.253202	0.644844	NO
PVP01_0828300	-0.114492	4.07609	0.726854	0.393905	0.738557	NO
PVP01_0828400	0.0439334	7.26138	0.133872	0.714451	0.906195	NO
PVP01_0828500	0.0964084	9.10959	0.98764	0.32032	0.691302	NO
PVP01_0828600	-0.0379713	5.78144	0.0693104	0.792343	0.933663	NO
PVP01_0828700	-0.0651201	7.34823	0.610544	0.434583	0.764978	NO
PVP01_0828800	0.0138019	9.00515	0.015284	0.90161	0.968791	NO
PVP01_0828900	-0.0913166	7.82738	1.29679	0.2548	0.647032	NO
PVP01_0829000	-0.229233	7.24794	4.60811	0.031821	0.546398	NO
PVP01_0829100	-0.146059	7.51099	3.05203	0.0806362	0.55086	NO
PVP01_0829300	0.0339796	5.2257	0.0808724	0.776119	0.931633	NO
PVP01_0829400	-0.294532	5.12024	8.26266	0.00404687	0.546398	NO
PVP01_0829500	-0.24249	5.64974	3.91393	0.0478875	0.546398	NO
PVP01_0829600	-0.152652	6.4977	2.29339	0.129926	0.585919	NO
PVP01_0829700	-0.152232	9.99674	1.27504	0.258823	0.649962	NO
PVP01_0829800	0.580309	4.47997	4.69836	0.0301914	0.546398	NO
PVP01_0829900	-0.0824031	8.42209	0.698477	0.403296	0.744086	NO
PVP01_0830000	-0.0244134	9.32301	0.0224279	0.880954	0.963788	NO
PVP01_0830200	-0.0164922	5.89794	0.0267426	0.8701	0.960204	NO
PVP01_0830300	0.274125	5.24159	2.8619	0.0907006	0.55195	NO
PVP01_0830400	-0.0575833	6.4619	0.421136	0.516371	0.808083	NO
PVP01_0830500	-0.132601	7.44075	1.67906	0.19505	0.609215	NO
PVP01_0830600	0.027173	8.73144	0.0689473	0.792876	0.933663	NO
PVP01_0830700	-0.236682	7.44843	2.03503	0.153711	0.598305	NO
PVP01_0830900	-0.0957587	7.23019	1.04549	0.306547	0.685292	NO
PVP01_0831000	0.0751552	6.61823	0.50642	0.476693	0.785459	NO
PVP01_0831100	0.0582477	6.42173	0.334883	0.562798	0.828439	NO
PVP01_0831200	-0.142142	7.68016	3.02357	0.0820625	0.55086	NO
PVP01_0831300	-0.0829017	7.31865	0.766162	0.381407	0.728446	NO
PVP01_0831400	0.121722	6.683	0.925909	0.335928	0.699945	NO
PVP01_0831500	0.157024	6.797	1.87954	0.170387	0.598305	NO
PVP01_0831600	-0.025073	6.48869	0.0638954	0.800442	0.93526	NO
PVP01_0831700	-0.245389	6.6211	3.37775	0.0660821	0.546398	NO
PVP01_0832000	-0.166684	8.96973	1.97931	0.159463	0.598305	NO
PVP01_0832100	0.194301	6.17375	1.83164	0.175934	0.601981	NO
PVP01_0832200	0.00111352	7.5165	0.000140161	0.990554	0.996914	NO
PVP01_0832300	0.147745	7.80998	1.68276	0.194558	0.609215	NO
PVP01_0832400	0.097356	5.97321	0.241194	0.623345	0.860697	NO
PVP01_0832500	0.0909679	7.80039	0.765095	0.381739	0.728446	NO
PVP01_0832600	0.02954	6.25972	0.0734621	0.786361	0.933358	NO
PVP01_0832700	0.0303931	7.29651	0.14265	0.70566	0.902242	NO
PVP01_0832800	0.0466728	5.23412	0.141472	0.706822	0.902786	NO
PVP01_0832900	0.282269	6.61198	4.46412	0.034614	0.546398	NO
PVP01_0833000	-0.0410638	9.59063	0.220032	0.639015	0.872262	NO
PVP01_0833100	-0.0376518	8.20055	0.26792	0.60473	0.848617	NO
PVP01_0833200	-0.0555889	9.51169	0.342985	0.558111	0.826695	NO
PVP01_0833400	-0.0855213	8.89016	0.908076	0.340625	0.702706	NO
PVP01_0833500	-0.0944962	6.86378	1.35704	0.244052	0.641518	NO
PVP01_0833600	0.0123944	6.94076	0.0214511	0.883557	0.964505	NO
PVP01_0833700	0.0164875	7.40569	0.0432121	0.835326	0.94826	NO
PVP01_0833800	0.0954619	8.65604	1.25803	0.262024	0.652284	NO
PVP01_0833900	-0.0888224	9.7247	1.49877	0.220861	0.624767	NO
PVP01_0834000	-0.234903	7.21422	2.49774	0.11401	0.575649	NO
PVP01_0834100	0.111997	6.38819	0.96347	0.326314	0.694738	NO
PVP01_0834200	0.00543259	6.30506	0.0055025	0.940868	0.97919	NO
PVP01_0834300	0.257893	6.78721	2.9734	0.0846438	0.55195	NO
PVP01_0834400	0.181565	7.73847	2.1047	0.146847	0.598305	NO
PVP01_0834500	-0.231825	8.18778	2.9393	0.0864482	0.55195	NO
PVP01_0834600	-0.0121289	6.16259	0.00895717	0.924599	0.97478	NO
PVP01_0834700	-0.192759	8.4788	4.96618	0.0258477	0.546398	NO
PVP01_0834800	-0.0956303	7.71413	0.612661	0.433788	0.764669	NO
PVP01_0834900	0.0225039	8.63824	0.0475031	0.827466	0.945728	NO
PVP01_0835000	-0.11155	6.71299	1.87658	0.170723	0.598305	NO
PVP01_0835100	-0.0453718	8.1189	0.31292	0.575894	0.833762	NO
PVP01_0835200	0.072922	4.34562	0.108051	0.742374	0.918137	NO
PVP01_0835300	-0.0586384	7.70119	0.863261	0.352828	0.711098	NO
PVP01_0835400	-0.147113	6.64202	2.28886	0.130306	0.585919	NO
PVP01_0835700	-0.0751259	6.03196	0.747257	0.387346	0.731746	NO
PVP01_0835800	-0.0469773	8.87443	0.247296	0.618985	0.859306	NO
PVP01_0835900	-0.0358062	6.15085	0.0976618	0.754654	0.925756	NO
PVP01_0836000	0.0641596	7.51641	0.238441	0.625335	0.862085	NO
PVP01_0836100	0.0142332	9.53234	0.0149697	0.902621	0.968791	NO
PVP01_0836300	0.0324685	8.67623	0.0899546	0.764235	0.927382	NO
PVP01_0836400	0.0164099	7.16852	0.0171799	0.895718	0.966001	NO
PVP01_0836500	-0.0578381	7.41804	0.251968	0.615692	0.85645	NO
PVP01_0836600	-0.00520738	5.21291	0.00269989	0.95856	0.986458	NO
PVP01_0836700	0.087992	7.02144	0.566735	0.451559	0.773731	NO
PVP01_0836800	0.295343	5.83261	2.49899	0.113919	0.575649	NO
PVP01_0836900	0.0851736	7.90798	1.19196	0.274935	0.660697	NO
PVP01_0837000	-0.0130171	7.48147	0.0285428	0.865839	0.95956	NO
PVP01_0837100	-0.360477	4.14203	5.02134	0.0250368	0.546398	NO
PVP01_0837200	-0.191914	7.5481	4.47311	0.0344322	0.546398	NO
PVP01_0837300	-0.0402486	8.88117	0.231432	0.630464	0.86601	NO
PVP01_0837400	-0.0107144	7.38406	0.0110971	0.916104	0.97122	NO
PVP01_0837500	-0.0871115	5.67997	0.486527	0.485481	0.789713	NO
PVP01_0837600	-0.0477719	5.55455	0.195572	0.658319	0.878712	NO
PVP01_0837700	0.133978	8.75979	2.18294	0.139547	0.595971	NO
PVP01_0837800	-0.132206	6.41908	2.07557	0.149674	0.598305	NO
PVP01_0837900	-0.00660939	5.60002	0.00465512	0.945604	0.982027	NO
PVP01_0838000	0.0708001	6.55834	0.0250565	0.874226	0.961104	NO
PVP01_0838100	0.106459	9.53464	0.502146	0.478559	0.786446	NO
PVP01_0838200	0.23676	9.4788	1.47213	0.225009	0.628043	NO
PVP01_0838300	0.0176622	8.61356	0.03476	0.852099	0.9566	NO
PVP01_0839600	0.229502	5.51566	1.06908	0.301153	0.680353	NO
PVP01_0841000	0.0226302	4.98134	0.00562351	0.940223	0.978911	NO
PVP01_0900600	0.612209	4.25564	3.53109	0.0602283	0.546398	NO
PVP01_0900700	1.31367	7.01839	5.5663	0.0183094	0.546398	NO
PVP01_0901600	0.270467	4.33511	0.720033	0.396133	0.738557	NO
PVP01_0901700	0.337987	3.92186	1.38315	0.239566	0.640197	NO
PVP01_0901800	-0.180561	6.86972	2.07765	0.149471	0.598305	NO
PVP01_0901900	0.0285493	6.25005	0.0399263	0.841625	0.950728	NO
PVP01_0902000	0.462807	6.03206	5.59615	0.018	0.546398	NO
PVP01_0902400	0.250715	6.58126	0.370293	0.542844	0.819046	NO
PVP01_0903600	0.211479	6.10456	1.59977	0.205935	0.619564	NO
PVP01_0903800	0.186307	8.55708	0.549854	0.458377	0.778591	NO
PVP01_0903900	-0.0270949	8.59747	0.110355	0.73974	0.91733	NO
PVP01_0904200	-0.340981	5.37691	3.78212	0.0518031	0.546398	NO
PVP01_0904300	0.0453237	8.45661	0.173712	0.676833	0.886584	NO
PVP01_0904400	-0.224431	6.89193	5.65867	0.0173693	0.546398	NO
PVP01_0904500	-0.188744	7.2017	2.67456	0.101964	0.569532	NO
PVP01_0904600	-0.203865	8.25106	3.04958	0.0807581	0.55086	NO
PVP01_0904700	0.353605	6.39707	3.85169	0.049696	0.546398	NO
PVP01_0904800	-0.141599	7.93756	1.99662	0.157651	0.598305	NO
PVP01_0904900	-0.104876	7.08184	1.78354	0.181715	0.603706	NO
PVP01_0905000	0.200086	8.53875	2.44128	0.11818	0.580071	NO
PVP01_0905100	-0.168992	4.48467	1.43128	0.231555	0.633903	NO
PVP01_0905200	-0.047904	8.09978	0.165537	0.684109	0.889897	NO
PVP01_0905300	0.250577	7.68655	1.62242	0.202755	0.615932	NO
PVP01_0905400	0.284211	6.9073	2.52776	0.111859	0.575649	NO
PVP01_0905500	-0.176793	6.67073	4.21452	0.0400794	0.546398	NO
PVP01_0905600	-0.256064	5.40778	6.28638	0.0121669	0.546398	NO
PVP01_0905700	0.27941	6.57454	3.56281	0.0590875	0.546398	NO
PVP01_0905800	-0.109152	7.61306	0.593339	0.441131	0.770729	NO
PVP01_0905900	0.155183	10.2648	1.49958	0.220736	0.624767	NO
PVP01_0906000	0.214929	7.25369	2.30754	0.128748	0.585919	NO
PVP01_0906100	0.332844	6.02092	1.2171	0.26993	0.658345	NO
PVP01_0906200	-0.0460404	8.38068	0.309839	0.577779	0.834776	NO
PVP01_0906300	0.242966	6.10658	3.09756	0.0784096	0.55086	NO
PVP01_0906400	-0.17349	7.67871	2.25201	0.133441	0.58653	NO
PVP01_0906500	-0.181764	7.55964	1.70005	0.192282	0.608528	NO
PVP01_0906600	-0.135353	8.3494	2.3151	0.128123	0.585919	NO
PVP01_0906800	-0.324598	6.39641	5.95218	0.0146991	0.546398	NO
PVP01_0906900	-0.153601	6.12957	3.15207	0.0758308	0.55086	NO
PVP01_0907000	0.00623196	7.81642	0.00138626	0.9703	0.989468	NO
PVP01_0907100	-0.0692157	5.23388	0.271045	0.602631	0.847842	NO
PVP01_0907200	-0.0517776	5.34618	0.159171	0.689921	0.893575	NO
PVP01_0907300	-0.150574	6.97488	0.544126	0.460728	0.779839	NO
PVP01_0907400	-0.00861951	6.7867	0.00231959	0.961587	0.986585	NO
PVP01_0907500	-0.206147	6.94855	3.53095	0.0602333	0.546398	NO
PVP01_0907600	-0.176384	7.11864	2.1641	0.141268	0.596754	NO
PVP01_0907700	0.0806698	7.19354	0.605996	0.436299	0.766315	NO
PVP01_0907800	-0.0892757	7.38883	0.41507	0.519407	0.80998	NO
PVP01_0907900	-0.0268499	8.38618	0.103786	0.747332	0.921143	NO
PVP01_0908000	-0.111244	7.36362	1.99663	0.15765	0.598305	NO
PVP01_0908100	-0.0766285	10.3865	0.666161	0.414393	0.751938	NO
PVP01_0908200	0.0654416	7.79451	0.556786	0.455558	0.77648	NO
PVP01_0908300	-0.179921	7.12989	2.57573	0.108514	0.574473	NO
PVP01_0908400	0.139061	7.08119	1.07567	0.299668	0.678862	NO
PVP01_0908500	-0.0116878	8.41035	0.0354559	0.850643	0.955764	NO
PVP01_0908600	0.0356921	7.68673	0.188191	0.664426	0.881083	NO
PVP01_0908700	0.241195	7.63233	3.03652	0.0814104	0.55086	NO
PVP01_0908800	-0.0869125	7.88033	1.98738	0.158615	0.598305	NO
PVP01_0908900	0.133838	6.22139	0.903708	0.34179	0.703248	NO
PVP01_0909000	-0.0180229	5.24228	0.00684144	0.93408	0.977465	NO
PVP01_0909100	-0.246938	4.76255	3.00005	0.0832619	0.55086	NO
PVP01_0909200	-0.188374	7.94779	3.39037	0.0655784	0.546398	NO
PVP01_0909300	0.0389101	7.98289	0.197186	0.657002	0.878712	NO
PVP01_0909400	-0.0617069	9.47986	0.622289	0.430198	0.761235	NO
PVP01_0909500	0.0629222	7.74839	0.631525	0.426797	0.758579	NO
PVP01_0909600	0.0100482	6.20383	0.0166587	0.897303	0.966658	NO
PVP01_0909700	-0.181008	6.83127	4.6281	0.0314524	0.546398	NO
PVP01_0909900	0.03197	8.83959	0.0885012	0.766091	0.928265	NO
PVP01_0910000	0.308768	4.59616	3.42142	0.0643558	0.546398	NO
PVP01_0910200	-0.0374404	7.41555	0.326534	0.567707	0.829854	NO
PVP01_0910700	-0.0389839	8.63036	0.182406	0.669314	0.882925	NO
PVP01_0910800	0.0667117	6.11761	0.564213	0.452568	0.774261	NO
PVP01_0910900	0.132345	5.33308	0.75185	0.385891	0.730916	NO
PVP01_0911000	-0.205441	7.33725	6.2522	0.0124039	0.546398	NO
PVP01_0911100	0.0342999	6.4877	0.152838	0.695838	0.895483	NO
PVP01_0911200	-0.00905335	9.89075	0.010083	0.920015	0.973484	NO
PVP01_0911300	-0.0345685	7.51101	0.159046	0.690037	0.893575	NO
PVP01_0911400	0.0420332	6.60392	0.276707	0.598868	0.845181	NO
PVP01_0911500	0.254724	5.59794	1.80174	0.179502	0.603035	NO
PVP01_0911600	0.183369	6.12452	1.68321	0.194499	0.609215	NO
PVP01_0911700	-0.0966651	6.80887	1.8056	0.179037	0.603035	NO
PVP01_0911800	-0.0486092	6.54182	0.235841	0.627226	0.863245	NO
PVP01_0911900	0.0799315	9.05264	1.08934	0.296617	0.678047	NO
PVP01_0912000	-0.131828	6.966	2.70611	0.0999646	0.568815	NO
PVP01_0912100	0.00640989	5.76348	0.00642885	0.936094	0.977781	NO
PVP01_0912200	-0.200951	5.33787	4.53105	0.0332852	0.546398	NO
PVP01_0912300	-0.0895045	4.15557	0.572624	0.449218	0.773731	NO
PVP01_0912400	0.120777	8.00872	0.847517	0.357256	0.713162	NO
PVP01_0912500	-0.091158	6.18918	1.0882	0.296871	0.678047	NO
PVP01_0912600	0.028525	5.49226	0.0399968	0.841487	0.950728	NO
PVP01_0912700	0.0774455	4.42862	0.335235	0.562592	0.828439	NO
PVP01_0912800	0.0105652	6.76177	0.0181977	0.892692	0.965908	NO
PVP01_0912900	0.0991169	6.38762	0.36181	0.547503	0.821088	NO
PVP01_0913000	-0.105576	5.52186	2.06567	0.150649	0.598305	NO
PVP01_0913100	-0.0491289	7.14423	0.217589	0.640883	0.872549	NO
PVP01_0913200	-0.0695911	6.01739	0.577695	0.447217	0.773731	NO
PVP01_0913300	-0.232854	7.04974	1.87447	0.170964	0.598305	NO
PVP01_0913400	0.127943	7.07979	1.31521	0.251453	0.643836	NO
PVP01_0913500	0.163467	7.46689	2.47307	0.115812	0.579398	NO
PVP01_0913600	0.0543902	4.43695	0.291413	0.589316	0.840555	NO
PVP01_0913700	0.179017	6.27022	1.74717	0.186233	0.60423	NO
PVP01_0913800	0.440456	6.03701	2.38597	0.122429	0.581949	NO
PVP01_0913900	0.129061	6.5624	0.547188	0.459469	0.77958	NO
PVP01_0914000	0.0348324	5.98388	0.132429	0.715926	0.907011	NO
PVP01_0914100	0.393256	7.14783	7.76444	0.00532848	0.546398	NO
PVP01_0914200	-0.128862	8.55208	1.76089	0.184514	0.60423	NO
PVP01_0914300	-0.0941808	6.2313	0.644282	0.422164	0.756178	NO
PVP01_0914400	-0.00196059	4.66	0.000384294	0.98436	0.994641	NO
PVP01_0914500	-0.138199	7.26867	1.14415	0.284777	0.663893	NO
PVP01_0914600	-0.0747564	5.5669	0.292696	0.588498	0.839733	NO
PVP01_0914700	0.122012	8.13645	1.07022	0.300896	0.680082	NO
PVP01_0914800	0.375553	6.31909	5.1531	0.0232049	0.546398	NO
PVP01_0914900	-0.0844257	5.88012	0.692098	0.405452	0.745342	NO
PVP01_0915000	-0.000251659	7.68429	1.55752e-05	0.996851	0.999303	NO
PVP01_0915100	-0.0778841	5.72633	0.297967	0.58516	0.838741	NO
PVP01_0915200	-0.279102	4.22003	2.15391	0.142208	0.596754	NO
PVP01_0915300	0.186803	5.2892	1.79851	0.179892	0.603035	NO
PVP01_0915400	-0.150918	8.8178	4.03996	0.0444349	0.546398	NO
PVP01_0915500	-0.100564	4.53664	0.498909	0.47998	0.786829	NO
PVP01_0915600	0.238847	6.03661	1.63479	0.201042	0.615932	NO
PVP01_0915700	-0.00970225	6.85102	0.016987	0.896302	0.966001	NO
PVP01_0915800	0.0460281	8.32119	0.15375	0.694977	0.895483	NO
PVP01_0915900	0.0452446	9.65533	0.186469	0.665871	0.881083	NO
PVP01_0916000	0.215114	8.62249	2.24151	0.13435	0.58662	NO
PVP01_0916100	-0.117962	8.59203	1.23561	0.26632	0.654723	NO
PVP01_0916200	0.0980445	8.91202	0.896351	0.343762	0.704756	NO
PVP01_0916300	-0.0102515	6.93487	0.0115901	0.914267	0.970107	NO
PVP01_0916400	0.00882338	7.66454	0.0133636	0.907969	0.969259	NO
PVP01_0916450	0.0144986	6.01839	0.00533345	0.941782	0.979196	NO
PVP01_0916500	-0.0037982	5.40665	0.00132957	0.970913	0.989468	NO
PVP01_0916600	0.60504	4.87258	4.4756	0.0343822	0.546398	NO
PVP01_0916700	-0.142125	8.14501	2.94605	0.0860878	0.55195	NO
PVP01_0916800	0.0907909	6.51013	0.107059	0.743517	0.918199	NO
PVP01_0916900	-0.0707146	6.75008	0.336725	0.561726	0.828439	NO
PVP01_0917000	-0.0973353	8.36503	1.81216	0.17825	0.603035	NO
PVP01_0917100	-0.0121215	9.24728	0.0219871	0.882121	0.963788	NO
PVP01_0917200	-0.0351679	7.36924	0.142449	0.705858	0.902242	NO
PVP01_0917300	-0.202091	8.01994	4.04402	0.0443281	0.546398	NO
PVP01_0917400	-0.0906228	8.79405	0.410003	0.521968	0.811146	NO
PVP01_0917500	0.290239	4.87375	4.20077	0.0404056	0.546398	NO
PVP01_0917600	0.0141936	7.06052	0.030178	0.862087	0.959512	NO
PVP01_0917700	-0.153179	8.43779	1.76155	0.184431	0.60423	NO
PVP01_0917800	0.109761	7.2777	1.39887	0.236912	0.637032	NO
PVP01_0917900	0.0085141	8.5189	0.0145551	0.903972	0.968968	NO
PVP01_0918000	0.0465311	5.16432	0.0826057	0.773797	0.930579	NO
PVP01_0918100	-0.152526	6.84763	1.33823	0.247347	0.641897	NO
PVP01_0918200	-0.153758	5.90235	1.4264	0.232352	0.633998	NO
PVP01_0918300	-0.0491347	9.16038	0.4345	0.509789	0.803097	NO
PVP01_0918400	0.0468655	7.21225	0.332665	0.564094	0.829353	NO
PVP01_0918500	0.129653	6.81422	1.85683	0.172991	0.598608	NO
PVP01_0918600	0.0729031	6.19768	0.382495	0.536271	0.817995	NO
PVP01_0918700	-0.0238195	6.39235	0.107567	0.742931	0.918137	NO
PVP01_0918800	-0.183556	8.42633	2.48991	0.114578	0.577456	NO
PVP01_0918900	-0.0212617	7.92855	0.0258992	0.872147	0.960917	NO
PVP01_0919000	0.269413	6.64951	6.33257	0.011854	0.546398	NO
PVP01_0919100	-0.0728682	7.79002	0.483218	0.486968	0.790409	NO
PVP01_0919200	0.0481698	5.28829	0.179542	0.671767	0.882925	NO
PVP01_0919300	0.1903	6.61048	1.95391	0.162166	0.598305	NO
PVP01_0919400	0.329885	6.69019	7.61399	0.0057917	0.546398	NO
PVP01_0919500	0.203629	7.14152	2.23295	0.135096	0.588316	NO
PVP01_0919600	-0.139885	6.85858	1.81836	0.177509	0.603035	NO
PVP01_0919700	-0.168622	6.0464	1.69162	0.193387	0.608528	NO
PVP01_0919800	0.00623968	6.55296	0.00623598	0.937058	0.978093	NO
PVP01_0919900	-0.219015	7.2793	4.34536	0.0371098	0.546398	NO
PVP01_0920000	-0.127984	9.46203	1.54301	0.21417	0.623614	NO
PVP01_0920100	-0.0978043	7.22484	0.929559	0.334977	0.698554	NO
PVP01_0920200	-0.150992	6.94132	1.20148	0.273026	0.660151	NO
PVP01_0920300	-0.0329329	5.92393	0.0938359	0.759356	0.926855	NO
PVP01_0920400	-0.125011	6.72687	1.43443	0.231043	0.633903	NO
PVP01_0920500	-0.291316	6.54491	4.3273	0.0375058	0.546398	NO
PVP01_0920600	-0.0896937	8.30797	1.19537	0.274249	0.660467	NO
PVP01_0920700	-0.199543	9.62063	1.98243	0.159134	0.598305	NO
PVP01_0920800	-0.205298	5.45153	5.29282	0.0214135	0.546398	NO
PVP01_0920900	-0.151636	5.64431	1.84494	0.174373	0.599315	NO
PVP01_0921000	0.111285	6.01838	0.476912	0.489824	0.791094	NO
PVP01_0921100	-0.0772735	7.89245	0.571354	0.449721	0.773731	NO
PVP01_0921200	0.173605	7.53117	1.20582	0.272162	0.660151	NO
PVP01_0921300	0.0552768	10.519	0.246006	0.619901	0.859306	NO
PVP01_0921400	0.197383	5.33861	1.77233	0.183094	0.60423	NO
PVP01_0921500	0.126604	6.07528	0.769129	0.380487	0.728446	NO
PVP01_0921600	0.178487	7.23794	2.52271	0.112218	0.575649	NO
PVP01_0921700	-0.0637235	7.15064	0.298032	0.585119	0.838741	NO
PVP01_0921800	0.028625	7.23684	0.093161	0.760196	0.926855	NO
PVP01_0921900	0.194639	5.53803	0.913948	0.339069	0.702337	NO
PVP01_0922000	0.10902	6.74141	0.675757	0.411051	0.749908	NO
PVP01_0922100	0.0291605	6.28972	0.170304	0.679842	0.887666	NO
PVP01_0922200	-0.0161171	8.05453	0.0230506	0.879325	0.962848	NO
PVP01_0922300	-0.131753	7.32381	1.72584	0.188943	0.604421	NO
PVP01_0922400	0.320675	6.79639	5.05947	0.0244918	0.546398	NO
PVP01_0922500	0.220132	4.39907	1.7602	0.184599	0.60423	NO
PVP01_0922600	-0.128893	3.99966	1.02044	0.312414	0.687314	NO
PVP01_0922700	-0.0150293	4.73381	0.0172605	0.895475	0.965954	NO
PVP01_0922800	-0.0530769	5.48137	0.381941	0.536566	0.817995	NO
PVP01_0922900	0.350778	6.80036	9.60432	0.00194121	0.546398	NO
PVP01_0923000	-0.118808	6.39114	1.44552	0.229248	0.632965	NO
PVP01_0923100	0.118334	6.93155	0.52896	0.467044	0.781684	NO
PVP01_0923200	0.195621	8.07309	2.10401	0.146914	0.598305	NO
PVP01_0923300	0.35929	5.2333	3.31174	0.0687866	0.546778	NO
PVP01_0923400	0.0608385	7.21151	0.366255	0.545053	0.819398	NO
PVP01_0923500	0.399678	9.65715	5.344	0.0207937	0.546398	NO
PVP01_0923600	0.0376994	8.54062	0.0694486	0.792141	0.933663	NO
PVP01_0923700	-0.120217	8.05207	1.91488	0.166422	0.598305	NO
PVP01_0923800	0.0888741	7.30609	0.406384	0.523811	0.811358	NO
PVP01_0923900	0.225033	8.24004	5.62922	0.0176635	0.546398	NO
PVP01_0924000	-0.0684967	8.76651	0.613952	0.433304	0.764089	NO
PVP01_0924100	0.0213444	8.04935	0.0591322	0.807873	0.938114	NO
PVP01_0924200	-0.123206	7.16856	1.11447	0.291112	0.672341	NO
PVP01_0924300	-0.0826957	4.84287	0.483154	0.486997	0.790409	NO
PVP01_0924400	0.0364595	7.60916	0.170056	0.680062	0.887666	NO
PVP01_0924500	0.0217961	7.04554	0.0741582	0.785376	0.933358	NO
PVP01_0924600	0.0255031	8.36089	0.0826192	0.773779	0.930579	NO
PVP01_0924700	-0.276726	6.91516	4.90842	0.0267261	0.546398	NO
PVP01_0924800	0.187273	8.99578	3.63386	0.0566155	0.546398	NO
PVP01_0924900	-0.0523755	7.10545	0.233566	0.628892	0.864426	NO
PVP01_0925000	-0.0227339	6.48214	0.0638661	0.800487	0.93526	NO
PVP01_0925100	0.00958338	3.58378	0.00266054	0.958863	0.986458	NO
PVP01_0925200	-0.0430328	9.14573	0.229376	0.631987	0.867604	NO
PVP01_0925300	-0.180628	6.93748	2.14386	0.143142	0.596754	NO
PVP01_0925400	0.0348049	6.266	0.123918	0.724824	0.91186	NO
PVP01_0925500	-0.0458288	7.59726	0.161283	0.687978	0.89212	NO
PVP01_0925600	-0.0321843	9.2584	0.20607	0.649865	0.875597	NO
PVP01_0925700	0.0715821	6.2304	0.514831	0.473055	0.783376	NO
PVP01_0925800	0.0252752	7.31797	0.0839611	0.772	0.930579	NO
PVP01_0925900	-0.104664	8.3485	2.0321	0.154008	0.598305	NO
PVP01_0926000	-0.205185	7.95955	2.0254	0.154688	0.598305	NO
PVP01_0926100	-0.162048	6.40831	2.07401	0.149827	0.598305	NO
PVP01_0926200	-0.225245	7.16329	3.46938	0.0625147	0.546398	NO
PVP01_0926300	0.112571	7.01284	1.26682	0.260364	0.650448	NO
PVP01_0926400	0.181969	6.28039	1.99405	0.157918	0.598305	NO
PVP01_0926500	0.543628	6.39514	3.41603	0.064566	0.546398	NO
PVP01_0926600	-0.142941	5.54265	1.69416	0.193053	0.608528	NO
PVP01_0926700	-0.189868	8.34139	1.41755	0.233807	0.63515	NO
PVP01_0926800	0.011334	5.98988	0.0116164	0.914171	0.970107	NO
PVP01_0926900	-0.040256	9.45839	0.220676	0.638525	0.872262	NO
PVP01_0927000	-0.038871	6.9201	0.162117	0.687215	0.891591	NO
PVP01_0927100	-0.029067	6.50564	0.112948	0.736812	0.916881	NO
PVP01_0927200	0.0275585	7.7109	0.0916076	0.762143	0.927014	NO
PVP01_0927300	-0.0107169	6.11688	0.00201049	0.964236	0.986632	NO
PVP01_0927400	0.109703	6.46715	0.575819	0.447956	0.773731	NO
PVP01_0927500	0.257565	7.5236	3.66268	0.0556441	0.546398	NO
PVP01_0927600	-0.110999	5.86872	1.58629	0.207857	0.620453	NO
PVP01_0927700	0.0407558	9.66569	0.08612	0.769169	0.929766	NO
PVP01_0927800	0.162531	6.57896	1.82697	0.176486	0.602618	NO
PVP01_0927900	0.0931715	4.23154	0.294022	0.587655	0.839733	NO
PVP01_0928000	-0.19307	6.77321	1.89741	0.168369	0.598305	NO
PVP01_0928100	-0.0873985	5.81296	0.281045	0.596017	0.844344	NO
PVP01_0928200	0.105063	6.6809	0.746042	0.387732	0.731856	NO
PVP01_0928300	-0.00566453	6.69065	0.00431802	0.947607	0.982453	NO
PVP01_0928400	0.205207	5.08117	1.65391	0.198428	0.612285	NO
PVP01_0928500	-0.253007	7.70231	7.62328	0.00576194	0.546398	NO
PVP01_0928600	-0.000715553	5.96471	9.47254e-05	0.992235	0.997407	NO
PVP01_0928700	0.00405108	8.14511	0.00147716	0.969342	0.989405	NO
PVP01_0928800	0.158632	5.30388	0.834243	0.361049	0.713898	NO
PVP01_0928900	-0.0549557	7.26909	0.376496	0.539484	0.817995	NO
PVP01_0929000	-0.147265	7.46805	1.94803	0.162799	0.598305	NO
PVP01_0929100	0.242183	8.43454	4.1696	0.0411554	0.546398	NO
PVP01_0929200	0.0705432	7.13099	0.466648	0.494533	0.794021	NO
PVP01_0929300	-0.13696	7.12239	1.12203	0.289482	0.669937	NO
PVP01_0929400	0.176684	6.75686	2.05932	0.151278	0.598305	NO
PVP01_0929500	0.161248	5.06704	2.8685	0.0903291	0.55195	NO
PVP01_0929600	0.162756	6.6382	0.974207	0.323633	0.693587	NO
PVP01_0929700	-0.189327	9.16972	3.2233	0.0725971	0.55086	NO
PVP01_0929800	0.0137053	11.4662	0.0323304	0.857304	0.958836	NO
PVP01_0929900	-0.054716	7.5381	0.454065	0.500411	0.797367	NO
PVP01_0930000	0.161482	5.92537	1.68637	0.19408	0.609215	NO
PVP01_0930100	-0.102456	5.35777	0.952548	0.329072	0.69525	NO
PVP01_0930200	-0.089047	6.15985	1.02174	0.312108	0.687314	NO
PVP01_0930300	-0.013203	6.57727	0.0176476	0.894317	0.965909	NO
PVP01_0930400	-0.187279	6.96641	3.67158	0.0553476	0.546398	NO
PVP01_0930500	-0.0082656	8.84046	0.0144825	0.904211	0.968968	NO
PVP01_0930600	-0.0821294	6.73949	0.261772	0.608906	0.850847	NO
PVP01_0930700	-0.0372211	9.22672	0.178725	0.672471	0.883379	NO
PVP01_0930800	-0.0129933	8.99802	0.0175698	0.894549	0.965909	NO
PVP01_0930900	-0.0207915	4.07209	0.0440258	0.833806	0.948175	NO
PVP01_0931200	-0.0378247	8.43615	0.139916	0.708365	0.90382	NO
PVP01_0931300	-0.123134	6.67447	1.64643	0.199446	0.614051	NO
PVP01_0931400	-0.205405	6.59298	1.60712	0.204897	0.617192	NO
PVP01_0931500	0.147308	8.52473	1.59021	0.207296	0.620453	NO
PVP01_0931600	0.276931	6.92533	4.09873	0.0429154	0.546398	NO
PVP01_0931700	0.0497748	4.97329	0.0832045	0.773001	0.930579	NO
PVP01_0931800	-0.202756	7.49287	3.96633	0.0464187	0.546398	NO
PVP01_0931900	0.0813862	8.21994	0.800083	0.371069	0.720241	NO
PVP01_0932000	0.11761	7.48256	0.95966	0.327273	0.694738	NO
PVP01_0932100	-0.00366116	6.05687	0.00244702	0.960547	0.98654	NO
PVP01_0932200	-0.138035	6.2202	0.615189	0.432841	0.763692	NO
PVP01_0932300	0.0657554	9.02309	0.315486	0.574333	0.832724	NO
PVP01_0932400	0.351023	8.01267	5.93195	0.0148688	0.546398	NO
PVP01_0932600	-0.135073	6.72752	1.85459	0.173251	0.598608	NO
PVP01_0932700	0.0561647	6.85031	0.266416	0.605746	0.84956	NO
PVP01_0932800	-0.000923128	8.24803	0.000199049	0.988743	0.995983	NO
PVP01_0933000	-0.14293	8.08381	1.58876	0.207504	0.620453	NO
PVP01_0933100	0.0297003	8.58824	0.111598	0.738333	0.91733	NO
PVP01_0933200	-0.026219	7.15522	0.0746393	0.784698	0.933358	NO
PVP01_0933400	-0.119928	6.90143	3.30641	0.06901	0.54742	NO
PVP01_0933500	-0.0651018	6.53157	0.951068	0.329448	0.69525	NO
PVP01_0933600	0.238065	6.66425	3.96704	0.0463994	0.546398	NO
PVP01_0933700	-0.136962	4.94206	1.10966	0.292156	0.672973	NO
PVP01_0933800	0.0603702	9.04487	0.435422	0.509341	0.802647	NO
PVP01_0933900	-0.0143915	7.17237	0.0219268	0.882282	0.963788	NO
PVP01_0934000	0.0375105	6.9108	0.0663968	0.796657	0.93461	NO
PVP01_0934300	-0.0102567	6.83081	0.0111159	0.916033	0.97122	NO
PVP01_0934400	-0.120773	6.13986	1.6724	0.195937	0.609736	NO
PVP01_0934500	-0.204577	6.72262	4.86894	0.0273443	0.546398	NO
PVP01_0934600	-0.101106	8.38232	1.4339	0.231128	0.633903	NO
PVP01_0934700	-0.0782883	6.07316	0.329914	0.56571	0.829854	NO
PVP01_0934800	-0.122586	8.95886	0.906681	0.340997	0.702706	NO
PVP01_0934900	0.0405936	6.95335	0.0958765	0.756835	0.925918	NO
PVP01_0935000	0.0346651	8.11293	0.119476	0.729603	0.913883	NO
PVP01_0935100	0.00270093	6.48332	0.000984158	0.974973	0.99043	NO
PVP01_0935200	-0.0302306	6.52294	0.120499	0.728494	0.913209	NO
PVP01_0935300	-0.0969463	6.66015	1.52611	0.216697	0.624599	NO
PVP01_0935500	0.134228	8.99902	3.04314	0.0810789	0.55086	NO
PVP01_0935600	-0.0121707	7.08788	0.0316456	0.858808	0.958836	NO
PVP01_0935700	0.219635	6.00659	1.88764	0.169468	0.598305	NO
PVP01_0935800	0.153847	3.82952	0.955354	0.32836	0.694738	NO
PVP01_0935900	0.209249	9.4617	3.96947	0.0463325	0.546398	NO
PVP01_0936000	0.0899231	4.32963	0.349627	0.554325	0.824551	NO
PVP01_0936100	-0.152939	5.99632	1.4334	0.231211	0.633903	NO
PVP01_0936300	-0.0581737	7.63212	0.384629	0.535136	0.817995	NO
PVP01_0936400	0.00653941	7.70694	0.00688696	0.933861	0.977465	NO
PVP01_0936500	0.209896	7.24632	2.02715	0.15451	0.598305	NO
PVP01_0936600	0.0680668	7.02396	0.459512	0.497852	0.795725	NO
PVP01_0936700	0.110018	6.107	1.15406	0.2827	0.662509	NO
PVP01_0936800	-0.101867	7.25647	1.52509	0.21685	0.624599	NO
PVP01_0936900	0.076459	7.21544	0.303698	0.581573	0.837063	NO
PVP01_0937000	-4.44004e-06	9.48493	3.41979e-08	0.999852	0.999852	NO
PVP01_0937100	0.247619	5.48768	2.15837	0.141795	0.596754	NO
PVP01_0937200	-0.240518	8.13828	5.55884	0.0183876	0.546398	NO
PVP01_0937300	-0.218192	7.84327	4.27377	0.038705	0.546398	NO
PVP01_0937400	0.0063824	9.24682	0.00889518	0.92486	0.974847	NO
PVP01_0937500	0.0131265	7.09994	0.0280024	0.867103	0.95956	NO
PVP01_0937600	0.101032	6.44011	0.833002	0.361406	0.714128	NO
PVP01_0937700	0.0177625	7.24304	0.0312964	0.859581	0.95889	NO
PVP01_0937800	0.218241	6.6176	3.45776	0.0629557	0.546398	NO
PVP01_0938000	0.0520282	7.11072	0.213525	0.644019	0.873566	NO
PVP01_0938100	0.169899	5.16124	1.9312	0.164627	0.598305	NO
PVP01_0938200	-0.268194	3.84329	2.31155	0.128416	0.585919	NO
PVP01_0938300	-0.134493	7.94933	1.37065	0.2417	0.640467	NO
PVP01_0938400	-0.173631	6.08397	1.68137	0.194743	0.609215	NO
PVP01_0938500	-0.00609785	5.16267	0.00280172	0.957787	0.986458	NO
PVP01_0938600	0.107983	6.04051	0.604217	0.436974	0.766315	NO
PVP01_0938700	0.215681	6.64991	2.36702	0.123923	0.58399	NO
PVP01_0938900	0.235325	5.57765	2.71667	0.0993051	0.567069	NO
PVP01_0939000	0.145145	6.58726	0.458506	0.498323	0.796219	NO
PVP01_0939100	-0.126696	5.75788	1.14265	0.285093	0.66414	NO
PVP01_0939400	0.270478	6.17856	1.93601	0.164103	0.598305	NO
PVP01_0939500	-0.0571932	8.85023	0.570559	0.450037	0.773731	NO
PVP01_0939600	-0.0662185	6.16419	0.646875	0.421232	0.755606	NO
PVP01_0939700	0.0993341	6.93026	0.853733	0.355498	0.711862	NO
PVP01_0939800	-0.201391	7.41156	4.14581	0.0417377	0.546398	NO
PVP01_0939900	0.119847	6.76103	0.401217	0.526461	0.812754	NO
PVP01_0940000	-0.163028	6.40798	3.86372	0.0493408	0.546398	NO
PVP01_0940100	0.121386	8.15955	0.628194	0.428018	0.759529	NO
PVP01_0940200	0.17362	6.91132	1.97303	0.160127	0.598305	NO
PVP01_0940400	-0.185599	4.41596	1.74213	0.186869	0.604334	NO
PVP01_0940500	-0.196247	6.49105	4.70278	0.0301138	0.546398	NO
PVP01_0940600	-0.13153	7.11775	2.27801	0.13122	0.585919	NO
PVP01_0940800	-0.0651967	6.88859	0.877764	0.348815	0.707997	NO
PVP01_0940900	-0.0681991	8.02192	0.908586	0.34049	0.702706	NO
PVP01_0941000	0.10966	7.29017	1.22019	0.269323	0.658035	NO
PVP01_0941100	0.0839446	6.43872	0.360113	0.548444	0.821348	NO
PVP01_0941200	0.190557	7.49329	1.90574	0.167438	0.598305	NO
PVP01_0941300	0.178704	5.7513	1.27714	0.258431	0.649962	NO
PVP01_0941400	-0.105814	8.10123	1.62256	0.202736	0.615932	NO
PVP01_0941500	-0.261294	7.42306	8.09678	0.00443441	0.546398	NO
PVP01_0941600	0.130361	5.45219	0.671102	0.412668	0.751052	NO
PVP01_0941700	-0.0365793	7.17371	0.0960002	0.756683	0.925918	NO
PVP01_0941800	-0.0152795	8.32673	0.0136164	0.907106	0.968968	NO
PVP01_0941900	0.0608622	4.91021	0.351795	0.553099	0.824467	NO
PVP01_0942000	0.0577658	7.05502	0.198328	0.656074	0.878525	NO
PVP01_0942100	-0.10419	5.43515	0.987759	0.320291	0.691302	NO
PVP01_0942200	0.120143	7.22172	1.63304	0.201283	0.615932	NO
PVP01_0942300	0.0101813	6.09101	0.0130397	0.909086	0.969908	NO
PVP01_0942400	-0.211089	5.57937	5.43097	0.0197827	0.546398	NO
PVP01_0942500	0.10672	5.99122	0.376117	0.539689	0.817995	NO
PVP01_0942600	0.104716	9.50287	0.856786	0.35464	0.711098	NO
PVP01_0942700	-0.142143	4.90831	1.28198	0.257531	0.649962	NO
PVP01_0942800	-0.0605297	8.96698	0.590646	0.442169	0.771179	NO
PVP01_0943000	-0.0908929	6.02336	1.03998	0.307826	0.686107	NO
PVP01_0943100	0.0672137	6.67892	0.187973	0.664609	0.881083	NO
PVP01_0943200	-0.105107	8.27922	1.17987	0.277382	0.660795	NO
PVP01_0943300	-0.042096	8.96169	0.233474	0.62896	0.864426	NO
PVP01_0943400	-0.180279	6.78036	1.75654	0.185056	0.60423	NO
PVP01_0943500	-0.119797	7.86737	2.2634	0.132463	0.58653	NO
PVP01_0943600	0.0514424	6.55661	0.323345	0.569605	0.829854	NO
PVP01_0943700	0.10706	6.14979	1.01778	0.313046	0.687713	NO
PVP01_0943800	0.106366	9.75299	0.807128	0.368971	0.720113	NO
PVP01_0943900	-0.137664	6.91587	1.34366	0.24639	0.641897	NO
PVP01_0944000	0.0831441	7.30638	0.668078	0.413723	0.751586	NO
PVP01_0944100	-0.0599881	8.22305	0.972402	0.324082	0.693587	NO
PVP01_0944200	0.270738	7.19068	3.44158	0.0635749	0.546398	NO
PVP01_0944300	0.150824	6.46781	1.13652	0.286389	0.665274	NO
PVP01_0944400	0.315895	5.84441	5.37337	0.0204465	0.546398	NO
PVP01_0944500	0.00457146	8.12683	0.00204765	0.963907	0.986632	NO
PVP01_0944600	0.0308658	6.29632	0.048308	0.826034	0.945628	NO
PVP01_0944700	0.000573421	9.20415	4.54272e-05	0.994622	0.998186	NO
PVP01_0944800	-0.025267	7.35769	0.0695312	0.792021	0.933663	NO
PVP01_0944900	0.216371	7.51336	1.85865	0.172781	0.598608	NO
PVP01_0945000	-0.203835	5.82961	1.75636	0.185079	0.60423	NO
PVP01_0945100	-0.0448091	6.7977	0.180643	0.670822	0.882925	NO
PVP01_0945200	-0.10984	7.18393	2.22582	0.135721	0.589478	NO
PVP01_0945300	-0.00084632	6.13366	0.000139452	0.990578	0.996914	NO
PVP01_0945400	-0.013005	6.48293	0.0209042	0.88504	0.96454	NO
PVP01_0945500	0.0419649	8.1819	0.14774	0.700704	0.898868	NO
PVP01_0945600	-0.0734643	6.03643	0.626888	0.428499	0.759689	NO
PVP01_0945700	-0.206238	3.80888	1.09303	0.2958	0.678047	NO
PVP01_0945800	-0.134717	7.72855	1.78266	0.181823	0.603706	NO
PVP01_0945900	0.0244209	9.92512	0.0371388	0.847183	0.953685	NO
PVP01_0946000	-0.143199	5.26073	1.87048	0.171421	0.598305	NO
PVP01_0946100	-0.0284138	7.84845	0.07204	0.788389	0.933663	NO
PVP01_0946200	0.0491221	6.27035	0.093842	0.759349	0.926855	NO
PVP01_0946300	0.0190512	7.51083	0.0420751	0.837477	0.948384	NO
PVP01_0946400	0.341297	5.32164	4.37455	0.0364795	0.546398	NO
PVP01_0946500	-0.144598	6.37853	2.3516	0.125155	0.585875	NO
PVP01_0946600	0.0205701	6.99951	0.041394	0.838779	0.949206	NO
PVP01_0946700	0.0226211	7.49088	0.0805061	0.776613	0.931633	NO
PVP01_0946800	0.0463086	9.42273	0.166114	0.683589	0.889693	NO
PVP01_0946900	-0.195652	5.39906	1.9587	0.161653	0.598305	NO
PVP01_0947000	0.0931569	3.83223	0.486244	0.485608	0.789713	NO
PVP01_0947100	0.358885	5.89735	5.31708	0.0211173	0.546398	NO
PVP01_0947200	0.00616598	4.94485	0.00221612	0.962453	0.986615	NO
PVP01_0947300	0.144507	7.09295	0.758171	0.383901	0.72993	NO
PVP01_0947400	0.304779	7.19187	5.28871	0.0214641	0.546398	NO
PVP01_0947500	0.200049	5.86233	2.85553	0.0910603	0.55195	NO
PVP01_0947600	0.170537	5.56474	1.07069	0.300789	0.680082	NO
PVP01_0947700	0.190736	4.78333	1.65472	0.198318	0.612285	NO
PVP01_0947800	-0.0187057	8.55124	0.0261243	0.871597	0.960676	NO
PVP01_0947900	0.174659	5.69095	0.870747	0.350748	0.709263	NO
PVP01_0948000	0.1354	5.55468	1.98981	0.158361	0.598305	NO
PVP01_0948100	-0.17909	6.40781	2.29758	0.129575	0.585919	NO
PVP01_0948200	-0.0584376	6.01547	0.202049	0.653072	0.877955	NO
PVP01_0948300	0.0306712	6.91987	0.0825637	0.773853	0.930579	NO
PVP01_0948500	0.118964	4.74142	1.17452	0.278474	0.660959	NO
PVP01_0948600	-0.0409193	5.8525	0.0836727	0.772381	0.930579	NO
PVP01_0948700	0.292102	10.7515	1.55214	0.21282	0.62303	NO
PVP01_0948800	0.511011	10.2344	2.04136	0.153073	0.598305	NO
PVP01_0948900	0.453203	5.24736	2.89688	0.0887513	0.55195	NO
PVP01_0949000	0.292947	9.08628	1.53877	0.214801	0.623893	NO
PVP01_0949200	0.102497	4.63994	0.616031	0.432526	0.763692	NO
PVP01_0949400	0.121263	5.95136	0.588581	0.442968	0.771481	NO
PVP01_0949600	0.433011	5.61244	3.39049	0.0655736	0.546398	NO
PVP01_0949700	0.545685	5.0555	1.70853	0.191176	0.607052	NO
PVP01_0949800	0.47666	4.67239	1.43778	0.230499	0.633903	NO
PVP01_0949900	0.555538	3.97091	3.10914	0.0778541	0.55086	NO
PVP01_0950000	0.508422	5.94395	1.79754	0.18001	0.603035	NO
PVP01_1002350	-0.177168	4.13505	0.677255	0.410533	0.749822	NO
PVP01_1002400	-0.0885364	6.04372	0.448756	0.502926	0.798342	NO
PVP01_1002500	-0.00256474	5.38583	0.000502067	0.982123	0.993806	NO
PVP01_1002600	-0.175323	3.50867	1.9108	0.166875	0.598305	NO
PVP01_1002700	0.131772	6.38136	0.584696	0.444477	0.772639	NO
PVP01_1002800	-0.0738878	6.04633	0.694259	0.404719	0.744893	NO
PVP01_1002900	0.140405	6.3225	0.837593	0.360086	0.713898	NO
PVP01_1003000	0.129536	7.3148	1.41243	0.234653	0.635152	NO
PVP01_1003100	-0.0354523	5.1363	0.113653	0.736024	0.916509	NO
PVP01_1003200	-0.089943	5.99831	0.794242	0.37282	0.721371	NO
PVP01_1003300	-0.0235812	6.08386	0.0610762	0.804803	0.937369	NO
PVP01_1003500	-0.220039	5.47226	1.58537	0.207989	0.620453	NO
PVP01_1003600	0.232556	6.44373	2.1464	0.142905	0.596754	NO
PVP01_1003700	-0.00408758	6.42468	0.00139233	0.970235	0.989468	NO
PVP01_1003800	-0.249911	5.96339	5.19961	0.022592	0.546398	NO
PVP01_1003900	-0.207986	6.60622	1.83508	0.175529	0.601013	NO
PVP01_1004000	0.187484	6.97216	3.40811	0.0648767	0.546398	NO
PVP01_1004100	0.063869	4.95793	0.208753	0.647746	0.874719	NO
PVP01_1004200	-0.299348	5.035	3.83391	0.0502258	0.546398	NO
PVP01_1004400	-0.209177	6.36956	2.58601	0.107812	0.573099	NO
PVP01_1004500	0.0463071	7.99175	0.180934	0.670572	0.882925	NO
PVP01_1004800	-0.0692618	6.12333	0.478165	0.489255	0.790591	NO
PVP01_1004900	-0.0172847	7.46256	0.0170029	0.896254	0.966001	NO
PVP01_1005000	0.0606674	7.22298	0.430514	0.511737	0.804675	NO
PVP01_1005100	-0.194106	4.63615	3.26652	0.0707074	0.550269	NO
PVP01_1005200	0.0927506	6.27829	1.357	0.244057	0.641518	NO
PVP01_1005300	0.245676	6.49067	3.76943	0.0521973	0.546398	NO
PVP01_1005400	0.223766	7.32954	3.69092	0.0547094	0.546398	NO
PVP01_1005500	0.225551	5.74199	2.32383	0.127406	0.585919	NO
PVP01_1005600	-0.196148	8.61053	4.12444	0.0422681	0.546398	NO
PVP01_1005700	-0.0515002	7.88996	0.281842	0.595497	0.844062	NO
PVP01_1005800	0.0296495	7.64631	0.122774	0.726045	0.91186	NO
PVP01_1005900	-0.0171094	6.49475	0.0331442	0.855539	0.958717	NO
PVP01_1006200	0.197527	5.00945	1.96757	0.160706	0.598305	NO
PVP01_1006300	-0.153113	8.34618	2.83682	0.0921264	0.55195	NO
PVP01_1006400	0.120233	7.79571	0.972084	0.324161	0.693587	NO
PVP01_1006500	0.177229	5.8806	2.34256	0.125882	0.585919	NO
PVP01_1006600	-0.106127	7.74408	1.63901	0.200461	0.615478	NO
PVP01_1006700	-0.192723	6.59572	2.38997	0.122116	0.581768	NO
PVP01_1006800	0.181041	8.08497	1.47403	0.224711	0.628043	NO
PVP01_1006900	0.179921	7.06068	3.59308	0.0580204	0.546398	NO
PVP01_1007000	0.0315151	6.70836	0.103335	0.747864	0.921338	NO
PVP01_1007100	-0.0220934	6.75311	0.0327602	0.856369	0.958836	NO
PVP01_1007200	0.048037	4.84967	0.0553332	0.81403	0.940096	NO
PVP01_1007300	-0.122166	7.68078	1.94008	0.16366	0.598305	NO
PVP01_1007400	0.212848	6.19204	3.05554	0.0804624	0.55086	NO
PVP01_1007500	-0.10632	7.12794	1.29212	0.255658	0.648544	NO
PVP01_1007600	-0.0431873	6.89334	0.327235	0.567292	0.829854	NO
PVP01_1007700	-0.233817	4.68074	3.55355	0.0594183	0.546398	NO
PVP01_1007800	-0.0102204	6.44608	0.00448136	0.946627	0.982178	NO
PVP01_1007900	0.189682	6.64979	1.69546	0.192883	0.608528	NO
PVP01_1008000	0.426463	5.82104	3.67231	0.0553233	0.546398	NO
PVP01_1008100	-0.13387	5.49542	1.91367	0.166556	0.598305	NO
PVP01_1008200	-0.0781025	3.78671	0.57302	0.449061	0.773731	NO
PVP01_1008300	-0.275195	6.78241	4.26187	0.0389771	0.546398	NO
PVP01_1008400	-0.0260265	6.20002	0.0668733	0.795945	0.93461	NO
PVP01_1008500	-0.0415553	6.42335	0.139269	0.709009	0.904174	NO
PVP01_1008600	0.0783983	6.20452	0.482686	0.487208	0.790409	NO
PVP01_1008700	-0.174757	8.08848	2.41901	0.119871	0.581768	NO
PVP01_1008800	0.181823	4.90118	1.90529	0.167487	0.598305	NO
PVP01_1008900	0.122711	7.53725	1.72043	0.189638	0.604734	NO
PVP01_1009000	0.0668991	6.44657	0.719281	0.39638	0.738557	NO
PVP01_1009100	-0.154292	6.99862	2.09072	0.148196	0.598305	NO
PVP01_1009200	-0.190555	6.02991	1.92239	0.165593	0.598305	NO
PVP01_1009300	-0.173308	7.1212	4.95549	0.026008	0.546398	NO
PVP01_1009400	-0.055845	6.22958	0.158271	0.690753	0.894065	NO
PVP01_1009500	-0.180611	7.3852	2.30873	0.128649	0.585919	NO
PVP01_1009600	-0.116062	6.55092	0.933968	0.333834	0.698554	NO
PVP01_1009700	0.152986	4.29369	1.4867	0.222729	0.625111	NO
PVP01_1009800	-0.154783	4.20045	0.896999	0.343588	0.704756	NO
PVP01_1009900	-0.125743	9.69618	1.40758	0.235459	0.636229	NO
PVP01_1010000	-0.157546	5.01756	1.61428	0.203891	0.615932	NO
PVP01_1010100	0.259472	8.32817	2.94155	0.086328	0.55195	NO
PVP01_1010200	-0.200459	5.64081	2.43416	0.118717	0.580885	NO
PVP01_1010300	0.138388	6.57502	2.78129	0.0953713	0.557339	NO
PVP01_1010400	0.132759	6.24989	1.34118	0.246826	0.641897	NO
PVP01_1010500	0.0216191	7.86488	0.0828752	0.773438	0.930579	NO
PVP01_1010600	0.138275	6.39307	2.04896	0.15231	0.598305	NO
PVP01_1010700	-0.158099	5.94271	1.58074	0.208654	0.621549	NO
PVP01_1010800	-0.179737	7.16134	3.28419	0.0699503	0.548031	NO
PVP01_1010900	0.0427947	10.3735	0.181944	0.669708	0.882925	NO
PVP01_1011000	-0.109004	8.59327	1.12744	0.288322	0.667877	NO
PVP01_1011100	-0.177469	5.89098	2.6821	0.101482	0.569532	NO
PVP01_1011300	0.350337	6.97024	4.17049	0.041134	0.546398	NO
PVP01_1011400	-0.0633222	5.60339	0.615225	0.432827	0.763692	NO
PVP01_1011500	0.264994	7.57593	2.02098	0.155139	0.598305	NO
PVP01_1011600	-0.0618657	5.91925	0.380389	0.537395	0.817995	NO
PVP01_1011700	-0.0293201	4.46989	0.076555	0.782021	0.933358	NO
PVP01_1011800	0.16413	5.73002	1.7506	0.185801	0.60423	NO
PVP01_1011900	0.061857	5.29197	0.529719	0.466725	0.781684	NO
PVP01_1012000	0.0843436	6.85271	0.506785	0.476534	0.785459	NO
PVP01_1012100	-0.0261711	4.64696	0.0437965	0.834233	0.948175	NO
PVP01_1012200	-0.0774676	7.17074	0.317101	0.573355	0.832399	NO
PVP01_1012400	-0.147824	5.14	1.00209	0.316805	0.689204	NO
PVP01_1012500	-0.0660311	6.17232	0.348893	0.554741	0.824781	NO
PVP01_1012600	-0.150715	7.222	4.02554	0.0448164	0.546398	NO
PVP01_1012700	0.076259	5.60909	0.264507	0.607041	0.8503	NO
PVP01_1012800	0.322259	5.57466	5.62466	0.0177095	0.546398	NO
PVP01_1012900	-0.0532668	5.97748	0.293686	0.587868	0.839733	NO
PVP01_1013000	-0.103619	9.44707	0.324085	0.569163	0.829854	NO
PVP01_1013100	-0.220026	5.86124	4.04461	0.0443126	0.546398	NO
PVP01_1013200	-0.178174	7.01209	3.39501	0.0653938	0.546398	NO
PVP01_1013300	-0.0712388	7.47754	0.468052	0.493885	0.794021	NO
PVP01_1013400	-0.18956	4.9767	1.5721	0.209903	0.622015	NO
PVP01_1013500	-0.0324185	6.87723	0.104736	0.746219	0.920681	NO
PVP01_1013600	-0.173283	6.0393	1.86973	0.171505	0.598305	NO
PVP01_1013700	-0.0541825	7.18681	0.0971315	0.755299	0.925756	NO
PVP01_1013800	-0.189723	8.48026	4.45663	0.0347661	0.546398	NO
PVP01_1013900	-0.0573702	9.45181	0.466991	0.494375	0.794021	NO
PVP01_1014000	-0.0161686	6.2358	0.0414853	0.838604	0.949206	NO
PVP01_1014100	0.20208	7.7665	2.91335	0.0878495	0.55195	NO
PVP01_1014200	0.0556063	10.0223	0.570085	0.450225	0.773731	NO
PVP01_1014300	-0.253627	6.51549	3.36456	0.0666133	0.546398	NO
PVP01_1014400	-0.097519	8.46428	1.37259	0.241367	0.640467	NO
PVP01_1014500	-0.0062786	9.05078	0.00648585	0.935812	0.977781	NO
PVP01_1014600	-0.021612	5.43162	0.0515368	0.82041	0.94214	NO
PVP01_1014700	-0.020439	8.81378	0.0777622	0.780353	0.932508	NO
PVP01_1014800	-0.022113	5.64879	0.0405064	0.840494	0.95071	NO
PVP01_1014900	-0.0022879	7.21142	0.000457112	0.982942	0.993819	NO
PVP01_1015100	0.0379144	8.81599	0.112316	0.737523	0.917071	NO
PVP01_1015200	0.124351	6.28378	0.753148	0.385481	0.730916	NO
PVP01_1015300	-0.00229893	7.76853	0.000964678	0.975222	0.990479	NO
PVP01_1015400	-0.151077	6.17767	2.94067	0.0863748	0.55195	NO
PVP01_1015500	0.247277	5.61708	2.92278	0.0873372	0.55195	NO
PVP01_1015600	-0.0533173	8.77815	0.392769	0.530848	0.816205	NO
PVP01_1015700	0.105378	6.93046	0.563259	0.45295	0.774366	NO
PVP01_1015800	-0.0521827	6.53565	0.27688	0.598753	0.845181	NO
PVP01_1015900	-0.230452	5.55788	5.55442	0.018434	0.546398	NO
PVP01_1016000	0.138636	6.48302	1.33981	0.247068	0.641897	NO
PVP01_1016100	0.160574	7.62494	1.19971	0.27338	0.660151	NO
PVP01_1016200	0.0927659	6.05564	0.412458	0.520724	0.810453	NO
PVP01_1016300	-0.135357	9.34414	1.23332	0.266763	0.654723	NO
PVP01_1016400	0.327909	5.64134	8.02452	0.00461484	0.546398	NO
PVP01_1016500	0.149107	7.31756	0.83833	0.359875	0.713898	NO
PVP01_1016600	0.0170363	8.90693	0.040277	0.84094	0.950728	NO
PVP01_1016700	-0.0152858	8.43207	0.0643418	0.799761	0.935076	NO
PVP01_1016800	0.110513	3.66142	0.734602	0.391396	0.7362	NO
PVP01_1016900	-0.0370687	5.16804	0.107369	0.74316	0.918137	NO
PVP01_1017000	-0.0902484	9.60906	1.0741	0.30002	0.679037	NO
PVP01_1017100	-0.106735	9.74998	1.77211	0.183122	0.60423	NO
PVP01_1017200	0.133524	7.28832	1.10344	0.293512	0.674831	NO
PVP01_1017300	-0.126722	8.47301	1.37558	0.240855	0.640467	NO
PVP01_1017400	-0.170938	6.73765	1.87459	0.17095	0.598305	NO
PVP01_1017500	0.104573	9.89305	0.942428	0.331654	0.696782	NO
PVP01_1017600	0.0889938	8.63716	2.71545	0.0993812	0.567069	NO
PVP01_1017700	-0.173346	7.67044	1.95115	0.162463	0.598305	NO
PVP01_1017800	-0.0646593	9.58355	0.518125	0.471643	0.782477	NO
PVP01_1017900	-0.269554	6.07924	1.8454	0.17432	0.599315	NO
PVP01_1018000	-0.107842	8.22682	1.93148	0.164597	0.598305	NO
PVP01_1018100	-0.23746	5.54531	2.80443	0.0940044	0.55676	NO
PVP01_1018200	0.17781	9.28294	2.00016	0.157282	0.598305	NO
PVP01_1018300	0.204849	9.39115	2.38947	0.122155	0.581768	NO
PVP01_1018400	0.230039	7.26566	3.31098	0.0688183	0.546778	NO
PVP01_1018500	0.0667664	9.86119	0.342103	0.558618	0.827197	NO
PVP01_1018600	-0.136507	7.58558	2.9919	0.083682	0.55195	NO
PVP01_1018700	-0.00484079	5.41718	0.00153063	0.968792	0.989296	NO
PVP01_1018800	-0.0275207	4.14383	0.0499018	0.823234	0.944174	NO
PVP01_1018900	-0.0116346	6.52117	0.017278	0.895423	0.965954	NO
PVP01_1019000	0.0283145	6.43911	0.132166	0.716197	0.907011	NO
PVP01_1019100	-0.0147639	6.88289	0.0365681	0.848347	0.954342	NO
PVP01_1019200	0.0184691	7.58415	0.0319755	0.858082	0.958836	NO
PVP01_1019300	-0.228305	6.86929	3.51123	0.0609543	0.546398	NO
PVP01_1019400	0.0106236	8.01762	0.0116501	0.914047	0.970107	NO
PVP01_1019600	0.0396636	7.86102	0.0490743	0.824682	0.944956	NO
PVP01_1019700	0.0565843	6.84051	0.462292	0.496555	0.79507	NO
PVP01_1019800	0.0167411	6.14185	0.0343508	0.852963	0.957352	NO
PVP01_1019900	0.263797	7.02423	3.32161	0.068375	0.546398	NO
PVP01_1020000	-0.0595521	7.2507	0.468964	0.493464	0.793855	NO
PVP01_1020100	-0.0133954	6.17511	0.0276784	0.867867	0.95956	NO
PVP01_1020200	0.358752	11.0511	4.42282	0.0354614	0.546398	NO
PVP01_1020300	0.102067	7.71966	1.06599	0.301852	0.680994	NO
PVP01_1020400	-0.114013	6.7363	1.33387	0.248119	0.641897	NO
PVP01_1020500	0.031651	5.78644	0.222871	0.636861	0.871207	NO
PVP01_1020600	-0.297947	8.97753	1.80967	0.178548	0.603035	NO
PVP01_1020700	-0.203413	7.50666	4.05458	0.0440517	0.546398	NO
PVP01_1020800	0.1687	5.99491	1.18433	0.276475	0.660795	NO
PVP01_1020900	0.146987	8.92271	2.65902	0.102964	0.569532	NO
PVP01_1021000	-0.053474	4.32391	0.0947131	0.758269	0.926855	NO
PVP01_1021100	-0.104066	6.80622	1.04495	0.306673	0.685292	NO
PVP01_1021200	-0.143482	7.06594	1.26048	0.261561	0.651789	NO
PVP01_1021300	-0.0929098	6.60574	1.34225	0.246637	0.641897	NO
PVP01_1021400	-0.0733014	7.42855	0.828061	0.362834	0.716376	NO
PVP01_1021500	0.216118	5.29488	1.54018	0.214591	0.623893	NO
PVP01_1021700	-0.134536	6.68765	1.52515	0.216842	0.624599	NO
PVP01_1021800	-0.20922	6.72811	1.46916	0.225478	0.628457	NO
PVP01_1021900	-0.0532426	6.74478	0.343687	0.557709	0.826559	NO
PVP01_1022000	-0.0669196	7.53686	0.604244	0.436963	0.766315	NO
PVP01_1022100	-0.0027763	5.84973	0.000119959	0.991261	0.996985	NO
PVP01_1022200	-0.286186	11.158	5.42549	0.0198449	0.546398	NO
PVP01_1022300	-0.110152	4.93361	0.576712	0.447604	0.773731	NO
PVP01_1022500	-0.119197	10.6985	1.5023	0.220317	0.624767	NO
PVP01_1022600	-0.0573045	5.15321	0.118608	0.730549	0.913883	NO
PVP01_1022700	0.0625022	5.25474	0.13363	0.714697	0.906275	NO
PVP01_1022800	0.0490893	7.94069	0.234867	0.627938	0.863984	NO
PVP01_1022900	0.0214894	7.38788	0.0350927	0.851401	0.956034	NO
PVP01_1023000	0.0678897	8.14407	0.513163	0.473773	0.783376	NO
PVP01_1023200	0.295716	6.56114	3.14187	0.0763064	0.55086	NO
PVP01_1023300	0.364044	4.82055	4.7253	0.029722	0.546398	NO
PVP01_1023500	-0.0556483	8.07472	0.680631	0.40937	0.748897	NO
PVP01_1023600	-0.243989	5.74168	2.5777	0.108379	0.574375	NO
PVP01_1023700	0.212892	6.70972	3.75866	0.0525347	0.546398	NO
PVP01_1023800	-0.127681	6.85788	2.40651	0.120832	0.581768	NO
PVP01_1023900	0.182795	7.62864	1.11726	0.290508	0.671681	NO
PVP01_1024000	0.0380966	7.8549	0.161275	0.687985	0.89212	NO
PVP01_1024100	-0.0242834	6.81649	0.0659959	0.797259	0.93461	NO
PVP01_1024200	-0.11639	8.7696	2.04838	0.152368	0.598305	NO
PVP01_1024300	0.0426795	10.5437	0.143658	0.704671	0.901672	NO
PVP01_1024400	-0.00706337	7.92252	0.00454676	0.94624	0.982067	NO
PVP01_1024500	0.0366998	7.03137	0.0980143	0.754226	0.925756	NO
PVP01_1024600	-0.0294017	8.82817	0.0900598	0.764101	0.927382	NO
PVP01_1024700	-0.0317394	6.47336	0.112715	0.737075	0.916976	NO
PVP01_1024800	0.549766	6.59135	7.85263	0.00507469	0.546398	NO
PVP01_1024900	0.0885698	7.11052	0.386097	0.534358	0.817995	NO
PVP01_1025000	-0.0147618	6.91467	0.052869	0.818144	0.940872	NO
PVP01_1025100	0.0108555	7.54014	0.00656852	0.935405	0.977781	NO
PVP01_1025200	-0.0102265	5.79047	0.00634838	0.936494	0.977781	NO
PVP01_1025300	-0.27305	6.06493	5.75765	0.016417	0.546398	NO
PVP01_1025400	-0.0615277	6.6726	0.536218	0.464004	0.780988	NO
PVP01_1025500	0.0929596	4.65919	0.402056	0.526029	0.812691	NO
PVP01_1025600	0.197865	8.46833	2.01836	0.155407	0.598305	NO
PVP01_1025700	-0.0587961	6.48027	0.204206	0.651347	0.876315	NO
PVP01_1025800	0.0741024	6.89304	0.570747	0.449962	0.773731	NO
PVP01_1025900	0.321608	4.67955	2.1298	0.14446	0.597488	NO
PVP01_1026000	0.523558	6.28317	3.85297	0.049658	0.546398	NO
PVP01_1026100	0.000916913	6.50943	7.20978e-05	0.993225	0.997407	NO
PVP01_1026200	-0.0643077	7.89457	1.016	0.313471	0.687713	NO
PVP01_1026300	-0.0234854	8.61804	0.085546	0.769918	0.929933	NO
PVP01_1026400	-0.0998688	6.52617	1.31063	0.252281	0.644284	NO
PVP01_1026500	0.247133	8.78976	4.71523	0.0298965	0.546398	NO
PVP01_1026600	0.148807	6.80806	1.49527	0.221401	0.624767	NO
PVP01_1026900	-0.0648151	9.8252	0.40625	0.523879	0.811358	NO
PVP01_1027000	0.12186	3.45531	0.448111	0.503234	0.798342	NO
PVP01_1027100	0.0680389	8.33617	0.20913	0.64745	0.874719	NO
PVP01_1027200	-0.193597	7.67406	3.68904	0.0547711	0.546398	NO
PVP01_1027300	0.0214543	5.14706	0.029419	0.863815	0.95956	NO
PVP01_1027500	0.0296231	7.74268	0.117625	0.731625	0.913883	NO
PVP01_1027600	-0.0119761	6.98584	0.0119635	0.912903	0.970035	NO
PVP01_1027700	0.0120996	4.62115	0.0123155	0.911636	0.970035	NO
PVP01_1027800	0.0332724	6.58666	0.163946	0.68555	0.890835	NO
PVP01_1027900	-0.0317456	8.63216	0.129792	0.718648	0.908934	NO
PVP01_1028000	-0.0669419	6.10613	0.418491	0.517691	0.809196	NO
PVP01_1028100	0.0138219	6.10687	0.019982	0.887587	0.96454	NO
PVP01_1028200	0.0235016	6.80807	0.105781	0.744999	0.919646	NO
PVP01_1028300	0.198954	7.43714	2.42063	0.119747	0.581768	NO
PVP01_1028400	0.043189	5.60813	0.250986	0.616382	0.857167	NO
PVP01_1028500	0.0168059	8.16778	0.0210559	0.884627	0.96454	NO
PVP01_1028600	0.173649	6.4898	0.941709	0.331839	0.696782	NO
PVP01_1028700	-0.133242	6.79697	1.83876	0.175096	0.600764	NO
PVP01_1028800	0.05344	5.16774	0.122957	0.725849	0.91186	NO
PVP01_1028900	-0.103936	7.77353	1.39515	0.237538	0.638004	NO
PVP01_1029000	-0.253411	5.94787	3.58644	0.0582529	0.546398	NO
PVP01_1029100	0.0242771	6.52104	0.0251768	0.873927	0.960989	NO
PVP01_1029200	0.0188545	7.11195	0.0361412	0.849224	0.954893	NO
PVP01_1029300	-0.0778733	8.0883	0.499705	0.47963	0.786829	NO
PVP01_1029400	0.154871	6.97016	1.32191	0.25025	0.643013	NO
PVP01_1029500	0.0462204	9.037	0.180367	0.671058	0.882925	NO
PVP01_1029600	-0.143516	6.0162	1.15607	0.282282	0.662509	NO
PVP01_1029700	8.30402e-05	5.49779	1.10976e-06	0.999159	0.999767	NO
PVP01_1029800	-0.0564365	6.25898	0.343437	0.557852	0.826559	NO
PVP01_1029900	0.0445408	7.11758	0.372657	0.54156	0.818828	NO
PVP01_1030000	-0.153061	6.51651	0.959427	0.327331	0.694738	NO
PVP01_1030100	-0.184203	6.40774	2.39952	0.121373	0.581768	NO
PVP01_1030200	-0.0575809	9.60821	0.423844	0.515025	0.806965	NO
PVP01_1030300	0.00143036	4.46508	7.10783e-05	0.993273	0.997407	NO
PVP01_1030400	-0.262089	5.54343	4.85175	0.027618	0.546398	NO
PVP01_1030500	0.241513	7.47846	1.98205	0.159174	0.598305	NO
PVP01_1030600	-0.135313	9.55058	2.51036	0.1131	0.575649	NO
PVP01_1030700	-0.192035	7.85489	4.50378	0.0338201	0.546398	NO
PVP01_1030800	-0.00753608	8.95671	0.00152548	0.968845	0.989296	NO
PVP01_1030900	0.553791	4.17255	4.16489	0.0412702	0.546398	NO
PVP01_1031000	0.488711	4.52426	2.39081	0.12205	0.581768	NO
PVP01_1031100	0.0998198	5.45079	0.100007	0.751822	0.924598	NO
PVP01_1031200	0.142407	4.17049	0.208655	0.647823	0.874719	NO
PVP01_1031800	0.0761558	8.00178	0.544413	0.46061	0.779839	NO
PVP01_1031900	0.104968	5.96495	0.635342	0.425403	0.757739	NO
PVP01_1032000	-0.0259501	7.0814	0.1608	0.688421	0.89227	NO
PVP01_1032100	-0.211202	5.76219	3.62641	0.0568694	0.546398	NO
PVP01_1032200	0.0063731	5.64986	0.00121517	0.972192	0.989468	NO
PVP01_1032300	-0.0951438	4.85791	0.369275	0.5434	0.819046	NO
PVP01_1032400	0.135621	5.77199	1.36534	0.242614	0.64151	NO
PVP01_1032500	0.457639	4.66267	5.82681	0.0157837	0.546398	NO
PVP01_1032600	0.0226178	9.25489	0.0842401	0.771632	0.930579	NO
PVP01_1032700	0.153843	7.41121	1.56492	0.210946	0.622015	NO
PVP01_1032800	-0.232129	4.70487	3.80021	0.0512463	0.546398	NO
PVP01_1032900	-0.145685	6.73598	2.60264	0.106686	0.572499	NO
PVP01_1033000	-0.233338	5.55542	5.61749	0.0177821	0.546398	NO
PVP01_1033100	-0.0157821	6.26959	0.0295349	0.86355	0.95956	NO
PVP01_1033200	0.106162	6.59683	0.570155	0.450197	0.773731	NO
PVP01_1033300	0.223654	5.17384	2.32671	0.12717	0.585919	NO
PVP01_1033400	0.992973	6.23644	6.71508	0.00956012	0.546398	NO
PVP01_1033500	0.235356	7.56996	2.90406	0.0883567	0.55195	NO
PVP01_1033600	0.0756495	12.0152	0.145236	0.70313	0.900868	NO
PVP01_1033700	0.190952	5.78406	1.17688	0.277993	0.660959	NO
PVP01_1033800	0.170475	6.70609	0.365366	0.545541	0.819398	NO
PVP01_1033900	0.0325402	11.9831	0.00929484	0.923195	0.974133	NO
PVP01_1034000	0.28667	8.11915	0.279394	0.597099	0.845181	NO
PVP01_1034100	0.205104	6.69901	2.00065	0.157231	0.598305	NO
PVP01_1034200	0.17969	7.76365	1.37804	0.240435	0.640466	NO
PVP01_1034300	0.117147	6.03013	0.403098	0.525493	0.812691	NO
PVP01_1034400	0.076138	9.72081	0.803196	0.370139	0.720113	NO
PVP01_1034600	0.458201	5.67979	3.46685	0.0626105	0.546398	NO
PVP01_1034800	0.441709	4.50761	2.06849	0.150371	0.598305	NO
PVP01_1035200	0.245273	4.88898	0.57026	0.450156	0.773731	NO
PVP01_1100200	0.344587	4.78508	0.521578	0.470169	0.78212	NO
PVP01_1101200	0.83223	5.56083	3.89339	0.0484764	0.546398	NO
PVP01_1101300	0.258121	10.1923	1.86692	0.171828	0.598305	NO
PVP01_1101400	0.221735	7.91814	1.06246	0.302655	0.680994	NO
PVP01_1101500	0.26343	7.78974	2.49645	0.114103	0.575649	NO
PVP01_1101600	0.575917	5.7383	3.66863	0.0554456	0.546398	NO
PVP01_1101700	0.116067	10.7658	0.462116	0.496637	0.79507	NO
PVP01_1102400	-0.15153	6.63329	1.87421	0.170994	0.598305	NO
PVP01_1102500	-0.210482	6.96149	4.47135	0.0344678	0.546398	NO
PVP01_1102600	-0.223274	5.6992	5.58938	0.0180696	0.546398	NO
PVP01_1102700	0.00203332	7.88631	0.000484165	0.982445	0.993819	NO
PVP01_1102800	-0.210432	5.9995	5.55652	0.0184119	0.546398	NO
PVP01_1102900	-0.144421	5.76774	3.06134	0.0801757	0.55086	NO
PVP01_1103000	0.0917544	5.17949	0.667278	0.414002	0.751731	NO
PVP01_1103100	0.00577143	8.56057	0.00806425	0.928445	0.976256	NO
PVP01_1103200	-0.0698208	6.08645	0.347343	0.555621	0.824781	NO
PVP01_1103300	-0.128598	5.17464	0.876654	0.34912	0.707997	NO
PVP01_1103400	-0.145592	6.06804	1.27353	0.259105	0.649962	NO
PVP01_1103500	-0.0851069	6.2992	0.80216	0.370448	0.720113	NO
PVP01_1103600	-0.0364185	8.90898	0.200545	0.654282	0.878146	NO
PVP01_1103700	0.0268672	7.04988	0.110946	0.73907	0.91733	NO
PVP01_1103800	-0.194306	6.9201	2.33208	0.126732	0.585919	NO
PVP01_1103900	-0.00310566	7.42452	0.00121421	0.972203	0.989468	NO
PVP01_1104000	0.241929	4.23774	3.43363	0.0638815	0.546398	NO
PVP01_1104200	-0.453598	3.91397	10.0155	0.00155231	0.546398	NO
PVP01_1104300	-0.151767	8.07824	1.88016	0.170316	0.598305	NO
PVP01_1104400	-0.0398132	5.90424	0.237337	0.626136	0.862638	NO
PVP01_1104500	-0.0602931	7.531	0.22126	0.638082	0.872186	NO
PVP01_1104600	-0.0123709	6.37228	0.0161396	0.898907	0.967915	NO
PVP01_1104700	0.207839	5.91544	2.29579	0.129725	0.585919	NO
PVP01_1104800	0.26023	7.48551	4.3534	0.0369351	0.546398	NO
PVP01_1104900	-0.135607	7.69294	3.4363	0.0637784	0.546398	NO
PVP01_1105000	-0.0994187	6.77539	1.19854	0.273614	0.660151	NO
PVP01_1105100	-0.115101	8.93966	2.38739	0.122318	0.581949	NO
PVP01_1105200	-0.173979	6.006	1.97936	0.159457	0.598305	NO
PVP01_1105300	-0.184898	7.22259	3.73148	0.053396	0.546398	NO
PVP01_1105400	-0.131791	8.09598	1.73365	0.187945	0.604421	NO
PVP01_1105500	0.132493	7.99891	1.33836	0.247324	0.641897	NO
PVP01_1105600	0.0675546	7.09206	0.519392	0.471101	0.78212	NO
PVP01_1105700	-0.127074	8.35123	1.65471	0.198319	0.612285	NO
PVP01_1105800	0.0154053	5.33397	0.0223077	0.881271	0.963788	NO
PVP01_1105900	0.165236	6.80147	3.32009	0.0684381	0.546398	NO
PVP01_1106000	0.0554927	5.45886	0.519179	0.471192	0.78212	NO
PVP01_1106100	-0.0252669	9.41215	0.152767	0.695905	0.895483	NO
PVP01_1106200	-0.0359765	6.82817	0.169817	0.680274	0.887666	NO
PVP01_1106300	0.020412	6.82049	0.0686783	0.793271	0.933906	NO
PVP01_1106400	0.27383	6.27605	4.68415	0.0304421	0.546398	NO
PVP01_1106500	-0.223249	6.76064	1.9291	0.164857	0.598305	NO
PVP01_1106600	-0.357149	4.39679	5.12368	0.0236014	0.546398	NO
PVP01_1106700	0.189485	6.93844	2.38358	0.122616	0.582279	NO
PVP01_1106800	-0.127973	6.43971	2.00698	0.156577	0.598305	NO
PVP01_1106900	-0.0324586	6.71212	0.0971332	0.755297	0.925756	NO
PVP01_1107000	-0.192285	4.4921	2.89575	0.0888136	0.55195	NO
PVP01_1107100	-0.0207881	5.19562	0.0453132	0.831429	0.947907	NO
PVP01_1107200	-0.0610135	7.35071	0.643257	0.422534	0.756178	NO
PVP01_1107300	0.0693357	4.18486	0.268632	0.604251	0.848544	NO
PVP01_1107400	0.0268527	4.30945	0.0827009	0.77367	0.930579	NO
PVP01_1107500	-0.213913	5.7597	3.24492	0.0716454	0.55086	NO
PVP01_1107600	0.05796	8.57332	0.212725	0.64464	0.873566	NO
PVP01_1107700	0.123739	7.01539	1.56067	0.211567	0.622015	NO
PVP01_1107800	-0.0673455	7.17618	0.514321	0.473274	0.783376	NO
PVP01_1108000	-0.142501	6.31696	2.96478	0.085096	0.55195	NO
PVP01_1108100	0.123754	9.31593	2.12196	0.1452	0.598305	NO
PVP01_1108200	0.0282264	6.48718	0.102907	0.748368	0.92173	NO
PVP01_1108300	-0.140537	5.65235	1.32742	0.249264	0.641897	NO
PVP01_1108400	-0.144477	6.78031	2.1548	0.142125	0.596754	NO
PVP01_1108500	-0.0426379	6.23085	0.143956	0.704379	0.901672	NO
PVP01_1108600	0.00471355	7.10517	0.00359507	0.952188	0.98472	NO
PVP01_1108700	0.165971	5.09684	1.35614	0.244208	0.641518	NO
PVP01_1108800	0.0630797	5.42094	0.304562	0.581037	0.837004	NO
PVP01_1108900	-0.0758978	6.62837	0.739964	0.389672	0.734675	NO
PVP01_1109000	-0.230997	5.08586	3.07821	0.0793476	0.55086	NO
PVP01_1109100	0.00364756	7.82361	0.00104892	0.974163	0.989852	NO
PVP01_1109200	0.201426	5.11119	1.62101	0.202951	0.615932	NO
PVP01_1109300	-0.0165619	5.73885	0.0114658	0.914727	0.970385	NO
PVP01_1109400	0.0296634	9.33578	0.0824749	0.773971	0.930579	NO
PVP01_1109500	0.0751789	5.02007	0.22701	0.63375	0.868589	NO
PVP01_1109600	-0.0860532	9.26669	0.528689	0.467158	0.781684	NO
PVP01_1109700	-0.0997026	6.73539	1.41315	0.234534	0.635152	NO
PVP01_1109800	-0.0467459	7.61507	0.18601	0.666259	0.881083	NO
PVP01_1109900	-0.0121729	6.68693	0.0119312	0.91302	0.970035	NO
PVP01_1110000	0.0488498	6.35125	0.410384	0.521775	0.811102	NO
PVP01_1110100	0.167942	9.00304	2.86563	0.0904903	0.55195	NO
PVP01_1110200	0.0604034	9.35497	0.139056	0.709221	0.904211	NO
PVP01_1110300	0.0656393	5.89135	0.596859	0.439779	0.769457	NO
PVP01_1110400	0.0920527	7.01704	1.2077	0.271789	0.660151	NO
PVP01_1110500	0.0951863	5.46766	1.08871	0.296757	0.678047	NO
PVP01_1110600	0.369293	6.23892	5.14072	0.0233709	0.546398	NO
PVP01_1110700	0.0719759	8.38239	0.40222	0.525945	0.812691	NO
PVP01_1110800	-0.187649	7.84171	5.90067	0.0151351	0.546398	NO
PVP01_1110900	-0.180819	8.3746	3.16526	0.0752202	0.55086	NO
PVP01_1111000	-0.169507	6.47153	1.19979	0.273363	0.660151	NO
PVP01_1111100	0.0931668	8.53183	0.822982	0.36431	0.718141	NO
PVP01_1111200	-0.051879	9.40394	0.253071	0.614921	0.856342	NO
PVP01_1111300	-0.00643415	7.44323	0.00709263	0.932883	0.977465	NO
PVP01_1111400	0.12645	7.86025	0.987038	0.320467	0.691302	NO
PVP01_1111500	-0.288639	4.90394	7.73721	0.00540943	0.546398	NO
PVP01_1111600	-0.028867	4.37285	0.0742641	0.785227	0.933358	NO
PVP01_1111700	-0.200268	5.57117	4.86762	0.0273652	0.546398	NO
PVP01_1111800	-0.0827376	6.66081	0.762408	0.382576	0.728533	NO
PVP01_1111900	0.0478233	7.30201	0.375783	0.539869	0.817995	NO
PVP01_1112000	-0.21025	7.04693	5.21019	0.0224548	0.546398	NO
PVP01_1112100	0.196355	4.28319	1.10661	0.29282	0.673869	NO
PVP01_1112200	0.115738	6.33864	0.474537	0.490907	0.79142	NO
PVP01_1112300	0.147625	7.80626	0.810225	0.368054	0.720113	NO
PVP01_1112400	0.206051	6.62405	2.89786	0.0886971	0.55195	NO
PVP01_1112500	0.0252641	9.62177	0.191045	0.662048	0.88057	NO
PVP01_1112600	-0.207669	6.79378	3.97688	0.046129	0.546398	NO
PVP01_1112700	0.0767731	7.19056	0.391266	0.531635	0.816652	NO
PVP01_1112800	-0.0409072	6.26922	0.253868	0.614364	0.85605	NO
PVP01_1112900	-0.0156842	7.88396	0.0131784	0.908606	0.96973	NO
PVP01_1113000	-0.0787825	6.87814	1.4043	0.236005	0.636658	NO
PVP01_1113100	-0.0305624	8.99231	0.151171	0.697419	0.895878	NO
PVP01_1113200	0.0155486	6.81634	0.0287224	0.865422	0.95956	NO
PVP01_1113300	0.0330718	9.26967	0.0822847	0.774225	0.930579	NO
PVP01_1113400	-0.363985	6.23258	4.39914	0.0359572	0.546398	NO
PVP01_1113500	0.282146	5.47312	4.98511	0.0255664	0.546398	NO
PVP01_1113600	-0.015505	5.01447	0.0366394	0.848201	0.954342	NO
PVP01_1113700	-0.133791	6.17443	2.0686	0.15036	0.598305	NO
PVP01_1113800	0.0519364	7.73423	0.242144	0.622662	0.860697	NO
PVP01_1113900	0.00154905	6.05062	0.00031577	0.985822	0.995303	NO
PVP01_1114000	-0.0445225	7.27164	0.0613079	0.804441	0.937369	NO
PVP01_1114100	-0.117193	8.66526	1.19159	0.27501	0.660697	NO
PVP01_1114200	-0.00667729	7.75679	0.00389663	0.950226	0.983861	NO
PVP01_1114300	0.146809	5.8305	2.08119	0.149124	0.598305	NO
PVP01_1114400	-0.0523071	6.6289	0.216615	0.641632	0.87281	NO
PVP01_1114500	0.0649961	8.70677	0.562873	0.453105	0.774366	NO
PVP01_1114600	0.273712	5.98563	4.67002	0.0306936	0.546398	NO
PVP01_1114700	-0.100796	6.53423	0.788273	0.374623	0.722467	NO
PVP01_1114800	-0.155189	10.9278	1.31757	0.25103	0.643418	NO
PVP01_1114900	-0.115903	10.9911	0.764588	0.381896	0.728446	NO
PVP01_1115000	0.207256	7.29678	2.51843	0.112522	0.575649	NO
PVP01_1115100	0.105955	7.15099	0.453188	0.500825	0.797367	NO
PVP01_1115200	-0.163984	4.69108	2.37875	0.122996	0.58248	NO
PVP01_1115300	0.171321	6.22678	2.37554	0.123249	0.58248	NO
PVP01_1115400	0.143368	5.96448	1.52527	0.216823	0.624599	NO
PVP01_1115600	-0.0360859	6.11455	0.196682	0.657413	0.878712	NO
PVP01_1115700	-0.290275	6.53217	3.73265	0.0533585	0.546398	NO
PVP01_1115800	-0.0484442	6.42859	0.325637	0.56824	0.829854	NO
PVP01_1115900	0.0265216	8.92559	0.0551653	0.814307	0.940096	NO
PVP01_1116000	-0.177633	4.95482	3.53564	0.060063	0.546398	NO
PVP01_1116100	-0.0305166	6.49567	0.238586	0.62523	0.862085	NO
PVP01_1116200	0.0617721	7.72417	0.504188	0.477666	0.786007	NO
PVP01_1116300	0.431944	7.92832	6.08391	0.0136418	0.546398	NO
PVP01_1116400	0.0552307	8.79607	0.948474	0.330108	0.695454	NO
PVP01_1116600	-0.0434319	5.34987	0.17957	0.671743	0.882925	NO
PVP01_1116700	-0.0812992	5.33319	0.671602	0.412494	0.751013	NO
PVP01_1116800	0.223445	9.50237	2.93869	0.0864808	0.55195	NO
PVP01_1116900	-0.0100521	7.03266	0.0190852	0.890123	0.965063	NO
PVP01_1117000	0.189729	5.32683	2.13325	0.144135	0.597112	NO
PVP01_1117200	0.0715997	6.93328	0.775991	0.37837	0.726977	NO
PVP01_1117300	-0.206377	8.12142	2.25653	0.133052	0.58653	NO
PVP01_1117400	0.00243772	7.27754	0.00129603	0.971282	0.989468	NO
PVP01_1117500	-0.0300162	7.92034	0.0856547	0.769776	0.929933	NO
PVP01_1117600	-0.0574423	7.50022	0.33673	0.561723	0.828439	NO
PVP01_1117700	-0.096708	5.75063	1.24551	0.264412	0.653938	NO
PVP01_1117800	-0.00815268	7.54651	0.00656744	0.93541	0.977781	NO
PVP01_1117900	-0.08207	7.14193	0.583434	0.44497	0.772641	NO
PVP01_1118000	-0.187827	6.10705	1.96081	0.161427	0.598305	NO
PVP01_1118100	-0.0379464	7.67252	0.127583	0.720951	0.910461	NO
PVP01_1118200	0.0214063	5.38559	0.0319929	0.858043	0.958836	NO
PVP01_1118300	-0.108569	7.07916	1.57897	0.20891	0.621549	NO
PVP01_1118400	0.0334237	8.01637	0.129481	0.71897	0.908934	NO
PVP01_1118500	0.127092	7.50592	1.17049	0.2793	0.661106	NO
PVP01_1118600	0.101612	6.90774	1.1772	0.277926	0.660959	NO
PVP01_1118700	0.122339	7.01508	0.730306	0.392784	0.738201	NO
PVP01_1118800	-0.135625	4.9629	0.957306	0.327867	0.694738	NO
PVP01_1118900	-0.00632572	7.71658	0.0077374	0.929906	0.976745	NO
PVP01_1119000	-0.207187	6.1332	4.3176	0.0377201	0.546398	NO
PVP01_1119100	0.373414	6.35742	5.67763	0.0171826	0.546398	NO
PVP01_1119200	0.181176	7.62252	1.74065	0.187056	0.604334	NO
PVP01_1119300	0.108508	9.02105	1.00253	0.316699	0.689204	NO
PVP01_1119400	-0.0977507	5.82541	0.805719	0.369389	0.720113	NO
PVP01_1119500	0.0233982	8.31874	0.0444031	0.833105	0.948175	NO
PVP01_1119600	-0.0719851	6.58489	0.717783	0.396872	0.738557	NO
PVP01_1119700	-0.0249653	7.70423	0.0943766	0.758685	0.926855	NO
PVP01_1119800	0.155936	9.42615	1.88032	0.170298	0.598305	NO
PVP01_1119900	-0.064227	6.44729	0.535994	0.464098	0.780988	NO
PVP01_1120000	0.0849446	7.15714	0.659652	0.416683	0.752701	NO
PVP01_1120100	-0.0828795	8.80175	0.729519	0.393039	0.738201	NO
PVP01_1120200	0.220561	8.21689	2.66209	0.102766	0.569532	NO
PVP01_1120300	0.200397	7.70605	2.62357	0.105287	0.570864	NO
PVP01_1120400	-0.0953242	7.85433	0.865989	0.352068	0.71091	NO
PVP01_1120600	-0.12861	5.54107	0.358168	0.549525	0.821848	NO
PVP01_1120700	-0.207431	4.79647	1.00733	0.315543	0.689204	NO
PVP01_1120800	-0.202462	5.98142	1.77508	0.182755	0.60423	NO
PVP01_1121000	-0.0525454	6.86043	0.474359	0.490988	0.79142	NO
PVP01_1121100	0.212911	6.69998	2.93098	0.0868946	0.55195	NO
PVP01_1121200	-0.0911432	7.78626	0.567426	0.451284	0.773731	NO
PVP01_1121300	-0.2521	8.00736	5.60223	0.0179376	0.546398	NO
PVP01_1121400	0.0051534	8.94728	0.00110376	0.973497	0.989852	NO
PVP01_1121500	0.148003	5.3064	0.945252	0.330931	0.696592	NO
PVP01_1121600	-0.196965	6.95576	2.86122	0.0907387	0.55195	NO
PVP01_1121700	-0.112145	6.77903	0.808115	0.368678	0.720113	NO
PVP01_1121800	-0.111976	8.42408	1.08093	0.298489	0.678047	NO
PVP01_1121900	0.151404	6.48255	1.54894	0.213292	0.62303	NO
PVP01_1122000	-0.0936855	8.99309	0.768402	0.380712	0.728446	NO
PVP01_1122200	0.0691394	8.09556	1.15046	0.283453	0.662509	NO
PVP01_1122300	0.194613	5.39627	1.2111	0.271114	0.65993	NO
PVP01_1122400	-0.105656	7.39724	1.32596	0.249526	0.641897	NO
PVP01_1122500	0.361603	5.64403	5.48355	0.0191962	0.546398	NO
PVP01_1122600	-0.142956	5.53	0.951114	0.329436	0.69525	NO
PVP01_1122700	-0.106318	9.93793	0.365357	0.545546	0.819398	NO
PVP01_1122800	-0.183183	7.0125	2.15336	0.142258	0.596754	NO
PVP01_1122900	-0.020837	6.51783	0.0206087	0.88585	0.96454	NO
PVP01_1123000	0.176081	6.9416	1.75465	0.185293	0.60423	NO
PVP01_1123100	-0.0169441	5.73382	0.0159597	0.899469	0.968089	NO
PVP01_1123200	0.180921	4.54648	1.72537	0.189004	0.604421	NO
PVP01_1123300	-0.105625	6.85725	0.682674	0.408667	0.748401	NO
PVP01_1123400	-0.0779456	6.0238	0.264367	0.607136	0.8503	NO
PVP01_1123500	-0.328628	8.30911	2.67729	0.101789	0.569532	NO
PVP01_1123700	-0.206491	5.2037	3.65425	0.0559263	0.546398	NO
PVP01_1123800	0.0440079	6.58242	0.255206	0.613433	0.855719	NO
PVP01_1123900	-0.0565671	6.57337	0.268508	0.604334	0.848544	NO
PVP01_1124000	-0.00941704	6.73173	0.0076025	0.930519	0.976847	NO
PVP01_1124100	-0.0660358	6.43184	0.406183	0.523913	0.811358	NO
PVP01_1124200	-0.0481782	7.50296	0.481026	0.487958	0.790409	NO
PVP01_1124300	-0.142335	8.04333	1.72952	0.188473	0.604421	NO
PVP01_1124400	-0.0485183	6.79264	0.0982453	0.753946	0.925756	NO
PVP01_1124500	0.0413002	6.26414	0.219714	0.639258	0.872262	NO
PVP01_1124600	0.129803	6.577	0.83439	0.361006	0.713898	NO
PVP01_1124800	0.252943	4.48058	6.64431	0.00994733	0.546398	NO
PVP01_1124900	-0.0966661	8.01997	0.968732	0.324997	0.694183	NO
PVP01_1125000	0.255663	5.68237	2.08801	0.148459	0.598305	NO
PVP01_1125100	-0.00363396	5.87274	0.0017372	0.966754	0.988317	NO
PVP01_1125200	0.00650129	7.60659	0.00440059	0.94711	0.982258	NO
PVP01_1125300	-0.0902917	6.45529	1.50483	0.21993	0.624767	NO
PVP01_1125400	0.117771	5.28083	0.997171	0.317996	0.689876	NO
PVP01_1125500	-0.0282389	8.97198	0.0819954	0.774611	0.93059	NO
PVP01_1125600	-0.0353063	7.1458	0.144467	0.70388	0.901362	NO
PVP01_1125700	-0.116712	8.11783	0.787611	0.374824	0.722467	NO
PVP01_1125800	-0.169614	6.13432	2.09574	0.14771	0.598305	NO
PVP01_1125900	-0.0229647	8.3794	0.0722014	0.788158	0.933663	NO
PVP01_1126000	-0.109721	7.26724	0.841974	0.358833	0.713898	NO
PVP01_1126200	0.0997191	5.73487	0.379445	0.537901	0.817995	NO
PVP01_1126300	0.0576804	7.24072	0.483766	0.486721	0.790409	NO
PVP01_1126400	-0.283221	8.64612	14.3898	0.000148603	0.316339	NO
PVP01_1126500	0.122004	6.18729	0.456468	0.499279	0.796715	NO
PVP01_1126600	0.0266932	7.9997	0.0551379	0.814353	0.940096	NO
PVP01_1126700	-0.195321	8.64294	3.728	0.0535074	0.546398	NO
PVP01_1126800	0.0489671	6.4632	0.194662	0.659065	0.878872	NO
PVP01_1126900	0.014737	7.18137	0.0468929	0.828561	0.946105	NO
PVP01_1127000	-0.036577	5.61981	0.245975	0.619924	0.859306	NO
PVP01_1127100	-0.107728	5.86587	1.44858	0.228755	0.632667	NO
PVP01_1127200	-0.0720429	6.4596	0.452859	0.50098	0.797367	NO
PVP01_1127300	-0.16481	6.4359	3.33002	0.0680259	0.546398	NO
PVP01_1127400	0.102502	4.67904	0.488832	0.484449	0.788868	NO
PVP01_1127500	0.264162	5.91963	2.94819	0.0859736	0.55195	NO
PVP01_1127600	-0.21518	8.02235	3.85335	0.0496466	0.546398	NO
PVP01_1127700	-0.151904	8.25822	1.42207	0.233064	0.633998	NO
PVP01_1127800	-0.162268	7.4686	1.47285	0.224896	0.628043	NO
PVP01_1128000	-0.14117	5.97014	1.50469	0.219951	0.624767	NO
PVP01_1128100	0.0348467	9.79556	0.108581	0.741765	0.918003	NO
PVP01_1128200	0.0576378	8.23903	0.496316	0.481123	0.786829	NO
PVP01_1128300	0.000433857	9.06518	1.53641e-05	0.996873	0.999303	NO
PVP01_1128400	0.211488	8.09142	2.33297	0.12666	0.585919	NO
PVP01_1128500	-0.152761	7.15308	1.65791	0.197885	0.612285	NO
PVP01_1128800	0.0034018	6.80254	0.00129373	0.971307	0.989468	NO
PVP01_1128900	0.0761689	7.18433	0.682049	0.408882	0.748401	NO
PVP01_1129000	-0.169152	6.56452	1.87846	0.170509	0.598305	NO
PVP01_1129200	-0.0814602	5.1713	0.895619	0.343959	0.704773	NO
PVP01_1129400	0.056236	5.74928	0.298942	0.584546	0.838741	NO
PVP01_1129500	0.191857	6.37579	0.938268	0.332724	0.697688	NO
PVP01_1129600	-0.00971075	6.66788	0.0106947	0.917633	0.972006	NO
PVP01_1129700	-0.18862	6.7185	4.10616	0.0427274	0.546398	NO
PVP01_1129800	0.184404	6.74357	1.51782	0.21795	0.624767	NO
PVP01_1129900	0.0538483	6.58457	0.127267	0.721283	0.910647	NO
PVP01_1130000	0.115311	8.38002	0.508655	0.475722	0.785459	NO
PVP01_1130100	-0.0398107	9.66695	0.25072	0.616569	0.85717	NO
PVP01_1130200	0.0369935	7.29233	0.12427	0.724449	0.91186	NO
PVP01_1130300	-0.0959023	6.39916	1.20026	0.27327	0.660151	NO
PVP01_1130400	-0.0884502	5.88052	0.548754	0.458827	0.77901	NO
PVP01_1130500	0.0408012	7.76148	0.245853	0.62001	0.859306	NO
PVP01_1130600	0.161589	5.55319	1.14086	0.28547	0.664705	NO
PVP01_1130700	-0.0295031	7.10249	0.0543666	0.815632	0.940096	NO
PVP01_1130800	-0.00500874	7.3855	0.00202798	0.964081	0.986632	NO
PVP01_1130900	-0.272803	7.03461	5.07824	0.0242279	0.546398	NO
PVP01_1131000	0.223479	8.56985	2.15304	0.142288	0.596754	NO
PVP01_1131100	-0.133698	5.944	1.00383	0.316385	0.689204	NO
PVP01_1131200	-0.0890207	8.84103	1.02028	0.312454	0.687314	NO
PVP01_1131300	-0.185604	8.01454	1.79258	0.180612	0.603035	NO
PVP01_1131400	-0.0658195	5.98084	0.529284	0.466908	0.781684	NO
PVP01_1131500	0.385123	5.03498	3.45739	0.0629695	0.546398	NO
PVP01_1131600	-0.0766884	9.38222	0.398228	0.528006	0.814373	NO
PVP01_1131700	0.162462	9.70969	3.05189	0.0806433	0.55086	NO
PVP01_1131800	0.139825	5.45079	1.11443	0.29112	0.672341	NO
PVP01_1131900	-0.193562	9.11073	5.70755	0.0168921	0.546398	NO
PVP01_1132000	-0.0242791	6.34527	0.0448527	0.832275	0.948152	NO
PVP01_1132100	-0.16229	8.07727	2.10014	0.147286	0.598305	NO
PVP01_1132200	-0.123621	5.97609	1.23835	0.26579	0.654723	NO
PVP01_1132300	-0.0506613	7.57986	0.494392	0.481975	0.786919	NO
PVP01_1132400	0.131055	7.42249	1.27181	0.259427	0.649962	NO
PVP01_1132500	0.135382	8.04902	1.91012	0.16695	0.598305	NO
PVP01_1132600	0.144078	5.48042	1.21979	0.269402	0.658035	NO
PVP01_1132700	-0.00847388	7.4736	0.0107449	0.917441	0.972006	NO
PVP01_1132800	0.00524944	7.20594	0.00386626	0.95042	0.983861	NO
PVP01_1132900	0.111952	7.72415	2.06219	0.150993	0.598305	NO
PVP01_1133000	0.0375249	6.34321	0.186132	0.666155	0.881083	NO
PVP01_1133100	-0.164959	5.61977	1.45248	0.228131	0.631653	NO
PVP01_1133200	-0.0584701	5.70437	0.261908	0.608813	0.850847	NO
PVP01_1133300	-0.139044	6.43106	3.06137	0.0801741	0.55086	NO
PVP01_1133400	-0.0743489	6.15922	1.20436	0.272452	0.660151	NO
PVP01_1133500	-0.19104	8.31183	3.46968	0.0625032	0.546398	NO
PVP01_1133600	0.142661	7.90706	0.527879	0.4675	0.781684	NO
PVP01_1133700	-0.0609971	8.06411	0.396083	0.529119	0.814817	NO
PVP01_1133800	0.00109166	6.85091	0.000144005	0.990425	0.996914	NO
PVP01_1133900	-0.00941621	7.42679	0.00569383	0.939851	0.978911	NO
PVP01_1134000	0.0527437	4.24884	0.0416783	0.838234	0.949024	NO
PVP01_1134100	-0.155993	4.75441	2.44786	0.117685	0.579604	NO
PVP01_1134200	0.0949986	4.63694	0.51978	0.470936	0.78212	NO
PVP01_1134300	-0.0577805	7.22662	0.33614	0.562066	0.828439	NO
PVP01_1134400	0.151448	7.4419	1.50812	0.219427	0.624767	NO
PVP01_1134500	0.094994	7.68231	0.700677	0.402556	0.743495	NO
PVP01_1134600	-0.0867988	8.52367	1.1752	0.278336	0.660959	NO
PVP01_1134700	-0.132348	6.50219	2.83592	0.0921782	0.55195	NO
PVP01_1134800	0.00996605	7.93357	0.00962555	0.921845	0.973918	NO
PVP01_1134900	-0.21945	6.68226	4.12866	0.0421627	0.546398	NO
PVP01_1135000	0.0672967	4.11901	0.196954	0.657191	0.878712	NO
PVP01_1135100	-0.0290363	5.4585	0.0776155	0.780555	0.932508	NO
PVP01_1135200	0.35765	7.45066	1.55501	0.212397	0.62303	NO
PVP01_1135300	0.000137602	9.27839	1.13082e-06	0.999152	0.999767	NO
PVP01_1135400	-0.110831	7.26739	1.70838	0.191195	0.607052	NO
PVP01_1135500	0.172737	6.57515	1.33753	0.24747	0.641897	NO
PVP01_1135600	-0.202107	7.72408	3.86038	0.0494391	0.546398	NO
PVP01_1135700	0.200409	5.10681	2.77127	0.0959701	0.557339	NO
PVP01_1135800	0.161179	4.76981	1.03616	0.308716	0.686491	NO
PVP01_1135900	-0.0186198	6.58261	0.0325463	0.856834	0.958836	NO
PVP01_1136000	-0.00341953	6.11026	0.00321433	0.954788	0.986064	NO
PVP01_1136100	-0.138216	7.2877	1.61284	0.204093	0.615932	NO
PVP01_1136200	0.0480097	7.82377	0.197571	0.656688	0.878712	NO
PVP01_1136300	0.0180887	5.97701	0.0283003	0.866405	0.95956	NO
PVP01_1136400	0.824741	5.96319	7.80096	0.00522185	0.546398	NO
PVP01_1136500	-0.234004	5.99692	2.92172	0.0873949	0.55195	NO
PVP01_1136600	0.01845	8.10814	0.0320699	0.857874	0.958836	NO
PVP01_1136700	-0.0104754	5.9494	0.0147859	0.903218	0.968955	NO
PVP01_1136800	0.0117241	5.0819	0.0123749	0.911424	0.970035	NO
PVP01_1136900	-0.0348086	6.66362	0.0717448	0.788813	0.933663	NO
PVP01_1137000	0.0447799	8.48264	0.195033	0.65876	0.878712	NO
PVP01_1137100	-0.0541805	5.58731	0.134115	0.714203	0.906195	NO
PVP01_1137200	-0.183623	7.72071	5.19199	0.0226912	0.546398	NO
PVP01_1137400	-0.182518	8.83239	4.51505	0.033598	0.546398	NO
PVP01_1137500	-0.0440272	7.35936	0.199573	0.655066	0.87838	NO
PVP01_1137600	0.0926313	8.75878	0.69552	0.404293	0.744893	NO
PVP01_1137700	0.211447	5.23346	2.13638	0.143841	0.596898	NO
PVP01_1137800	-0.0172556	6.23017	0.0175358	0.89465	0.965909	NO
PVP01_1137900	0.0906095	5.33137	0.53098	0.466195	0.781585	NO
PVP01_1138000	-0.0342016	5.59127	0.118502	0.730665	0.913883	NO
PVP01_1138200	-0.0645925	6.18839	0.356705	0.550342	0.821848	NO
PVP01_1138300	0.0100538	8.0356	0.0190596	0.890196	0.965063	NO
PVP01_1138400	-0.0368863	8.61441	0.171279	0.678978	0.887666	NO
PVP01_1138500	-0.0154429	5.13354	0.0142463	0.904992	0.968968	NO
PVP01_1138600	-0.118717	6.41156	0.409678	0.522133	0.811147	NO
PVP01_1138700	0.248855	8.73937	3.97846	0.0460856	0.546398	NO
PVP01_1138800	-0.167886	7.44815	3.28492	0.0699192	0.548031	NO
PVP01_1138900	-0.113471	6.65602	1.53165	0.215864	0.62446	NO
PVP01_1139000	-0.0144	6.36976	0.0122259	0.911957	0.970035	NO
PVP01_1139100	-0.0852462	7.65797	0.952124	0.329179	0.69525	NO
PVP01_1139200	0.0575986	8.23224	0.199399	0.655207	0.87838	NO
PVP01_1139300	-0.119766	6.83438	1.85202	0.173549	0.598608	NO
PVP01_1139400	0.245595	8.04948	2.02188	0.155047	0.598305	NO
PVP01_1139500	-0.14672	5.28319	1.87112	0.171347	0.598305	NO
PVP01_1139600	-0.0313132	7.08258	0.181552	0.670043	0.882925	NO
PVP01_1139700	-0.0310852	6.16776	0.0380976	0.845247	0.952211	NO
PVP01_1139800	0.0233262	7.85378	0.0883272	0.766315	0.928308	NO
PVP01_1139900	-0.16603	9.31079	2.49931	0.113896	0.575649	NO
PVP01_1140000	-0.0813324	6.50219	1.0366	0.308613	0.686491	NO
PVP01_1140100	0.0312995	8.10654	0.0706206	0.790435	0.933663	NO
PVP01_1140200	-0.142633	9.51045	2.1408	0.143427	0.596898	NO
PVP01_1140300	0.366943	8.71193	7.09353	0.00773625	0.546398	NO
PVP01_1140400	-0.0737033	8.69249	0.845821	0.357737	0.713162	NO
PVP01_1140500	0.0368424	5.83296	0.241897	0.622839	0.860697	NO
PVP01_1140600	0.0187004	6.44279	0.0291201	0.864502	0.95956	NO
PVP01_1140700	-0.151317	5.962	1.03047	0.310048	0.686512	NO
PVP01_1140800	-0.0433679	5.9138	0.100212	0.751575	0.924526	NO
PVP01_1140900	-0.135815	5.58693	0.676517	0.410789	0.749845	NO
PVP01_1141000	-0.123626	5.3665	0.481342	0.487815	0.790409	NO
PVP01_1141100	-0.0396054	7.01625	0.179691	0.671639	0.882925	NO
PVP01_1141200	-0.0822598	6.5192	0.532602	0.465515	0.781459	NO
PVP01_1141300	-0.00613606	8.08401	0.00107663	0.973824	0.989852	NO
PVP01_1141400	0.193221	7.96506	1.42782	0.232121	0.633998	NO
PVP01_1141500	-0.0829403	6.48352	0.668865	0.413448	0.751401	NO
PVP01_1141600	-0.148003	7.10015	1.69488	0.192959	0.608528	NO
PVP01_1141700	0.190372	6.6251	2.32858	0.127017	0.585919	NO
PVP01_1141800	0.116278	6.47557	1.98056	0.159332	0.598305	NO
PVP01_1141900	0.48826	7.44904	10.9521	0.000934999	0.510994	NO
PVP01_1142000	-0.0524584	9.15296	0.493131	0.482534	0.787265	NO
PVP01_1142100	-0.106145	7.44925	1.19938	0.273445	0.660151	NO
PVP01_1142200	-0.0779563	8.78645	0.350638	0.553752	0.824467	NO
PVP01_1142300	-0.214193	7.53297	3.75153	0.0527592	0.546398	NO
PVP01_1142400	0.0573409	9.83513	0.516688	0.472258	0.782896	NO
PVP01_1142500	0.106779	6.03961	1.15482	0.282542	0.662509	NO
PVP01_1142700	0.0117344	5.77523	0.0261321	0.871578	0.960676	NO
PVP01_1142800	-0.160011	7.3989	2.97632	0.0844913	0.55195	NO
PVP01_1142900	0.112643	8.91989	0.57087	0.449913	0.773731	NO
PVP01_1143000	-0.225992	7.13205	3.4952	0.0615468	0.546398	NO
PVP01_1143100	0.0608516	6.35467	0.150936	0.697642	0.895931	NO
PVP01_1143200	0.00191896	8.70907	0.000278304	0.98669	0.995696	NO
PVP01_1143300	0.210859	7.85911	2.79563	0.0945214	0.556931	NO
PVP01_1143400	0.226579	5.64627	4.72499	0.0297274	0.546398	NO
PVP01_1143500	0.128928	6.59381	1.16117	0.281222	0.662098	NO
PVP01_1143600	0.141124	7.60901	2.51045	0.113093	0.575649	NO
PVP01_1143700	0.0700108	6.84205	1.078	0.299147	0.678047	NO
PVP01_1143800	0.0447571	8.87771	0.289746	0.590384	0.840679	NO
PVP01_1143900	-0.0809244	6.73498	0.481677	0.487664	0.790409	NO
PVP01_1144000	-0.0700138	4.5534	0.3676	0.544316	0.819046	NO
PVP01_1144100	-0.0651518	6.67948	0.400873	0.526639	0.812773	NO
PVP01_1144300	0.00937949	4.52068	0.00608868	0.937804	0.978458	NO
PVP01_1144400	-0.170728	9.61169	3.62009	0.0570857	0.546398	NO
PVP01_1144500	0.0386807	8.1638	0.151913	0.696714	0.895878	NO
PVP01_1144600	-0.0315393	7.63091	0.159597	0.689527	0.893416	NO
PVP01_1144700	-0.00872876	6.1957	0.0141446	0.90533	0.968968	NO
PVP01_1144800	0.238023	6.27477	0.835874	0.36058	0.713898	NO
PVP01_1144900	-0.18411	6.80212	2.50506	0.113481	0.575649	NO
PVP01_1145000	0.115595	4.86958	0.57146	0.449679	0.773731	NO
PVP01_1145100	0.427585	6.63503	4.58245	0.0323011	0.546398	NO
PVP01_1145200	0.173923	4.87325	0.958519	0.32756	0.694738	NO
PVP01_1145300	-0.0376427	8.80169	0.365943	0.545224	0.819398	NO
PVP01_1145400	-0.135889	6.73996	1.85825	0.172826	0.598608	NO
PVP01_1145500	-0.0544342	7.48436	0.391582	0.531469	0.816652	NO
PVP01_1145600	-0.0914057	6.0852	0.449524	0.502561	0.798338	NO
PVP01_1145700	-0.103373	6.59604	0.857014	0.354576	0.711098	NO
PVP01_1145800	-0.16207	7.9005	5.01199	0.0251724	0.546398	NO
PVP01_1145900	-0.00796954	7.00352	0.0120975	0.912418	0.970035	NO
PVP01_1146000	-0.0665765	6.56403	0.716353	0.397343	0.738595	NO
PVP01_1146100	-0.181664	6.0405	2.2805	0.131009	0.585919	NO
PVP01_1146200	0.0129262	5.56063	0.0166781	0.897244	0.966658	NO
PVP01_1146300	-0.157336	6.91848	2.41434	0.120228	0.581768	NO
PVP01_1146400	-0.0423539	6.95713	0.10386	0.747246	0.921143	NO
PVP01_1146500	-0.265398	4.2879	5.89763	0.0151613	0.546398	NO
PVP01_1146700	-0.184396	6.7147	3.54837	0.0596041	0.546398	NO
PVP01_1146800	-0.133338	7.10978	1.55977	0.211699	0.622015	NO
PVP01_1146900	0.0403567	8.16463	0.180686	0.670784	0.882925	NO
PVP01_1147000	-0.214852	5.6273	0.673555	0.411815	0.750608	NO
PVP01_1147100	0.261209	8.6079	1.99729	0.15758	0.598305	NO
PVP01_1147200	0.252751	7.22866	3.50482	0.0611907	0.546398	NO
PVP01_1147300	0.309479	8.22343	3.13446	0.0766538	0.55086	NO
PVP01_1147400	0.134306	10.1558	0.763976	0.382087	0.728446	NO
PVP01_1147500	0.0368172	10.2754	0.0142763	0.904892	0.968968	NO
PVP01_1147600	0.220134	11.0998	5.74616	0.0165247	0.546398	NO
PVP01_1147700	0.0116574	7.72595	0.00981482	0.921083	0.973913	NO
PVP01_1147800	0.648937	8.64312	2.05586	0.151622	0.598305	NO
PVP01_1148600	0.663749	5.57258	2.42789	0.119193	0.580885	NO
PVP01_1148700	0.496017	5.25207	1.57838	0.208994	0.621549	NO
PVP01_1148800	0.0441016	4.55128	0.0189391	0.890541	0.965063	NO
PVP01_1149100	0.334771	6.12566	1.85523	0.173176	0.598608	NO
PVP01_1149200	0.261671	3.8418	2.30014	0.129363	0.585919	NO
PVP01_1149400	0.567601	5.78115	3.90428	0.0481634	0.546398	NO
PVP01_1149500	0.547412	4.97796	6.26234	0.0123331	0.546398	NO
PVP01_1201000	0.63565	5.09095	3.13345	0.0767012	0.55086	NO
PVP01_1201400	0.275496	10.1198	0.444374	0.505019	0.79878	NO
PVP01_1201500	0.393954	5.03835	1.3872	0.238879	0.63998	NO
PVP01_1201600	0.127012	11.1621	2.87092	0.0901934	0.55195	NO
PVP01_1201700	0.181316	9.67303	3.54616	0.0596834	0.546398	NO
PVP01_1201800	0.115692	7.17432	0.420952	0.516463	0.808083	NO
PVP01_1201900	0.307672	7.92454	1.98329	0.159045	0.598305	NO
PVP01_1202000	-0.0788736	5.17527	0.745366	0.387947	0.731982	NO
PVP01_1202100	-0.189493	6.945	4.56145	0.0326994	0.546398	NO
PVP01_1202200	0.256157	4.94071	4.38718	0.0362101	0.546398	NO
PVP01_1202300	-0.0955583	7.37824	1.90287	0.167757	0.598305	NO
PVP01_1202400	-0.19775	7.34616	3.13586	0.076588	0.55086	NO
PVP01_1202500	0.0308753	5.20034	0.0747585	0.78453	0.933358	NO
PVP01_1202600	0.0921032	7.22934	0.618943	0.43144	0.762501	NO
PVP01_1202700	-0.137915	4.83885	1.25474	0.262649	0.652523	NO
PVP01_1202800	-0.146245	5.32522	2.17949	0.13986	0.596431	NO
PVP01_1202900	-0.0603833	5.98446	0.71627	0.39737	0.738595	NO
PVP01_1203000	-0.132768	9.11991	3.32688	0.0681559	0.546398	NO
PVP01_1203100	0.0995363	4.84215	0.135553	0.712743	0.905659	NO
PVP01_1203200	0.236476	9.00565	4.52664	0.0333712	0.546398	NO
PVP01_1203300	-0.0685955	9.18916	0.658522	0.417082	0.752701	NO
PVP01_1203500	-0.193353	6.03579	2.18504	0.139358	0.595971	NO
PVP01_1203600	-0.22355	5.52555	2.79568	0.0945184	0.556931	NO
PVP01_1203700	-0.189504	6.80148	1.22931	0.267542	0.655042	NO
PVP01_1203800	0.144859	10.5851	0.526402	0.468124	0.78189	NO
PVP01_1203900	-0.0821982	6.62298	0.506211	0.476784	0.785459	NO
PVP01_1204000	0.0148943	8.24755	0.0176787	0.894224	0.965909	NO
PVP01_1204100	-0.177725	5.65899	3.09987	0.0782987	0.55086	NO
PVP01_1204200	0.158465	3.94644	0.623545	0.429733	0.761056	NO
PVP01_1204300	0.275865	6.21458	3.24183	0.0717803	0.55086	NO
PVP01_1204400	-0.0316156	4.18862	0.0817681	0.774915	0.930728	NO
PVP01_1204500	-0.0235561	6.91234	0.0717991	0.788735	0.933663	NO
PVP01_1204600	-0.0841524	6.53465	1.4719	0.225047	0.628043	NO
PVP01_1204700	-0.243931	7.26628	4.33368	0.0373654	0.546398	NO
PVP01_1204800	0.167039	5.00741	1.70423	0.191735	0.607593	NO
PVP01_1204900	-0.0242101	6.10202	0.0745719	0.784793	0.933358	NO
PVP01_1205000	-0.199765	5.65281	2.58292	0.108022	0.573099	NO
PVP01_1205100	-0.00723793	5.56247	0.00745496	0.931194	0.977019	NO
PVP01_1205200	-0.0620469	5.53585	0.664527	0.414966	0.751938	NO
PVP01_1205300	-0.0601311	7.25239	0.346414	0.55615	0.824781	NO
PVP01_1205400	0.0855138	6.46385	0.323519	0.5695	0.829854	NO
PVP01_1205500	0.0238453	7.0977	0.0277348	0.867734	0.95956	NO
PVP01_1205600	-0.24208	8.37117	3.36624	0.0665455	0.546398	NO
PVP01_1205700	-0.340074	7.81768	4.05222	0.0441132	0.546398	NO
PVP01_1205800	0.10345	6.07006	0.850039	0.356541	0.712505	NO
PVP01_1205900	-0.250005	5.83691	2.79314	0.0946683	0.556931	NO
PVP01_1206000	0.347139	8.19453	6.58334	0.0102938	0.546398	NO
PVP01_1206100	0.162993	7.69001	2.24785	0.1338	0.58653	NO
PVP01_1206200	0.186071	6.65846	1.36293	0.243029	0.641518	NO
PVP01_1206300	-0.181886	7.13039	3.36203	0.0667156	0.546398	NO
PVP01_1206400	0.0437611	8.82809	0.158876	0.690194	0.893575	NO
PVP01_1206500	-0.15736	6.50536	3.20757	0.0732983	0.55086	NO
PVP01_1206600	0.0602605	7.27866	1.0029	0.31661	0.689204	NO
PVP01_1206700	0.0617391	5.4138	0.184386	0.66763	0.882102	NO
PVP01_1206800	0.12987	6.62538	1.23286	0.266852	0.654723	NO
PVP01_1206900	-0.13959	7.13226	1.22211	0.268947	0.657575	NO
PVP01_1207000	0.446138	5.63404	5.51217	0.0188846	0.546398	NO
PVP01_1207100	-0.00068593	7.93398	6.91698e-05	0.993364	0.997407	NO
PVP01_1207200	0.04566	8.81335	0.195384	0.658473	0.878712	NO
PVP01_1207300	-0.0468867	11.814	0.494455	0.481947	0.786919	NO
PVP01_1207400	-0.134267	5.33217	1.89095	0.169095	0.598305	NO
PVP01_1207500	0.234354	4.56338	2.44006	0.118271	0.580071	NO
PVP01_1207600	-0.248876	8.02603	3.29507	0.069488	0.548031	NO
PVP01_1207700	0.157028	4.85174	0.704661	0.401222	0.742825	NO
PVP01_1207800	0.277365	6.29204	5.32377	0.0210365	0.546398	NO
PVP01_1207900	0.0433478	6.90893	0.272652	0.601558	0.847362	NO
PVP01_1208000	0.281741	9.95382	4.14402	0.0417819	0.546398	NO
PVP01_1208100	0.260968	8.16734	2.99955	0.0832877	0.55086	NO
PVP01_1208200	-0.028011	5.56047	0.0733054	0.786584	0.933358	NO
PVP01_1208300	-0.229613	6.02788	3.02567	0.0819564	0.55086	NO
PVP01_1208400	-0.127216	9.17403	2.32434	0.127364	0.585919	NO
PVP01_1208500	0.248067	8.5974	3.01811	0.0823394	0.55086	NO
PVP01_1208600	0.0728379	5.78088	0.424759	0.514572	0.806512	NO
PVP01_1208700	-0.0198218	8.86593	0.0517526	0.820041	0.942045	NO
PVP01_1208800	0.188845	6.31826	2.35724	0.124702	0.585013	NO
PVP01_1208900	0.0396508	6.01683	0.187407	0.665084	0.881083	NO
PVP01_1209000	-0.153601	8.67557	1.88238	0.170063	0.598305	NO
PVP01_1209100	-0.098675	7.55499	1.15441	0.282628	0.662509	NO
PVP01_1209200	0.0571527	6.37013	0.218852	0.639916	0.872436	NO
PVP01_1209300	-0.051498	6.51335	0.136205	0.712083	0.905659	NO
PVP01_1209400	0.063283	7.7658	0.301012	0.583249	0.838017	NO
PVP01_1209500	0.127851	5.24671	1.54845	0.213365	0.62303	NO
PVP01_1209600	-0.216182	4.47346	2.34043	0.126055	0.585919	NO
PVP01_1209700	-0.158055	7.46846	2.58436	0.107924	0.573099	NO
PVP01_1209800	0.106328	8.71244	1.18063	0.277227	0.660795	NO
PVP01_1209900	-0.0843157	8.73723	1.27323	0.259162	0.649962	NO
PVP01_1210000	-0.0420891	6.45736	0.210649	0.646259	0.874719	NO
PVP01_1210100	-0.0898909	7.22355	1.03536	0.308902	0.686491	NO
PVP01_1210300	-0.0645842	5.25986	0.132214	0.716147	0.907011	NO
PVP01_1210400	-0.225607	6.28387	4.21929	0.0399669	0.546398	NO
PVP01_1210500	0.037483	7.16589	0.096093	0.75657	0.925918	NO
PVP01_1210600	-0.199827	8.20386	4.0672	0.0437236	0.546398	NO
PVP01_1210700	0.0537666	8.18251	0.323824	0.569318	0.829854	NO
PVP01_1210800	-0.16049	6.71444	2.83712	0.092109	0.55195	NO
PVP01_1210900	-0.0660831	6.33747	0.689879	0.406206	0.745895	NO
PVP01_1211000	0.181681	8.09718	1.30388	0.253506	0.644844	NO
PVP01_1211100	0.0296804	6.75422	0.0960638	0.756605	0.925918	NO
PVP01_1211200	0.0675529	5.48382	0.220344	0.638778	0.872262	NO
PVP01_1211300	-0.0317772	6.97311	0.162129	0.687204	0.891591	NO
PVP01_1211400	-0.0887503	7.94988	0.959947	0.3272	0.694738	NO
PVP01_1211500	-0.00819786	8.35996	0.00639358	0.936269	0.977781	NO
PVP01_1211600	-0.117565	6.85543	1.04578	0.306481	0.685292	NO
PVP01_1211700	0.0652907	7.40526	0.438592	0.507803	0.801247	NO
PVP01_1211800	0.0210608	10.7192	0.0139064	0.906127	0.968968	NO
PVP01_1211900	-0.0259684	8.306	0.0647377	0.799159	0.935021	NO
PVP01_1212000	-0.0441958	7.07812	0.236656	0.626632	0.862908	NO
PVP01_1212100	0.0493285	5.62237	0.407213	0.523388	0.811358	NO
PVP01_1212200	-0.0400058	10.0705	0.1893	0.6635	0.881083	NO
PVP01_1212300	-0.0858158	5.94797	0.212844	0.644548	0.873566	NO
PVP01_1212400	-0.2347	6.72531	4.45203	0.0348598	0.546398	NO
PVP01_1212500	-0.165307	6.62801	1.87299	0.171133	0.598305	NO
PVP01_1212600	-0.0557283	6.14525	0.226088	0.63444	0.869052	NO
PVP01_1212700	0.0343005	7.97717	0.102588	0.748746	0.921964	NO
PVP01_1212800	-0.125719	9.74775	1.72475	0.189083	0.604421	NO
PVP01_1212900	-0.0375493	6.88586	0.296437	0.586125	0.838973	NO
PVP01_1213000	0.000166212	7.82242	1.80329e-06	0.998929	0.999767	NO
PVP01_1213100	0.116908	5.08107	1.03584	0.308792	0.686491	NO
PVP01_1213200	-0.0819213	6.39719	1.36776	0.242198	0.641097	NO
PVP01_1213400	-0.0374362	8.83511	0.268928	0.604052	0.848544	NO
PVP01_1213600	-0.0645905	9.14539	0.463141	0.49616	0.794822	NO
PVP01_1213900	-0.115656	8.69475	1.30735	0.252875	0.644844	NO
PVP01_1214000	0.024555	6.17241	0.0236724	0.877721	0.962373	NO
PVP01_1214100	-0.0277764	6.6561	0.0544124	0.815556	0.940096	NO
PVP01_1214200	-0.146435	7.16077	4.06436	0.0437972	0.546398	NO
PVP01_1214300	0.312644	7.4333	6.43628	0.0111813	0.546398	NO
PVP01_1214400	0.0832668	8.59818	0.578548	0.446882	0.773731	NO
PVP01_1214500	-0.0230141	8.45098	0.0445218	0.832886	0.948175	NO
PVP01_1214600	-0.145569	3.85429	1.27296	0.259212	0.649962	NO
PVP01_1214700	-0.0101231	6.40923	0.0124267	0.91124	0.970035	NO
PVP01_1214900	-0.109678	6.57032	1.17016	0.279369	0.661106	NO
PVP01_1215000	0.0115693	6.71584	0.0301992	0.862039	0.959512	NO
PVP01_1215100	0.255644	5.98738	1.93616	0.164086	0.598305	NO
PVP01_1215200	-0.0297122	6.89588	0.109562	0.740644	0.91733	NO
PVP01_1215300	-0.0195912	4.37329	0.0142737	0.904901	0.968968	NO
PVP01_1215400	-0.0724802	6.19077	0.991705	0.319326	0.691057	NO
PVP01_1215500	0.0906676	6.80888	0.764296	0.381987	0.728446	NO
PVP01_1215800	0.11621	5.01726	0.36987	0.543075	0.819046	NO
PVP01_1215900	0.0963225	9.06212	0.766327	0.381356	0.728446	NO
PVP01_1216000	0.130078	8.63577	1.67705	0.195316	0.60953	NO
PVP01_1216100	0.0109362	8.42215	0.0254112	0.873347	0.960989	NO
PVP01_1216200	-0.0727094	6.58566	0.604095	0.43702	0.766315	NO
PVP01_1216300	0.17585	6.76846	1.63023	0.201671	0.615932	NO
PVP01_1216400	-0.117698	9.11914	0.647498	0.421009	0.755606	NO
PVP01_1216500	-0.0522359	8.25262	0.381482	0.536811	0.817995	NO
PVP01_1216600	-0.0132636	7.89482	0.0152826	0.901614	0.968791	NO
PVP01_1216700	0.156396	6.61397	1.85895	0.172746	0.598608	NO
PVP01_1216800	-0.149283	5.17088	1.61813	0.203353	0.615932	NO
PVP01_1217000	0.29029	6.98847	4.17681	0.0409807	0.546398	NO
PVP01_1217200	0.140485	7.63794	1.01392	0.313966	0.687713	NO
PVP01_1217300	-0.200964	6.66503	4.5823	0.0323038	0.546398	NO
PVP01_1217400	-0.0443418	8.43596	0.229154	0.632152	0.867604	NO
PVP01_1217500	-0.17257	7.73888	2.29715	0.129611	0.585919	NO
PVP01_1217600	-0.190104	4.50791	2.10484	0.146833	0.598305	NO
PVP01_1217700	-0.254162	5.78258	1.73929	0.187229	0.604334	NO
PVP01_1217800	-0.0705714	7.29092	0.568101	0.451014	0.773731	NO
PVP01_1217900	-0.0923199	7.31679	1.42487	0.232603	0.633998	NO
PVP01_1218000	0.250861	8.12337	2.55315	0.110075	0.575441	NO
PVP01_1218100	0.0144494	5.77718	0.0307002	0.860911	0.95929	NO
PVP01_1218200	0.00204483	7.79144	0.0012834	0.971422	0.989468	NO
PVP01_1218300	0.141408	5.86571	1.56274	0.211265	0.622015	NO
PVP01_1218400	-0.108529	7.18614	1.90181	0.167876	0.598305	NO
PVP01_1218500	0.0637001	5.20391	0.325271	0.568457	0.829854	NO
PVP01_1218600	-0.105648	6.1583	0.76886	0.38057	0.728446	NO
PVP01_1218800	-0.105438	5.81718	1.44369	0.229543	0.633285	NO
PVP01_1218900	-0.126271	6.26946	1.22406	0.268565	0.656966	NO
PVP01_1219000	-0.0328253	5.44619	0.078467	0.779386	0.932508	NO
PVP01_1219100	0.271557	6.15739	3.47718	0.0622208	0.546398	NO
PVP01_1219200	0.206508	9.95439	0.75135	0.386049	0.730916	NO
PVP01_1219300	0.292842	5.45465	2.56382	0.109334	0.574634	NO
PVP01_1219400	0.593053	5.98393	5.22211	0.0223015	0.546398	NO
PVP01_1219900	0.119871	7.41825	1.0106	0.314758	0.688089	NO
PVP01_1220000	0.396623	4.64265	2.62431	0.105238	0.570864	NO
PVP01_1220100	0.0828276	4.00486	0.198254	0.656134	0.878525	NO
PVP01_1220300	0.410136	4.82332	2.30309	0.129117	0.585919	NO
PVP01_1220400	-0.037322	8.62842	0.24198	0.622779	0.860697	NO
PVP01_1220500	-0.204915	7.51803	2.54117	0.110913	0.575441	NO
PVP01_1220600	-0.0145423	7.3284	0.00988552	0.9208	0.973897	NO
PVP01_1220700	0.195278	6.29013	2.30248	0.129167	0.585919	NO
PVP01_1220800	-0.118537	7.53665	0.765411	0.38164	0.728446	NO
PVP01_1220900	-0.280012	5.60337	3.03796	0.0813382	0.55086	NO
PVP01_1221000	-0.00770343	5.55966	0.0054197	0.941314	0.979196	NO
PVP01_1221100	-0.0560099	7.42526	0.303163	0.581906	0.837063	NO
PVP01_1221200	-0.0516794	4.53064	0.228268	0.632811	0.868026	NO
PVP01_1221300	0.0130082	7.81728	0.0427476	0.836201	0.948272	NO
PVP01_1221400	0.138944	6.28599	1.88045	0.170283	0.598305	NO
PVP01_1221500	-0.133428	7.22917	1.98898	0.158448	0.598305	NO
PVP01_1221700	-0.170816	6.97794	2.01981	0.155258	0.598305	NO
PVP01_1221800	-0.206259	8.53366	2.53226	0.11154	0.575649	NO
PVP01_1221900	0.00551675	7.98435	0.00692342	0.933687	0.977465	NO
PVP01_1222000	0.143799	5.71744	2.36744	0.12389	0.58399	NO
PVP01_1222100	-0.037615	6.64109	0.125583	0.723057	0.911713	NO
PVP01_1222200	-0.0871132	5.83836	0.435494	0.509305	0.802647	NO
PVP01_1222300	7.19582e-05	6.44754	5.09092e-07	0.999431	0.999836	NO
PVP01_1222400	0.0218124	7.32729	0.0421783	0.83728	0.948384	NO
PVP01_1222500	0.0861905	5.93145	0.305342	0.580553	0.837004	NO
PVP01_1222600	-0.222372	4.01394	1.23804	0.265848	0.654723	NO
PVP01_1222700	-0.111739	7.36154	2.96524	0.0850717	0.55195	NO
PVP01_1222800	-0.07749	8.34478	1.04413	0.306864	0.685408	NO
PVP01_1222900	-0.200823	8.69237	2.79225	0.094721	0.556931	NO
PVP01_1223000	0.0402725	6.77808	0.285576	0.593069	0.842071	NO
PVP01_1223100	-0.0291674	5.94254	0.0904711	0.763579	0.927382	NO
PVP01_1223200	-0.0163055	9.05706	0.0218031	0.882612	0.96388	NO
PVP01_1223300	-0.0458753	6.64682	0.213924	0.643709	0.873566	NO
PVP01_1223400	-0.15003	6.99807	3.6453	0.0562277	0.546398	NO
PVP01_1223500	0.0299055	5.4899	0.0633401	0.801293	0.935979	NO
PVP01_1223700	0.105034	8.22761	1.77365	0.182931	0.60423	NO
PVP01_1223800	-0.0235739	6.74975	0.0548077	0.814899	0.940096	NO
PVP01_1223900	-0.124071	8.3939	1.90953	0.167016	0.598305	NO
PVP01_1224000	0.114022	8.43649	2.45385	0.117237	0.579398	NO
PVP01_1224100	-0.149685	6.57378	1.61187	0.204229	0.615932	NO
PVP01_1224200	-0.197911	7.3808	6.0181	0.0141599	0.546398	NO
PVP01_1224300	0.0693457	6.63316	0.516423	0.472372	0.782896	NO
PVP01_1224400	0.0726476	6.23032	0.717768	0.396877	0.738557	NO
PVP01_1224500	-0.138708	6.67099	1.74445	0.186576	0.60423	NO
PVP01_1224600	-0.0419129	4.99458	0.150148	0.698394	0.896663	NO
PVP01_1224700	0.150752	7.21277	1.33438	0.248028	0.641897	NO
PVP01_1224800	0.34513	7.00573	5.21146	0.0224385	0.546398	NO
PVP01_1224900	0.0268402	7.80412	0.123155	0.725637	0.91186	NO
PVP01_1225000	-0.0662047	7.9637	0.166272	0.683446	0.889693	NO
PVP01_1225100	0.113693	6.56327	0.870741	0.35075	0.709263	NO
PVP01_1225200	0.298303	8.04034	3.72411	0.0536323	0.546398	NO
PVP01_1225300	0.28068	4.74455	2.05631	0.151576	0.598305	NO
PVP01_1225400	0.0232442	6.90974	0.0473975	0.827655	0.945728	NO
PVP01_1225500	-0.0449843	7.48984	0.211281	0.645766	0.874371	NO
PVP01_1225600	-0.25227	7.23024	5.90324	0.0151131	0.546398	NO
PVP01_1225700	0.0618408	7.65169	0.652572	0.419195	0.754581	NO
PVP01_1225800	0.0720303	6.60966	0.324887	0.568685	0.829854	NO
PVP01_1225900	-0.108976	7.11459	1.73329	0.187991	0.604421	NO
PVP01_1226000	-0.125327	7.33307	0.973367	0.323842	0.693587	NO
PVP01_1226100	0.0253291	8.28763	0.0700844	0.791214	0.933663	NO
PVP01_1226200	0.0156958	6.15143	0.0274892	0.868315	0.95956	NO
PVP01_1226300	-0.0800722	8.2667	1.15154	0.283226	0.662509	NO
PVP01_1226400	0.0996474	8.48383	0.668806	0.413468	0.751401	NO
PVP01_1226600	-0.218498	6.27718	2.1704	0.140689	0.596754	NO
PVP01_1226700	-0.0857642	4.07094	0.347633	0.555456	0.824781	NO
PVP01_1226800	-0.0235848	6.19874	0.0543396	0.815677	0.940096	NO
PVP01_1226900	0.00821778	3.96512	0.0030877	0.955687	0.986064	NO
PVP01_1227000	0.0187491	7.10572	0.0421104	0.837409	0.948384	NO
PVP01_1227100	-0.0250524	8.94454	0.045	0.832004	0.948062	NO
PVP01_1227200	-0.082126	7.46615	1.025	0.311336	0.686694	NO
PVP01_1227300	-0.018344	9.25326	0.0255217	0.873074	0.960989	NO
PVP01_1227400	0.0136883	6.33729	0.0076673	0.930224	0.976745	NO
PVP01_1227500	-0.226814	6.44174	5.9526	0.0146956	0.546398	NO
PVP01_1227600	-0.0276213	6.91845	0.190409	0.662577	0.88057	NO
PVP01_1227700	-0.0546619	7.42937	0.338603	0.560637	0.828439	NO
PVP01_1227800	-0.0442143	8.48495	0.212826	0.644561	0.873566	NO
PVP01_1227900	0.232552	6.06482	2.89058	0.0890986	0.55195	NO
PVP01_1228000	-0.16877	7.59171	3.06131	0.080177	0.55086	NO
PVP01_1228100	-0.216858	7.12636	2.63689	0.104408	0.570299	NO
PVP01_1228200	0.316306	6.60812	3.28839	0.0697714	0.548031	NO
PVP01_1228300	0.161156	7.02097	1.24694	0.264138	0.65359	NO
PVP01_1228400	-0.269767	4.42545	4.73275	0.0295935	0.546398	NO
PVP01_1228500	0.0721558	7.52822	1.39126	0.238193	0.639415	NO
PVP01_1228600	0.011625	5.64517	0.00490038	0.944191	0.980766	NO
PVP01_1228700	0.000487603	7.08649	1.10581e-05	0.997347	0.999372	NO
PVP01_1228800	-0.0723434	4.89404	0.590645	0.44217	0.771179	NO
PVP01_1228900	-0.0641328	7.01082	0.646551	0.421349	0.755606	NO
PVP01_1229000	0.0527793	5.79294	0.250237	0.616908	0.857174	NO
PVP01_1229100	-0.0174578	6.94977	0.0285271	0.865875	0.95956	NO
PVP01_1229200	0.194716	6.90372	1.4099	0.235072	0.635881	NO
PVP01_1229300	0.068789	7.82919	0.4123	0.520804	0.810453	NO
PVP01_1229400	0.324996	10.0414	3.82004	0.0506432	0.546398	NO
PVP01_1229500	-0.199907	8.6439	1.80874	0.178659	0.603035	NO
PVP01_1229600	-0.13257	5.69743	0.752251	0.385765	0.730916	NO
PVP01_1229700	-0.103434	11.2111	0.459712	0.497759	0.795725	NO
PVP01_1229800	-0.0160808	8.55127	0.0146813	0.903559	0.968955	NO
PVP01_1229900	-0.0234724	5.88429	0.0393136	0.842829	0.950735	NO
PVP01_1230000	0.162791	5.4617	1.06275	0.302588	0.680994	NO
PVP01_1230100	0.0390482	6.5547	0.0739143	0.785721	0.933358	NO
PVP01_1230200	-0.174222	6.83252	2.85965	0.0908274	0.55195	NO
PVP01_1230300	0.0860878	9.01649	0.670617	0.412837	0.751083	NO
PVP01_1230400	-0.0999277	6.86319	1.19866	0.27359	0.660151	NO
PVP01_1230500	0.258586	6.06912	1.4332	0.231243	0.633903	NO
PVP01_1230600	-0.14477	7.71827	1.53063	0.216019	0.62446	NO
PVP01_1230700	-0.088885	7.48175	0.650446	0.419953	0.755395	NO
PVP01_1230800	-0.118963	7.03026	0.969733	0.324747	0.694183	NO
PVP01_1230900	0.16621	9.68808	1.85324	0.173407	0.598608	NO
PVP01_1231000	-0.047279	6.97543	0.1725	0.677899	0.887438	NO
PVP01_1231100	0.128728	7.49274	0.863803	0.352677	0.711098	NO
PVP01_1231200	-0.0648589	9.21092	0.664478	0.414983	0.751938	NO
PVP01_1231300	-0.0295279	7.01015	0.174854	0.675833	0.885909	NO
PVP01_1231400	-0.0310271	7.66832	0.19298	0.660448	0.879718	NO
PVP01_1231500	0.0274959	9.21458	0.089498	0.764816	0.927436	NO
PVP01_1231700	-0.0445242	8.96925	0.155947	0.692916	0.895483	NO
PVP01_1231800	-0.19159	3.65953	3.7572	0.0525804	0.546398	NO
PVP01_1231900	-0.168728	4.75275	2.6398	0.104217	0.570299	NO
PVP01_1232100	-0.038267	7.83567	0.0806189	0.77646	0.931633	NO
PVP01_1232200	-0.209293	5.28978	1.90564	0.167448	0.598305	NO
PVP01_1232300	0.198428	8.32915	1.53324	0.215626	0.62446	NO
PVP01_1232400	0.0986687	8.40153	0.611414	0.434256	0.764692	NO
PVP01_1232500	0.178481	7.85546	1.01264	0.314272	0.687713	NO
PVP01_1232600	0.0491689	7.30853	0.448024	0.503275	0.798342	NO
PVP01_1232700	0.010023	8.06697	0.0134594	0.907641	0.969119	NO
PVP01_1232800	0.173398	8.55272	2.66556	0.102541	0.569532	NO
PVP01_1232900	0.0106114	8.08158	0.0190856	0.890121	0.965063	NO
PVP01_1233000	0.0941686	7.3887	0.49733	0.480676	0.786829	NO
PVP01_1233100	0.0740543	6.98888	0.508159	0.475937	0.785459	NO
PVP01_1233200	-0.251259	3.90834	1.91675	0.166216	0.598305	NO
PVP01_1233300	-0.0622165	6.91932	0.447249	0.503644	0.798342	NO
PVP01_1233400	0.245014	5.84959	3.75638	0.0526064	0.546398	NO
PVP01_1233500	0.150276	6.15794	1.50752	0.219518	0.624767	NO
PVP01_1233600	-0.0265241	6.97134	0.154403	0.694362	0.895483	NO
PVP01_1233700	-0.140996	7.16244	2.80263	0.0941099	0.55676	NO
PVP01_1233800	0.0277315	5.2153	0.0536544	0.816822	0.940317	NO
PVP01_1233900	0.127212	7.29651	0.364563	0.545983	0.819556	NO
PVP01_1234000	-0.0936743	6.00762	0.896181	0.343808	0.704756	NO
PVP01_1234100	-0.0327029	7.35975	0.135975	0.712316	0.905659	NO
PVP01_1234200	-0.088083	5.42233	0.581343	0.445786	0.773434	NO
PVP01_1234300	0.231269	6.41935	3.14872	0.0759864	0.55086	NO
PVP01_1234400	-0.0849415	5.02782	0.753206	0.385463	0.730916	NO
PVP01_1234500	-0.0422314	6.152	0.135905	0.712387	0.905659	NO
PVP01_1234600	0.0329921	7.14936	0.138255	0.710022	0.904531	NO
PVP01_1234700	0.0203403	6.88777	0.0670424	0.795693	0.93461	NO
PVP01_1234800	-0.461351	6.53097	3.77774	0.0519387	0.546398	NO
PVP01_1234900	0.0870785	7.94537	0.979205	0.322395	0.692616	NO
PVP01_1235000	0.0366349	8.71797	0.0914209	0.762378	0.927014	NO
PVP01_1235100	0.0764658	9.18289	0.378185	0.538576	0.817995	NO
PVP01_1235200	0.0849645	9.38491	0.45051	0.502093	0.797996	NO
PVP01_1235300	0.124203	6.50228	1.03749	0.308406	0.686491	NO
PVP01_1235400	0.153338	6.82352	1.87765	0.170602	0.598305	NO
PVP01_1235500	-0.153456	5.69655	1.3264	0.249447	0.641897	NO
PVP01_1235600	-0.0359054	7.10348	0.14374	0.704591	0.901672	NO
PVP01_1235700	-0.229691	6.95984	5.33835	0.0208612	0.546398	NO
PVP01_1235800	0.166979	7.03496	2.58974	0.107558	0.573049	NO
PVP01_1235900	-0.0480614	7.80583	0.218591	0.640116	0.872467	NO
PVP01_1236000	-0.0919773	7.8059	1.5647	0.210978	0.622015	NO
PVP01_1236100	-0.173281	5.33628	3.13239	0.0767509	0.55086	NO
PVP01_1236200	-0.150522	6.71227	1.80483	0.17913	0.603035	NO
PVP01_1236300	0.155879	7.8806	1.85146	0.173613	0.598608	NO
PVP01_1236400	0.170726	5.90393	1.40001	0.236723	0.637032	NO
PVP01_1236500	0.146273	7.28964	3.55529	0.0593558	0.546398	NO
PVP01_1236600	0.0170662	5.47882	0.0501138	0.822865	0.943971	NO
PVP01_1236700	0.048799	6.67695	0.290105	0.590153	0.840679	NO
PVP01_1236800	-0.106829	5.31757	1.15195	0.283142	0.662509	NO
PVP01_1236900	0.222861	6.98932	3.16913	0.0750425	0.55086	NO
PVP01_1237000	-0.0891499	6.43595	0.889591	0.345588	0.70723	NO
PVP01_1237100	-0.0607793	5.67656	0.365976	0.545206	0.819398	NO
PVP01_1237200	0.030541	6.86233	0.0546433	0.815172	0.940096	NO
PVP01_1237300	-0.000613238	6.79906	4.33565e-05	0.994746	0.998186	NO
PVP01_1237400	0.161955	5.71501	2.07981	0.149259	0.598305	NO
PVP01_1237500	0.0246408	7.3536	0.0840623	0.771866	0.930579	NO
PVP01_1237600	0.527064	5.57408	5.71946	0.0167779	0.546398	NO
PVP01_1237700	-0.0795235	6.28924	1.26685	0.260358	0.650448	NO
PVP01_1237800	0.0062877	6.42349	0.00572036	0.939711	0.978911	NO
PVP01_1237900	-0.141171	6.77005	1.31989	0.250611	0.643013	NO
PVP01_1238000	3.48551e-05	7.62605	1.90903e-07	0.999651	0.999852	NO
PVP01_1238100	0.0269607	10.0652	0.0600512	0.806415	0.937492	NO
PVP01_1238200	0.186583	6.79112	2.48269	0.115105	0.578341	NO
PVP01_1238300	-0.145062	6.11991	3.20667	0.0733384	0.55086	NO
PVP01_1238400	0.0550491	4.14907	0.0694838	0.79209	0.933663	NO
PVP01_1238500	0.301797	6.7239	5.93726	0.014824	0.546398	NO
PVP01_1238600	-0.143343	5.95534	1.45916	0.227065	0.63082	NO
PVP01_1238700	0.0180827	9.12555	0.061872	0.803561	0.937059	NO
PVP01_1238800	-0.154483	8.18029	1.79133	0.180764	0.603035	NO
PVP01_1238900	0.0463102	8.00215	0.326474	0.567742	0.829854	NO
PVP01_1239000	0.0768463	5.96974	0.840866	0.359149	0.713898	NO
PVP01_1239100	0.109631	5.16881	1.51592	0.218237	0.624767	NO
PVP01_1239200	0.0912503	6.54028	0.629567	0.427514	0.759307	NO
PVP01_1239300	-0.0965704	6.58213	1.18622	0.276094	0.660795	NO
PVP01_1239400	-0.0580724	7.0668	0.45557	0.499702	0.797132	NO
PVP01_1239500	0.119923	5.69915	0.443017	0.50567	0.799416	NO
PVP01_1239600	-0.184984	7.59055	2.69537	0.10064	0.569448	NO
PVP01_1239700	-0.18017	6.91714	3.18459	0.0743355	0.55086	NO
PVP01_1239800	0.0995182	6.3195	0.555968	0.455889	0.77648	NO
PVP01_1239900	-0.00667854	7.01119	0.0080358	0.928571	0.976256	NO
PVP01_1240000	0.0607436	7.58345	0.777392	0.37794	0.726551	NO
PVP01_1240100	-0.0525768	5.26419	0.214381	0.643355	0.873566	NO
PVP01_1240200	0.187978	6.5536	1.41362	0.234456	0.635152	NO
PVP01_1240300	0.0882596	8.48776	0.900895	0.342542	0.703622	NO
PVP01_1240400	-0.190778	6.16754	4.6937	0.0302734	0.546398	NO
PVP01_1240500	-0.0927773	9.60174	0.787764	0.374777	0.722467	NO
PVP01_1240600	0.150544	7.25649	1.80746	0.178813	0.603035	NO
PVP01_1240700	0.0610967	6.87362	0.463837	0.495836	0.794562	NO
PVP01_1240800	0.0334197	7.81596	0.0965365	0.756026	0.925918	NO
PVP01_1240900	-0.0604904	9.19992	0.451737	0.501511	0.797697	NO
PVP01_1241000	0.257343	7.62058	3.61653	0.0572082	0.546398	NO
PVP01_1241100	0.00499114	7.89683	0.00167467	0.967357	0.988391	NO
PVP01_1241200	0.264218	6.16528	2.91578	0.0877171	0.55195	NO
PVP01_1241300	0.320705	7.15379	4.15731	0.0414553	0.546398	NO
PVP01_1241400	0.0417068	8.10557	0.108382	0.741993	0.918003	NO
PVP01_1241500	-0.223477	5.37277	2.13879	0.143615	0.596898	NO
PVP01_1241600	-0.317938	5.85421	3.71552	0.0539088	0.546398	NO
PVP01_1241700	-0.0606774	5.96369	0.213616	0.643948	0.873566	NO
PVP01_1241800	0.0627723	7.05315	0.839084	0.359659	0.713898	NO
PVP01_1241900	-0.288473	6.98357	6.41351	0.0113255	0.546398	NO
PVP01_1242000	0.176239	6.11191	2.09281	0.147994	0.598305	NO
PVP01_1242100	0.0173895	7.42061	0.0479833	0.82661	0.945628	NO
PVP01_1242200	-0.136696	7.98992	1.67171	0.196029	0.609736	NO
PVP01_1242300	0.0314591	7.76473	0.0931015	0.760271	0.926855	NO
PVP01_1242400	0.141077	6.12175	1.9037	0.167665	0.598305	NO
PVP01_1242500	0.158173	6.26916	1.09154	0.296131	0.678047	NO
PVP01_1242600	0.0914746	6.01216	1.20656	0.272014	0.660151	NO
PVP01_1242700	-0.299755	5.64797	5.42914	0.0198034	0.546398	NO
PVP01_1242800	-0.123952	5.98623	2.24997	0.133617	0.58653	NO
PVP01_1242900	0.271883	6.15303	2.11865	0.145515	0.598305	NO
PVP01_1243000	-0.0138256	5.82973	0.0179436	0.893439	0.965909	NO
PVP01_1243100	-0.17636	5.4019	4.51381	0.0336222	0.546398	NO
PVP01_1243200	-0.125812	5.22463	1.53616	0.21519	0.624153	NO
PVP01_1243300	0.324498	6.86664	7.07825	0.00780254	0.546398	NO
PVP01_1243400	-0.0986759	6.15827	1.13855	0.285958	0.664759	NO
PVP01_1243500	0.0843698	7.0406	0.641336	0.423227	0.756776	NO
PVP01_1243600	-0.0167067	7.63655	0.0457136	0.830697	0.947667	NO
PVP01_1243700	0.109851	5.4008	0.263973	0.607404	0.850434	NO
PVP01_1243800	0.178825	6.8753	5.76803	0.0163203	0.546398	NO
PVP01_1243900	-0.107978	5.67968	1.17994	0.277368	0.660795	NO
PVP01_1244000	-0.12138	11.8082	0.595585	0.440267	0.769766	NO
PVP01_1244100	0.0273342	7.07447	0.0914597	0.76233	0.927014	NO
PVP01_1244200	0.413218	5.09513	3.44694	0.063369	0.546398	NO
PVP01_1244300	0.19206	7.16581	1.27137	0.259511	0.649962	NO
PVP01_1244400	0.122421	7.83638	0.519854	0.470904	0.78212	NO
PVP01_1244500	-0.0808865	7.71342	0.570004	0.450257	0.773731	NO
PVP01_1244600	0.100288	6.56217	1.68956	0.193659	0.608995	NO
PVP01_1244700	-0.081176	6.60516	0.957564	0.327801	0.694738	NO
PVP01_1244800	0.0623081	6.97155	0.531833	0.465837	0.781459	NO
PVP01_1244900	-0.166723	7.68357	1.6183	0.203329	0.615932	NO
PVP01_1245000	0.231699	7.36678	3.36643	0.0665379	0.546398	NO
PVP01_1245100	0.126454	8.39718	1.08793	0.29693	0.678047	NO
PVP01_1245200	-0.19735	6.41275	7.00465	0.00812981	0.546398	NO
PVP01_1245300	0.0670501	5.92033	0.526114	0.468245	0.78189	NO
PVP01_1245400	0.0673302	7.68492	0.291212	0.589445	0.840555	NO
PVP01_1245500	0.0428544	9.21346	0.465315	0.495151	0.794562	NO
PVP01_1245600	0.0650136	7.72264	1.06238	0.302673	0.680994	NO
PVP01_1245700	0.0162512	5.38916	0.0179353	0.893464	0.965909	NO
PVP01_1245800	-0.158372	5.73306	3.64444	0.0562566	0.546398	NO
PVP01_1245900	-0.0307631	5.78102	0.0624979	0.802591	0.937052	NO
PVP01_1246000	-0.0102674	5.29748	0.0103994	0.918774	0.972588	NO
PVP01_1246100	-0.0400138	8.75118	0.20904	0.647521	0.874719	NO
PVP01_1246400	-0.229108	7.24202	4.83289	0.0279219	0.546398	NO
PVP01_1246500	-0.067425	8.52842	0.466818	0.494455	0.794021	NO
PVP01_1246600	0.00731965	6.42623	0.00566796	0.939987	0.978911	NO
PVP01_1246800	-0.0501367	7.0864	0.251977	0.615686	0.85645	NO
PVP01_1246900	0.187999	4.28798	1.94018	0.163649	0.598305	NO
PVP01_1247000	0.161178	5.22449	1.73122	0.188255	0.604421	NO
PVP01_1247100	0.127369	8.2736	4.78101	0.0287752	0.546398	NO
PVP01_1247200	-0.0592503	7.35261	0.201647	0.653395	0.877955	NO
PVP01_1247300	-0.149422	8.12799	2.28209	0.130876	0.585919	NO
PVP01_1247400	0.172258	6.92638	0.755505	0.384739	0.730821	NO
PVP01_1247500	-0.0467927	6.06303	0.157023	0.691912	0.895095	NO
PVP01_1247600	0.0446927	6.31004	0.278858	0.597451	0.845181	NO
PVP01_1247700	-0.155028	7.25858	2.45598	0.117078	0.579398	NO
PVP01_1247800	-0.0742691	4.59384	0.346832	0.555912	0.824781	NO
PVP01_1247900	-0.200772	8.14735	3.73969	0.0531344	0.546398	NO
PVP01_1248000	-0.0388876	6.16285	0.190096	0.662837	0.88057	NO
PVP01_1248100	-0.119645	6.42532	1.58506	0.208033	0.620453	NO
PVP01_1248200	0.0816079	7.2734	0.947726	0.330299	0.695559	NO
PVP01_1248300	-0.161036	5.75933	2.64084	0.104148	0.570299	NO
PVP01_1248400	0.031044	7.34557	0.109785	0.74039	0.91733	NO
PVP01_1248500	-0.217916	4.82694	2.1138	0.145977	0.598305	NO
PVP01_1248600	0.023626	6.98797	0.0569247	0.811424	0.939364	NO
PVP01_1248700	-0.0497705	5.6057	0.268026	0.604659	0.848617	NO
PVP01_1248800	-0.0900861	4.7371	0.622022	0.430297	0.761235	NO
PVP01_1248900	-0.0275116	8.01472	0.0780618	0.779941	0.932508	NO
PVP01_1249000	0.0598346	8.03959	0.397329	0.528472	0.814616	NO
PVP01_1249100	0.20955	5.66313	1.86796	0.171709	0.598305	NO
PVP01_1249200	0.0735862	8.25839	0.57334	0.448935	0.773731	NO
PVP01_1249300	-0.085878	6.22864	1.02575	0.311159	0.686694	NO
PVP01_1249400	0.0412263	6.27391	0.219382	0.639511	0.872366	NO
PVP01_1249500	-0.181309	7.06459	2.78067	0.095408	0.557339	NO
PVP01_1249600	-0.183174	9.07114	2.56009	0.109593	0.574634	NO
PVP01_1249700	-0.0406803	8.11652	0.263461	0.607753	0.850545	NO
PVP01_1249800	0.00804522	9.39514	0.00374044	0.951232	0.98435	NO
PVP01_1249900	-0.0834477	8.22224	0.80694	0.369026	0.720113	NO
PVP01_1250000	-0.068645	6.09752	0.387936	0.533386	0.817949	NO
PVP01_1250100	-0.149227	8.55724	0.487323	0.485124	0.789707	NO
PVP01_1250200	0.0214558	7.61418	0.0734637	0.786359	0.933358	NO
PVP01_1250300	0.094401	5.45258	0.438596	0.507801	0.801247	NO
PVP01_1250400	0.136427	8.49335	0.906225	0.341118	0.702706	NO
PVP01_1250500	0.195373	7.57259	2.01232	0.156026	0.598305	NO
PVP01_1250600	-0.031004	6.41267	0.0451785	0.831676	0.947907	NO
PVP01_1250700	-0.192874	5.83755	2.24302	0.134219	0.586569	NO
PVP01_1250800	-0.0963968	3.97771	0.499113	0.47989	0.786829	NO
PVP01_1250900	0.640152	6.21496	5.48457	0.0191851	0.546398	NO
PVP01_1251000	0.279432	5.16829	2.2557	0.133123	0.58653	NO
PVP01_1251100	0.0637627	11.7354	0.286086	0.59274	0.842071	NO
PVP01_1251200	0.0795544	7.42758	0.316189	0.573907	0.832399	NO
PVP01_1251300	0.416109	4.2829	3.56457	0.0590249	0.546398	NO
PVP01_1251400	-0.126673	6.7063	2.71841	0.0991966	0.567069	NO
PVP01_1251500	-0.0157963	7.882	0.0187777	0.891006	0.965142	NO
PVP01_1251600	0.120256	5.82294	0.614966	0.432924	0.763692	NO
PVP01_1251700	0.145996	7.57186	2.15645	0.141972	0.596754	NO
PVP01_1251800	-0.0161246	6.65151	0.0311211	0.859971	0.958912	NO
PVP01_1251900	0.356865	3.6892	3.28916	0.0697389	0.548031	NO
PVP01_1252000	0.334118	6.56963	6.32173	0.0119267	0.546398	NO
PVP01_1252100	0.0650147	9.03857	0.305128	0.580686	0.837004	NO
PVP01_1252200	0.034875	7.58569	0.110153	0.73997	0.91733	NO
PVP01_1252300	-0.119022	8.04019	0.72675	0.393939	0.738557	NO
PVP01_1252400	-0.0419591	6.9009	0.0729279	0.78712	0.933358	NO
PVP01_1252500	0.094463	7.53988	0.857172	0.354531	0.711098	NO
PVP01_1252600	-0.113792	8.15438	1.05692	0.303918	0.68237	NO
PVP01_1252700	0.373312	3.42909	2.87267	0.090095	0.55195	NO
PVP01_1252800	0.0198973	8.13979	0.0313948	0.859362	0.95889	NO
PVP01_1253000	-0.0542045	5.6504	0.444191	0.505106	0.79878	NO
PVP01_1253100	0.0508285	7.32993	0.241689	0.622989	0.860697	NO
PVP01_1253200	-0.124379	8.02435	1.71989	0.189707	0.604734	NO
PVP01_1253300	-0.121105	9.48713	2.14639	0.142906	0.596754	NO
PVP01_1253400	-0.0775162	5.67935	0.357862	0.549696	0.821848	NO
PVP01_1253500	0.0573669	9.89673	0.239195	0.624788	0.862054	NO
PVP01_1253600	-0.155411	7.53895	2.71411	0.0994645	0.567069	NO
PVP01_1253700	-0.204942	3.79582	4.41927	0.0355352	0.546398	NO
PVP01_1253800	0.0589156	5.0112	0.125579	0.72306	0.911713	NO
PVP01_1253900	0.0586359	5.7165	0.168389	0.681548	0.888678	NO
PVP01_1254000	-0.291383	6.16855	4.20952	0.0401976	0.546398	NO
PVP01_1254100	-0.00932365	6.34817	0.0149706	0.902618	0.968791	NO
PVP01_1254200	0.180591	5.95087	1.62427	0.202497	0.615932	NO
PVP01_1254300	0.128237	5.66944	1.10268	0.293678	0.674899	NO
PVP01_1254400	-0.114239	6.63632	1.31207	0.25202	0.644283	NO
PVP01_1254500	-0.0382354	6.56813	0.368206	0.543984	0.819046	NO
PVP01_1254600	-0.105867	7.95601	0.938955	0.332547	0.697613	NO
PVP01_1254700	-0.0821599	3.77949	0.697566	0.403603	0.744161	NO
PVP01_1254800	-0.124218	5.74104	1.33614	0.247716	0.641897	NO
PVP01_1254900	-0.00949138	4.88417	0.00813486	0.928133	0.976256	NO
PVP01_1255000	0.422756	6.25113	3.26192	0.0709059	0.55086	NO
PVP01_1255100	0.0267533	7.39621	0.0889069	0.765571	0.927863	NO
PVP01_1255200	-0.0838878	8.35429	0.57124	0.449767	0.773731	NO
PVP01_1255300	0.226964	7.48457	3.53484	0.0600921	0.546398	NO
PVP01_1255400	0.110309	10.6885	0.840528	0.359246	0.713898	NO
PVP01_1255500	0.0261985	6.17004	0.11404	0.735591	0.916286	NO
PVP01_1255600	-0.132684	6.61807	1.67616	0.195435	0.60953	NO
PVP01_1255700	0.0823551	7.20583	0.95604	0.328187	0.694738	NO
PVP01_1255800	0.161186	9.40153	0.874279	0.349774	0.708449	NO
PVP01_1255900	-0.0492996	10.5932	0.202158	0.652985	0.877955	NO
PVP01_1256000	0.112018	6.66501	1.08471	0.297646	0.678047	NO
PVP01_1256100	-0.193379	4.01105	1.38828	0.238696	0.63998	NO
PVP01_1256200	-0.13113	6.59816	1.40653	0.235632	0.63635	NO
PVP01_1256300	-0.088351	6.95214	0.932659	0.334173	0.698554	NO
PVP01_1256400	-0.139764	7.05211	1.67962	0.194975	0.609215	NO
PVP01_1256500	0.238651	5.86368	4.62247	0.0315557	0.546398	NO
PVP01_1256600	-0.0312383	7.85022	0.16482	0.684757	0.89004	NO
PVP01_1256700	-0.0440205	6.79656	0.292986	0.588313	0.839733	NO
PVP01_1256800	-0.06391	5.47748	0.606603	0.43607	0.766315	NO
PVP01_1256900	0.00421242	7.57569	0.00267679	0.958738	0.986458	NO
PVP01_1257000	0.029715	5.91611	0.115041	0.734477	0.916053	NO
PVP01_1257100	0.0048707	7.52625	0.00365713	0.951778	0.984708	NO
PVP01_1257200	0.0169291	6.66838	0.0396089	0.842247	0.950732	NO
PVP01_1257300	-0.10545	7.02088	1.17436	0.278507	0.660959	NO
PVP01_1257400	0.236122	6.01162	2.40585	0.120883	0.581768	NO
PVP01_1257500	-0.342658	4.25556	4.32029	0.0376605	0.546398	NO
PVP01_1257700	0.0472182	8.02319	0.32275	0.56996	0.829915	NO
PVP01_1257800	0.523494	4.06346	6.86212	0.00880418	0.546398	NO
PVP01_1257900	0.163764	6.21061	0.861974	0.353187	0.711098	NO
PVP01_1258000	0.558703	8.26264	5.94805	0.0147336	0.546398	NO
PVP01_1258100	0.0188922	3.72319	0.0289569	0.864879	0.95956	NO
PVP01_1258200	-0.0657136	4.21577	0.184114	0.667861	0.882102	NO
PVP01_1258300	-0.24508	6.55101	3.0488	0.080797	0.55086	NO
PVP01_1258400	-0.208386	4.9162	2.66503	0.102576	0.569532	NO
PVP01_1258500	-0.16604	7.64464	2.2036	0.137689	0.593324	NO
PVP01_1258600	-0.272945	7.89038	4.48232	0.0342472	0.546398	NO
PVP01_1258700	0.0856689	6.89249	0.70068	0.402555	0.743495	NO
PVP01_1258800	0.202099	7.9954	2.89836	0.0886695	0.55195	NO
PVP01_1258900	-0.0355099	6.64472	0.116633	0.732715	0.915013	NO
PVP01_1259000	-0.0319346	7.6797	0.0991218	0.752886	0.925446	NO
PVP01_1259100	-0.00774757	7.61959	0.00537076	0.941579	0.979196	NO
PVP01_1259200	0.0180527	5.73133	0.020304	0.886691	0.96454	NO
PVP01_1259300	-0.131302	7.29938	2.2474	0.133839	0.58653	NO
PVP01_1259400	0.091136	8.77672	0.698135	0.403411	0.744086	NO
PVP01_1259500	0.320998	4.74231	4.89179	0.0269847	0.546398	NO
PVP01_1259600	-0.264106	5.8065	3.72207	0.0536977	0.546398	NO
PVP01_1259700	0.0236194	7.21943	0.0655567	0.79792	0.93493	NO
PVP01_1259800	-0.0742078	6.93776	1.40004	0.236718	0.637032	NO
PVP01_1259900	-0.04193	6.94229	0.204059	0.651464	0.876315	NO
PVP01_1260000	-0.125639	9.37686	1.36886	0.242008	0.640938	NO
PVP01_1260100	-0.0553767	6.27193	0.532309	0.465638	0.781459	NO
PVP01_1260200	-0.0183585	6.84389	0.0550489	0.8145	0.940096	NO
PVP01_1260300	0.110399	6.9797	1.15211	0.283108	0.662509	NO
PVP01_1260400	0.137268	7.88939	2.50427	0.113538	0.575649	NO
PVP01_1260500	-0.160888	8.02345	2.35538	0.124852	0.585013	NO
PVP01_1260700	0.0327896	4.90347	0.0640599	0.80019	0.93526	NO
PVP01_1260800	-0.100127	9.55166	0.539966	0.462447	0.780392	NO
PVP01_1260900	0.0822255	6.75327	0.709492	0.399612	0.740957	NO
PVP01_1261100	0.0830858	9.05071	1.76228	0.184341	0.60423	NO
PVP01_1261200	0.0915187	5.32829	0.271644	0.602231	0.847762	NO
PVP01_1261300	-0.29893	7.02645	6.59475	0.010228	0.546398	NO
PVP01_1261400	0.0761283	7.27337	0.80128	0.370711	0.720113	NO
PVP01_1261500	-0.0127786	6.58717	0.0209851	0.88482	0.96454	NO
PVP01_1261600	0.00422381	7.5119	0.00249012	0.960201	0.986458	NO
PVP01_1261700	-0.195958	6.23671	3.1024	0.0781769	0.55086	NO
PVP01_1261800	0.0876583	7.05797	0.592893	0.441303	0.770757	NO
PVP01_1261900	0.00793695	7.92743	0.00446161	0.946745	0.982178	NO
PVP01_1262000	0.174077	5.79209	1.35421	0.244543	0.641518	NO
PVP01_1262100	0.0367933	6.83936	0.136065	0.712224	0.905659	NO
PVP01_1262200	-0.0148895	11.027	0.0173066	0.895337	0.965954	NO
PVP01_1262300	-0.120866	4.50088	1.24065	0.265346	0.654723	NO
PVP01_1262400	0.236705	6.02048	2.74147	0.0977747	0.562262	NO
PVP01_1262500	-0.0328864	8.64665	0.12169	0.727208	0.912524	NO
PVP01_1262600	-0.083087	3.95483	0.23749	0.626025	0.862638	NO
PVP01_1262700	-0.137135	6.23961	1.34561	0.246046	0.641897	NO
PVP01_1262800	0.31462	5.06968	3.34786	0.0672925	0.546398	NO
PVP01_1262900	0.187199	8.50484	2.31587	0.12806	0.585919	NO
PVP01_1263000	0.215083	4.25306	3.08106	0.0792088	0.55086	NO
PVP01_1263100	-0.215664	7.0029	3.50122	0.0613237	0.546398	NO
PVP01_1263200	0.0198445	6.1051	0.0481537	0.826308	0.945628	NO
PVP01_1263300	0.00489722	6.45956	0.00340038	0.953499	0.985693	NO
PVP01_1263400	0.0352131	5.68942	0.0714379	0.789255	0.933663	NO
PVP01_1263500	-0.168939	5.90218	0.694672	0.40458	0.744893	NO
PVP01_1263600	-0.156438	6.69582	3.39515	0.0653885	0.546398	NO
PVP01_1263700	-0.202165	5.26541	1.53852	0.214839	0.623893	NO
PVP01_1263800	-0.106909	4.9711	0.751793	0.385909	0.730916	NO
PVP01_1263900	0.0567442	7.13831	0.385214	0.534826	0.817995	NO
PVP01_1264000	-0.0353205	5.76372	0.0920994	0.761525	0.927014	NO
PVP01_1264100	-0.22537	8.04289	4.80026	0.0284555	0.546398	NO
PVP01_1264200	0.0175462	4.52144	0.0219861	0.882124	0.963788	NO
PVP01_1264300	0.0898041	7.68362	0.646558	0.421346	0.755606	NO
PVP01_1264400	-0.00978821	4.59751	0.00700596	0.933294	0.977465	NO
PVP01_1264500	-0.074354	6.09682	0.0713584	0.789369	0.933663	NO
PVP01_1264600	-0.225082	7.3661	7.27825	0.00697946	0.546398	NO
PVP01_1264700	-0.226293	8.39141	5.25472	0.0218873	0.546398	NO
PVP01_1264800	-0.257922	5.79531	5.31084	0.0211931	0.546398	NO
PVP01_1264900	0.0795636	6.99076	0.448958	0.50283	0.798342	NO
PVP01_1265000	0.0548585	7.2166	0.634435	0.425733	0.757961	NO
PVP01_1265100	-0.0609448	6.55873	0.506617	0.476607	0.785459	NO
PVP01_1265200	-0.016654	4.88111	0.027045	0.869374	0.960014	NO
PVP01_1265300	-0.0448999	4.61897	0.248943	0.617821	0.8582	NO
PVP01_1265400	-0.100701	6.59643	0.863179	0.352851	0.711098	NO
PVP01_1265500	0.116238	4.77138	0.797386	0.371876	0.720389	NO
PVP01_1265600	-0.0365924	8.73658	0.20073	0.654132	0.878146	NO
PVP01_1265700	0.015378	9.26429	0.0152027	0.90187	0.968791	NO
PVP01_1265800	-0.0681224	9.19581	0.55209	0.457465	0.777785	NO
PVP01_1265900	0.0804173	8.59027	1.02934	0.310313	0.686512	NO
PVP01_1266000	-0.216934	5.73787	3.58025	0.0584704	0.546398	NO
PVP01_1266100	0.130811	6.28847	1.41836	0.233674	0.63515	NO
PVP01_1266200	-0.293838	6.39649	5.60063	0.017954	0.546398	NO
PVP01_1266300	-0.105864	7.23533	0.634156	0.425835	0.757961	NO
PVP01_1266400	0.146696	7.33905	0.922224	0.336892	0.700769	NO
PVP01_1266500	0.132512	6.23878	2.11495	0.145867	0.598305	NO
PVP01_1266600	0.233875	5.73621	1.21636	0.270077	0.658378	NO
PVP01_1266700	-0.221604	6.34913	2.79641	0.0944759	0.556931	NO
PVP01_1266800	-0.0856833	5.5377	0.402646	0.525726	0.812691	NO
PVP01_1266900	0.0372956	7.51369	0.0439681	0.833913	0.948175	NO
PVP01_1267000	0.0541774	6.40218	0.12578	0.722848	0.911713	NO
PVP01_1267100	-0.165496	9.29533	0.917943	0.338016	0.701712	NO
PVP01_1267200	-0.12575	7.07409	1.02263	0.311897	0.687314	NO
PVP01_1267300	-0.191557	5.92889	2.75788	0.0967766	0.559784	NO
PVP01_1267400	0.0542331	6.13773	0.3204	0.571367	0.83122	NO
PVP01_1267500	-0.00399335	5.44368	0.0008561	0.976658	0.991121	NO
PVP01_1267600	0.0848981	8.50931	1.78761	0.181218	0.603345	NO
PVP01_1267700	-0.0791999	7.24078	0.752071	0.385821	0.730916	NO
PVP01_1267800	0.0536674	5.81478	0.0644971	0.799524	0.935021	NO
PVP01_1267900	-0.233727	7.32847	4.5896	0.0321665	0.546398	NO
PVP01_1268000	-0.321018	5.65182	4.68707	0.0303905	0.546398	NO
PVP01_1268100	-0.0372639	9.17095	0.0759317	0.782888	0.933358	NO
PVP01_1268200	-0.0566262	5.29451	0.179248	0.672021	0.883023	NO
PVP01_1268300	0.127633	6.50671	1.74903	0.185998	0.60423	NO
PVP01_1268400	-0.0730814	7.38172	0.501385	0.478892	0.786569	NO
PVP01_1268500	-0.154714	5.6086	2.29287	0.129969	0.585919	NO
PVP01_1268600	-0.0451851	5.97198	0.154657	0.694124	0.895483	NO
PVP01_1268900	-0.0262844	8.03874	0.0604819	0.805736	0.937492	NO
PVP01_1269000	-0.0288237	6.00658	0.0734097	0.786435	0.933358	NO
PVP01_1269100	0.266503	6.23497	2.18202	0.139632	0.595971	NO
PVP01_1269200	-0.229632	5.53652	5.95149	0.0147048	0.546398	NO
PVP01_1269300	0.13026	6.89244	1.51801	0.21792	0.624767	NO
PVP01_1269400	-0.0222997	6.52644	0.0703773	0.790788	0.933663	NO
PVP01_1269500	-0.10956	7.81493	0.999069	0.317536	0.689665	NO
PVP01_1269600	0.168343	5.88388	1.35797	0.243889	0.641518	NO
PVP01_1269700	-0.0501831	7.0488	0.190143	0.662797	0.88057	NO
PVP01_1269800	-0.14115	6.23255	3.03122	0.0816765	0.55086	NO
PVP01_1270000	-0.196206	6.26234	3.31718	0.0685595	0.546482	NO
PVP01_1270100	-0.101623	5.71917	0.916335	0.338439	0.701946	NO
PVP01_1270200	0.023381	5.89866	0.0407014	0.840115	0.9505	NO
PVP01_1270300	-0.129871	3.8037	0.475759	0.490349	0.791357	NO
PVP01_1270400	0.115553	10.7241	1.00366	0.316426	0.689204	NO
PVP01_1270500	0.0531091	6.83171	0.407523	0.523229	0.811358	NO
PVP01_1270600	0.162779	4.98751	1.39884	0.236918	0.637032	NO
PVP01_1270900	0.343582	5.35354	0.533427	0.46517	0.781459	NO
PVP01_1271200	-0.157606	3.84342	0.834955	0.360844	0.713898	NO
PVP01_1271300	-0.0260916	6.98215	0.0269763	0.869539	0.960014	NO
PVP01_1271400	0.174027	9.16341	1.68139	0.194739	0.609215	NO
PVP01_1271500	0.0609727	7.62429	0.0622376	0.802994	0.937059	NO
PVP01_1271600	0.138798	8.09463	0.318868	0.572289	0.83186	NO
PVP01_1272200	0.329772	5.7171	3.78884	0.0515953	0.546398	NO
PVP01_1272300	0.114665	5.88448	0.312626	0.576073	0.833777	NO
PVP01_1272400	0.201154	7.60304	3.00949	0.0827781	0.55086	NO
PVP01_1272500	0.0451376	6.15989	0.104837	0.7461	0.920681	NO
PVP01_1300800	-0.162463	6.843	3.79942	0.0512704	0.546398	NO
PVP01_1300900	0.132189	9.9111	0.635912	0.425195	0.757739	NO
PVP01_1301100	-0.0343304	4.57291	0.0664725	0.796544	0.93461	NO
PVP01_1301200	0.0376887	5.97091	0.147253	0.701174	0.898868	NO
PVP01_1301300	-0.134412	5.97096	1.30855	0.252657	0.644844	NO
PVP01_1301400	-0.0413301	5.6031	0.13425	0.714066	0.906195	NO
PVP01_1301500	0.160983	8.52796	2.67689	0.101814	0.569532	NO
PVP01_1301600	0.348975	7.55316	3.80018	0.0512472	0.546398	NO
PVP01_1301700	0.0525336	6.17942	0.25434	0.614035	0.855833	NO
PVP01_1301800	-0.143582	6.68857	0.768367	0.380723	0.728446	NO
PVP01_1301900	-0.14302	7.57598	3.33684	0.0677446	0.546398	NO
PVP01_1302000	0.136429	7.00536	0.929772	0.334922	0.698554	NO
PVP01_1302100	0.267471	7.17095	13.6942	0.000215114	0.316339	NO
PVP01_1302200	0.142665	9.60799	2.62864	0.104952	0.570864	NO
PVP01_1302300	0.263031	7.88372	3.35285	0.0670888	0.546398	NO
PVP01_1302400	0.0487548	6.29197	0.405319	0.524355	0.811533	NO
PVP01_1302500	-0.0574317	7.69068	0.328546	0.566516	0.829854	NO
PVP01_1302600	0.183163	7.0804	1.57646	0.209271	0.621638	NO
PVP01_1302700	-0.00462505	6.38479	0.00133762	0.970825	0.989468	NO
PVP01_1302800	-0.191247	7.14983	1.96875	0.16058	0.598305	NO
PVP01_1302900	-0.137038	6.85926	2.51515	0.112757	0.575649	NO
PVP01_1303000	-0.0516895	8.89944	0.43951	0.507359	0.801087	NO
PVP01_1303100	-0.195708	5.8904	4.33879	0.0372534	0.546398	NO
PVP01_1303200	-0.0681293	6.47024	0.232837	0.629429	0.864829	NO
PVP01_1303300	0.0255413	4.19823	0.0480579	0.826478	0.945628	NO
PVP01_1303400	-0.0612594	6.41719	0.362454	0.547147	0.820803	NO
PVP01_1303500	-0.0018479	9.00389	0.000589381	0.980632	0.993438	NO
PVP01_1303600	0.0852173	8.79806	0.612169	0.433972	0.764692	NO
PVP01_1303700	0.0649106	5.01368	0.415139	0.519372	0.80998	NO
PVP01_1303800	-0.0850873	5.99188	0.655603	0.418117	0.753741	NO
PVP01_1303900	-0.0205023	6.00853	0.0540758	0.816117	0.940135	NO
PVP01_1304100	-0.0624627	7.36915	0.81648	0.366211	0.720113	NO
PVP01_1304200	-0.213235	6.33855	2.21728	0.136473	0.590935	NO
PVP01_1304300	0.0052454	5.46073	0.000865569	0.976529	0.991121	NO
PVP01_1304400	-0.070926	6.73154	0.826761	0.363211	0.716833	NO
PVP01_1304500	-0.0788321	6.52965	0.7592	0.383579	0.72993	NO
PVP01_1304600	-0.0926115	8.7934	0.824968	0.363732	0.717574	NO
PVP01_1304700	0.145417	9.86287	2.40809	0.12071	0.581768	NO
PVP01_1304900	-0.129672	8.2047	1.67382	0.195748	0.609736	NO
PVP01_1305000	0.0150275	7.59613	0.0315814	0.858949	0.958836	NO
PVP01_1305100	0.0711377	6.44172	0.298424	0.584872	0.838741	NO
PVP01_1305200	0.00533616	7.2497	0.00521763	0.942416	0.979541	NO
PVP01_1305300	-0.18784	8.90491	3.6833	0.0549601	0.546398	NO
PVP01_1305400	-0.00519357	5.68714	0.00258986	0.959413	0.986458	NO
PVP01_1305500	-0.0262723	6.1382	0.0751423	0.783992	0.933358	NO
PVP01_1305600	0.101639	5.99476	0.802783	0.370262	0.720113	NO
PVP01_1305700	-0.269747	6.75053	4.23027	0.0397092	0.546398	NO
PVP01_1305800	-0.0745564	8.8674	0.923712	0.336502	0.700254	NO
PVP01_1305900	0.363398	5.76338	5.28226	0.0215438	0.546398	NO
PVP01_1306000	0.125651	5.90461	1.17058	0.279281	0.661106	NO
PVP01_1306100	0.0390909	7.71188	0.0756727	0.78325	0.933358	NO
PVP01_1306200	0.0482991	7.98057	0.371095	0.542408	0.819046	NO
PVP01_1306300	-0.0997982	5.4033	0.708028	0.400099	0.741582	NO
PVP01_1306400	-0.00166297	5.6568	0.000137326	0.99065	0.996914	NO
PVP01_1306500	0.235917	4.91241	2.9054	0.0882831	0.55195	NO
PVP01_1306600	-0.0654873	5.75491	0.45479	0.500069	0.797367	NO
PVP01_1306700	-0.248442	6.97287	4.09275	0.0430675	0.546398	NO
PVP01_1306800	0.0684283	9.45303	0.430947	0.511524	0.804675	NO
PVP01_1306900	0.101046	6.93661	0.82298	0.36431	0.718141	NO
PVP01_1307000	-0.0127134	4.36359	0.0128171	0.909862	0.969908	NO
PVP01_1307100	0.00517429	4.47741	0.00207076	0.963704	0.986632	NO
PVP01_1307200	-0.0144991	8.22632	0.0184737	0.891886	0.965248	NO
PVP01_1307300	-0.00133269	4.03174	7.63091e-05	0.99303	0.997407	NO
PVP01_1307400	-0.158618	6.34031	1.51014	0.219117	0.624767	NO
PVP01_1307500	0.433266	5.32669	2.55077	0.110241	0.575441	NO
PVP01_1307600	0.0738156	5.23699	0.288048	0.591474	0.841431	NO
PVP01_1307700	-0.0708244	6.85982	0.56861	0.450812	0.773731	NO
PVP01_1307800	-0.106194	4.37402	0.758857	0.383687	0.72993	NO
PVP01_1307900	0.0835778	9.13495	1.91114	0.166837	0.598305	NO
PVP01_1308000	-0.0123946	7.54683	0.020557	0.885992	0.96454	NO
PVP01_1308100	-0.244374	6.87962	3.74525	0.0529578	0.546398	NO
PVP01_1308200	0.0364952	4.01174	0.031382	0.859391	0.95889	NO
PVP01_1308300	-0.172447	6.49187	3.52538	0.0604361	0.546398	NO
PVP01_1308400	-0.0138366	7.40345	0.0220448	0.881968	0.963788	NO
PVP01_1308500	0.268969	6.18626	2.54597	0.110576	0.575441	NO
PVP01_1308600	0.186735	7.6478	1.89555	0.168578	0.598305	NO
PVP01_1308700	0.0615411	3.46758	0.227838	0.633132	0.86803	NO
PVP01_1308800	-0.123002	6.42717	1.80028	0.179678	0.603035	NO
PVP01_1308900	0.0561391	6.00987	0.475255	0.490579	0.791357	NO
PVP01_1309000	0.0248978	6.46883	0.0608598	0.805142	0.937369	NO
PVP01_1309100	0.0231238	6.58153	0.103347	0.74785	0.921338	NO
PVP01_1309200	0.103636	5.89088	0.574922	0.44831	0.773731	NO
PVP01_1309300	-0.0453328	7.13772	0.33234	0.564285	0.829366	NO
PVP01_1309400	0.0217006	9.31599	0.0427355	0.836224	0.948272	NO
PVP01_1309500	-0.16958	6.41095	1.01588	0.313499	0.687713	NO
PVP01_1309600	0.00672389	3.80055	0.00312537	0.955417	0.986064	NO
PVP01_1309700	-0.210059	6.75528	2.84095	0.0918899	0.55195	NO
PVP01_1309800	-0.19593	5.99196	3.61939	0.0571099	0.546398	NO
PVP01_1309900	-0.360609	7.03327	8.30203	0.00396008	0.546398	NO
PVP01_1310000	-0.116817	6.6834	2.19778	0.13821	0.5944	NO
PVP01_1310100	0.115599	5.51022	1.55104	0.212982	0.62303	NO
PVP01_1310200	-0.0406966	7.62848	0.131276	0.717113	0.907705	NO
PVP01_1310300	0.0181166	3.79705	0.0126373	0.910494	0.970035	NO
PVP01_1310400	-0.109899	7.4094	1.03735	0.308439	0.686491	NO
PVP01_1310500	0.0536396	6.55899	0.308654	0.578507	0.835339	NO
PVP01_1310600	-0.0632169	8.54709	0.85406	0.355406	0.711862	NO
PVP01_1310700	-0.0461263	6.35738	0.134661	0.713648	0.906108	NO
PVP01_1310800	-0.0556964	5.73702	0.28572	0.592976	0.842071	NO
PVP01_1310900	0.0973368	8.61057	0.480216	0.488324	0.790485	NO
PVP01_1311000	0.0050719	8.98664	0.00289466	0.957093	0.986458	NO
PVP01_1311100	-0.140607	8.47672	1.03978	0.307872	0.686107	NO
PVP01_1311200	-0.138501	5.9406	2.74741	0.0974124	0.562073	NO
PVP01_1311300	-0.154011	7.6082	2.46804	0.116183	0.579398	NO
PVP01_1311400	-0.0517834	6.64321	0.274215	0.600518	0.846559	NO
PVP01_1311500	-0.207983	8.25661	5.86036	0.0154856	0.546398	NO
PVP01_1311600	-0.0523489	9.18385	0.675539	0.411127	0.749908	NO
PVP01_1311700	0.0253401	4.94957	0.0359816	0.849553	0.955046	NO
PVP01_1311800	0.142094	7.58326	1.25609	0.262393	0.652523	NO
PVP01_1311900	-0.139947	6.55499	1.40182	0.236419	0.637032	NO
PVP01_1312000	0.0598899	6.45473	0.269454	0.603698	0.848507	NO
PVP01_1312100	-0.0601404	7.13495	0.0841792	0.771712	0.930579	NO
PVP01_1312300	0.141716	10.6959	1.66842	0.19647	0.610373	NO
PVP01_1312400	-0.0603028	5.61113	0.38112	0.537005	0.817995	NO
PVP01_1312500	-0.0131001	7.37945	0.0158292	0.899879	0.968089	NO
PVP01_1312600	-0.00606142	5.74559	0.00175317	0.966602	0.988317	NO
PVP01_1312700	-0.0655196	4.77823	0.111178	0.738807	0.91733	NO
PVP01_1312800	-0.0242397	6.48779	0.0239858	0.876921	0.962153	NO
PVP01_1312900	0.299838	6.30971	2.54686	0.110513	0.575441	NO
PVP01_1313000	0.0358943	5.75757	0.215195	0.642726	0.873416	NO
PVP01_1313100	-0.010637	5.67526	0.00785037	0.929398	0.976745	NO
PVP01_1313200	-0.189994	8.06147	2.75247	0.0971045	0.561023	NO
PVP01_1313300	-0.266866	6.31895	2.39779	0.121507	0.581768	NO
PVP01_1313400	0.0793243	6.33562	0.646769	0.42127	0.755606	NO
PVP01_1313500	-0.137805	8.40502	2.45861	0.116882	0.579398	NO
PVP01_1313600	0.0973482	5.2732	1.12338	0.289193	0.66958	NO
PVP01_1313700	-0.134972	6.48714	2.42763	0.119213	0.580885	NO
PVP01_1313800	-0.193338	8.068	3.84615	0.0498602	0.546398	NO
PVP01_1313900	0.0022584	7.64923	0.000315901	0.985819	0.995303	NO
PVP01_1314000	-0.0235374	7.91703	0.131931	0.716438	0.907084	NO
PVP01_1314100	-0.0960302	5.34467	1.23709	0.266033	0.654723	NO
PVP01_1314200	-0.0764619	9.24001	0.536885	0.463727	0.780988	NO
PVP01_1314300	0.0875487	8.91404	0.794556	0.372726	0.721371	NO
PVP01_1314400	0.0551267	7.92585	0.391954	0.531274	0.816606	NO
PVP01_1314500	-0.0831574	4.78971	0.288403	0.591245	0.841431	NO
PVP01_1314600	0.0774633	7.18062	0.436709	0.508715	0.80243	NO
PVP01_1314700	-0.110789	7.90742	0.703569	0.401587	0.743022	NO
PVP01_1314800	-0.167366	4.02616	1.49402	0.221594	0.624767	NO
PVP01_1314900	-0.0456463	7.67501	0.257538	0.611817	0.853947	NO
PVP01_1315000	-0.206471	8.53295	3.05962	0.0802606	0.55086	NO
PVP01_1315100	0.0675892	5.87938	0.21782	0.640706	0.872548	NO
PVP01_1315200	-0.179828	8.85664	2.70447	0.100067	0.568815	NO
PVP01_1315300	0.148953	7.52995	4.22441	0.0398465	0.546398	NO
PVP01_1315400	-0.12437	5.64877	0.939569	0.332389	0.697578	NO
PVP01_1315500	-0.187251	5.03156	2.55704	0.109804	0.575132	NO
PVP01_1315600	0.140457	5.45261	1.55068	0.213035	0.62303	NO
PVP01_1315700	0.146643	6.74949	0.998904	0.317576	0.689665	NO
PVP01_1315800	-0.135044	7.43124	1.04304	0.307116	0.685661	NO
PVP01_1315900	-0.125599	7.37531	0.967792	0.325232	0.694183	NO
PVP01_1316000	0.0600084	9.45145	0.334298	0.563139	0.82867	NO
PVP01_1316100	-0.0762952	9.68544	1.1898	0.275371	0.660795	NO
PVP01_1316300	0.184983	6.47107	1.27864	0.258151	0.649962	NO
PVP01_1316400	-0.0837909	7.25665	0.984102	0.321188	0.692027	NO
PVP01_1316500	-0.106024	7.27665	0.86883	0.351279	0.709751	NO
PVP01_1316600	0.0593242	4.55835	0.0771342	0.781219	0.933076	NO
PVP01_1316700	-0.0502693	7.88986	0.540282	0.462316	0.780392	NO
PVP01_1316800	0.176473	6.2161	3.18011	0.0745397	0.55086	NO
PVP01_1316900	-0.220527	5.42096	2.42699	0.119262	0.580885	NO
PVP01_1317000	-0.14719	6.45903	3.60203	0.0577089	0.546398	NO
PVP01_1317100	-0.18017	7.29166	0.882977	0.347388	0.707997	NO
PVP01_1317200	-0.0955694	7.56245	1.26068	0.261522	0.651789	NO
PVP01_1317300	0.0493025	3.96609	0.0868478	0.768223	0.929023	NO
PVP01_1317400	-0.136465	6.88064	2.21126	0.137006	0.591934	NO
PVP01_1317500	-0.0937527	6.71464	0.722474	0.395334	0.738557	NO
PVP01_1317600	0.445287	6.65933	12.1146	0.00050028	0.411397	NO
PVP01_1317700	-0.0118901	8.91639	0.019473	0.889019	0.964684	NO
PVP01_1317800	0.126298	6.14759	1.43254	0.231351	0.633903	NO
PVP01_1317900	-0.0609671	6.48394	0.584474	0.444564	0.772639	NO
PVP01_1318000	0.348193	5.68847	2.09772	0.147519	0.598305	NO
PVP01_1318100	-0.00692756	8.4223	0.00566675	0.939994	0.978911	NO
PVP01_1318200	0.143017	4.9994	0.755265	0.384814	0.730821	NO
PVP01_1318300	0.205292	9.17669	2.28553	0.130586	0.585919	NO
PVP01_1318400	0.0100038	7.19347	0.0124843	0.911035	0.970035	NO
PVP01_1318500	0.0716471	6.46122	0.640762	0.423435	0.756776	NO
PVP01_1318600	0.266473	8.84458	3.41078	0.0647719	0.546398	NO
PVP01_1318700	-0.0931328	6.72036	0.721849	0.395538	0.738557	NO
PVP01_1318800	0.120341	7.72152	1.34199	0.246683	0.641897	NO
PVP01_1318900	0.359625	5.96434	4.45838	0.0347305	0.546398	NO
PVP01_1319000	-0.102139	5.21487	0.76263	0.382507	0.728533	NO
PVP01_1319100	-0.222617	7.47965	5.15182	0.023222	0.546398	NO
PVP01_1319200	0.0172114	6.29653	0.031649	0.8588	0.958836	NO
PVP01_1319300	-0.159945	5.57408	1.8246	0.176767	0.603035	NO
PVP01_1319400	0.034307	5.28967	0.128903	0.719572	0.908952	NO
PVP01_1319500	0.00885943	7.09133	0.00635129	0.93648	0.977781	NO
PVP01_1319600	-0.122933	8.64754	1.1712	0.279155	0.661106	NO
PVP01_1319700	0.0141786	5.73028	0.0232227	0.878879	0.962762	NO
PVP01_1319800	0.0567508	6.96756	0.297301	0.585579	0.838741	NO
PVP01_1319900	-0.239893	6.83886	2.65244	0.103391	0.569979	NO
PVP01_1320000	-0.0422493	7.04557	0.182526	0.669211	0.882925	NO
PVP01_1320100	-0.00645784	9.18892	0.00280439	0.957767	0.986458	NO
PVP01_1320200	0.277733	7.44231	5.84105	0.0156564	0.546398	NO
PVP01_1320300	-0.148699	5.10732	1.91571	0.16633	0.598305	NO
PVP01_1320500	0.100445	5.9979	0.470746	0.492644	0.793571	NO
PVP01_1320600	0.0116024	7.00311	0.0120383	0.912632	0.970035	NO
PVP01_1320700	-0.170714	4.75463	3.70718	0.0541789	0.546398	NO
PVP01_1320800	-0.0465267	6.59201	0.382376	0.536335	0.817995	NO
PVP01_1320900	0.0293259	7.02005	0.110561	0.739506	0.91733	NO
PVP01_1321000	-0.168223	9.30053	2.0239	0.154841	0.598305	NO
PVP01_1321100	-0.0124908	6.74384	0.0137715	0.906581	0.968968	NO
PVP01_1321200	-0.0149665	5.68674	0.0276174	0.868011	0.95956	NO
PVP01_1321300	0.200854	6.77805	4.19502	0.040543	0.546398	NO
PVP01_1321400	-0.0536223	8.98813	0.37651	0.539477	0.817995	NO
PVP01_1321500	-0.167149	6.02001	1.75144	0.185696	0.60423	NO
PVP01_1321600	0.0261157	5.47233	0.0282976	0.866411	0.95956	NO
PVP01_1321700	-0.0727593	7.27452	0.313769	0.575377	0.833747	NO
PVP01_1321800	0.0870117	7.10338	0.658951	0.41693	0.752701	NO
PVP01_1321900	0.0232476	5.38512	0.0301797	0.862083	0.959512	NO
PVP01_1322000	0.112772	6.46212	0.598965	0.438973	0.768866	NO
PVP01_1322100	0.0788315	6.12577	0.524566	0.468901	0.78189	NO
PVP01_1322200	-0.0331937	7.16106	0.0917431	0.761973	0.927014	NO
PVP01_1322300	-0.102436	6.11795	1.33552	0.247825	0.641897	NO
PVP01_1322400	0.0158172	7.49391	0.0580048	0.809678	0.93846	NO
PVP01_1322500	-0.0630811	8.19042	0.570715	0.449975	0.773731	NO
PVP01_1322600	0.0793368	7.27284	0.173651	0.676888	0.886584	NO
PVP01_1322700	-0.0724169	6.40011	0.503916	0.477785	0.786007	NO
PVP01_1322800	0.0170696	8.82704	0.0239881	0.876915	0.962153	NO
PVP01_1322900	0.319324	5.75737	4.52313	0.0334395	0.546398	NO
PVP01_1323000	0.280415	8.16363	3.51574	0.0607887	0.546398	NO
PVP01_1323100	-0.225809	8.17151	4.39555	0.0360328	0.546398	NO
PVP01_1323200	-0.133586	9.07041	1.50058	0.220582	0.624767	NO
PVP01_1323300	-0.0890573	9.47984	0.640632	0.423482	0.756776	NO
PVP01_1323400	-0.159434	7.55666	1.06306	0.302518	0.680994	NO
PVP01_1323500	0.193986	6.45851	2.28876	0.130314	0.585919	NO
PVP01_1323600	-0.177713	7.45029	3.9414	0.0471116	0.546398	NO
PVP01_1323800	0.166175	6.32599	1.24988	0.263575	0.65359	NO
PVP01_1323900	0.167953	5.34763	0.917789	0.338056	0.701712	NO
PVP01_1324000	-0.03211	5.16681	0.12288	0.725932	0.91186	NO
PVP01_1324100	-0.0252076	6.02647	0.0776278	0.780538	0.932508	NO
PVP01_1324300	0.0728652	4.14733	0.186275	0.666036	0.881083	NO
PVP01_1324500	0.100267	3.72456	0.878007	0.348748	0.707997	NO
PVP01_1324600	0.040363	3.85153	0.17196	0.678376	0.887666	NO
PVP01_1324700	-0.113004	9.0084	1.89352	0.168806	0.598305	NO
PVP01_1324800	-0.0813875	9.72816	0.856976	0.354586	0.711098	NO
PVP01_1325100	-0.0869174	5.49654	0.430304	0.51184	0.804675	NO
PVP01_1325200	-0.0606651	7.67176	0.666978	0.414107	0.751731	NO
PVP01_1325300	0.0313795	8.97922	0.166993	0.682799	0.889187	NO
PVP01_1325400	-0.127564	6.82107	0.879329	0.348386	0.707997	NO
PVP01_1325500	0.340741	5.09984	5.1998	0.0225895	0.546398	NO
PVP01_1325600	0.143637	7.91519	1.16312	0.280819	0.662087	NO
PVP01_1325700	0.0530361	5.02666	0.0829037	0.7734	0.930579	NO
PVP01_1325800	-0.150971	6.90052	3.55966	0.0591998	0.546398	NO
PVP01_1325900	-0.186165	7.01769	2.30063	0.129321	0.585919	NO
PVP01_1326000	-0.0511267	7.89244	0.397226	0.528525	0.814616	NO
PVP01_1326100	-0.221175	4.79523	2.08251	0.148995	0.598305	NO
PVP01_1326200	-0.145075	7.44626	1.07827	0.299085	0.678047	NO
PVP01_1326300	-0.211513	7.58774	3.12321	0.0771845	0.55086	NO
PVP01_1326400	0.232721	6.57765	2.89377	0.0889227	0.55195	NO
PVP01_1326500	0.0741486	8.00732	0.722917	0.395189	0.738557	NO
PVP01_1326600	-0.21555	9.0392	4.06153	0.0438708	0.546398	NO
PVP01_1326700	-0.235326	5.33849	4.20547	0.0402937	0.546398	NO
PVP01_1326800	0.234052	6.44388	3.03479	0.0814972	0.55086	NO
PVP01_1326900	-0.0990198	7.27605	0.737931	0.390325	0.735062	NO
PVP01_1327000	-0.152237	5.7424	1.78063	0.182072	0.603706	NO
PVP01_1327100	-0.189723	5.73914	2.6995	0.10038	0.569314	NO
PVP01_1327200	-0.0257437	8.1903	0.0523394	0.819041	0.941546	NO
PVP01_1327300	-0.215171	7.1525	5.8438	0.015632	0.546398	NO
PVP01_1327400	-0.255641	5.707	6.87941	0.00871941	0.546398	NO
PVP01_1327500	-0.375909	4.38905	8.26495	0.00404178	0.546398	NO
PVP01_1327600	0.0185036	6.5425	0.0170376	0.896149	0.966001	NO
PVP01_1327700	-0.0552514	8.78394	0.424771	0.514566	0.806512	NO
PVP01_1327800	-0.061296	9.38834	0.693999	0.404808	0.744893	NO
PVP01_1327900	-0.162322	6.56897	3.79165	0.051509	0.546398	NO
PVP01_1328000	-0.0761577	6.82434	1.00086	0.317102	0.6894	NO
PVP01_1328100	0.197959	7.54084	2.069	0.15032	0.598305	NO
PVP01_1328200	-0.181111	5.50598	1.36361	0.242913	0.641518	NO
PVP01_1328300	0.280898	5.72613	3.44396	0.0634834	0.546398	NO
PVP01_1328400	0.162725	6.84853	1.79286	0.180578	0.603035	NO
PVP01_1328500	-0.125212	7.58173	0.979221	0.322391	0.692616	NO
PVP01_1328600	-0.0138355	7.07029	0.0263553	0.871036	0.960676	NO
PVP01_1328700	-0.0247344	7.27811	0.060358	0.805931	0.937492	NO
PVP01_1328800	-0.042362	6.05134	0.0900253	0.764145	0.927382	NO
PVP01_1328900	-0.181881	7.65766	3.7704	0.0521672	0.546398	NO
PVP01_1329000	-0.100378	7.83458	1.0875	0.297026	0.678047	NO
PVP01_1329100	-0.132412	9.02609	2.85862	0.0908857	0.55195	NO
PVP01_1329200	-0.0419102	8.81918	0.351288	0.553385	0.824467	NO
PVP01_1329300	0.0492464	6.29066	0.378186	0.538576	0.817995	NO
PVP01_1329400	0.270451	5.851	3.43673	0.0637617	0.546398	NO
PVP01_1329500	-0.0662513	7.83881	0.424758	0.514573	0.806512	NO
PVP01_1329600	-0.114244	6.01444	1.00056	0.317174	0.6894	NO
PVP01_1329700	-0.113264	7.82287	1.35604	0.244225	0.641518	NO
PVP01_1329800	0.0986581	6.7523	0.835274	0.360752	0.713898	NO
PVP01_1329900	0.370563	5.07149	3.07274	0.0796152	0.55086	NO
PVP01_1330000	0.0823317	6.52678	0.714311	0.398017	0.739109	NO
PVP01_1330600	-0.163541	3.41126	1.88282	0.170014	0.598305	NO
PVP01_1330700	-0.16882	3.99416	2.00783	0.156489	0.598305	NO
PVP01_1330900	-0.0900594	7.22433	1.30297	0.253671	0.644844	NO
PVP01_1331000	0.0323215	7.407	0.147222	0.701204	0.898868	NO
PVP01_1331100	0.209647	8.61774	2.10736	0.146592	0.598305	NO
PVP01_1331200	-0.0627201	4.8672	0.399937	0.527122	0.813264	NO
PVP01_1331300	-0.0831546	7.91775	0.796904	0.372021	0.720389	NO
PVP01_1331400	-0.151008	8.31743	3.96341	0.0464994	0.546398	NO
PVP01_1331500	0.0795682	5.89296	0.358369	0.549413	0.821848	NO
PVP01_1331600	0.159341	6.66521	1.6545	0.198348	0.612285	NO
PVP01_1331700	-0.142281	9.39378	2.00556	0.156723	0.598305	NO
PVP01_1331800	0.111353	5.33654	0.914539	0.338913	0.702309	NO
PVP01_1331900	0.0455731	4.97963	0.135652	0.712642	0.905659	NO
PVP01_1332000	-0.0496427	5.68981	0.187583	0.664936	0.881083	NO
PVP01_1332100	-0.0499229	7.67238	0.496519	0.481033	0.786829	NO
PVP01_1332200	0.119043	7.25256	1.07804	0.299136	0.678047	NO
PVP01_1332300	0.0847185	6.26873	0.37845	0.538434	0.817995	NO
PVP01_1332400	-0.161	9.41526	1.69528	0.192906	0.608528	NO
PVP01_1332500	0.0139503	8.15758	0.0233397	0.878577	0.962693	NO
PVP01_1332600	-0.101447	6.55711	1.16551	0.280325	0.661889	NO
PVP01_1332700	-0.0174648	6.62843	0.0267634	0.87005	0.960204	NO
PVP01_1332800	-0.105983	8.42279	1.25121	0.263322	0.65359	NO
PVP01_1332900	0.190709	6.12893	2.17365	0.140393	0.596754	NO
PVP01_1333000	-0.035373	6.29966	0.200365	0.654427	0.878146	NO
PVP01_1333100	0.0358492	6.47442	0.176366	0.674515	0.8849	NO
PVP01_1333200	-0.0725567	8.20339	0.562612	0.45321	0.774366	NO
PVP01_1333300	0.0760027	5.83955	0.50723	0.47634	0.785459	NO
PVP01_1333400	-0.110025	5.61304	1.30381	0.253519	0.644844	NO
PVP01_1333500	-0.0885712	8.63641	1.21023	0.271286	0.660023	NO
PVP01_1333600	-0.136254	7.29291	1.88763	0.16947	0.598305	NO
PVP01_1333700	0.157178	5.78756	2.87478	0.0899771	0.55195	NO
PVP01_1333900	0.0167386	5.12895	0.0175875	0.894496	0.965909	NO
PVP01_1334000	-0.212595	6.49729	1.80091	0.179603	0.603035	NO
PVP01_1334100	-0.214437	7.0195	3.02229	0.0821273	0.55086	NO
PVP01_1334200	-0.0870597	7.77306	1.28359	0.257233	0.649962	NO
PVP01_1334300	-0.133965	6.54237	3.21079	0.0731541	0.55086	NO
PVP01_1334400	0.0689501	7.78163	0.287068	0.592105	0.841431	NO
PVP01_1334500	-0.116772	9.05231	2.46448	0.116446	0.579398	NO
PVP01_1334600	-0.0575755	9.73877	0.405682	0.524169	0.8115	NO
PVP01_1334700	0.0797429	6.85608	1.4233	0.232862	0.633998	NO
PVP01_1334800	-0.077688	7.1862	0.944465	0.331132	0.696719	NO
PVP01_1334900	-0.0093589	7.70091	0.015727	0.900201	0.968089	NO
PVP01_1335000	-0.0797475	7.0203	0.570158	0.450196	0.773731	NO
PVP01_1335100	-0.136396	6.58597	1.33745	0.247483	0.641897	NO
PVP01_1335200	-0.192486	4.52321	0.627893	0.428129	0.759529	NO
PVP01_1335300	0.0595116	3.46142	0.19181	0.661414	0.880102	NO
PVP01_1335400	-0.168139	4.21249	1.43044	0.231693	0.633903	NO
PVP01_1335500	-0.163751	5.65979	3.0814	0.0791924	0.55086	NO
PVP01_1335600	0.0650635	6.90231	0.507326	0.476299	0.785459	NO
PVP01_1335700	0.183187	8.4686	1.97785	0.159617	0.598305	NO
PVP01_1335800	0.178504	3.84652	1.13943	0.285773	0.664759	NO
PVP01_1335900	0.220627	8.21071	2.09472	0.147809	0.598305	NO
PVP01_1336000	-0.0744818	5.94405	0.820486	0.365038	0.71872	NO
PVP01_1336100	-0.129178	6.9511	1.1073	0.292669	0.673835	NO
PVP01_1336200	-0.168088	5.64906	1.94796	0.162806	0.598305	NO
PVP01_1336300	-0.187251	6.81218	2.61723	0.105709	0.571316	NO
PVP01_1336400	-0.0949146	8.59531	0.840108	0.359366	0.713898	NO
PVP01_1336500	-0.139531	6.63294	1.17946	0.277467	0.660795	NO
PVP01_1336600	-0.15933	7.6262	2.4452	0.117885	0.579604	NO
PVP01_1336700	0.273489	6.73772	2.41136	0.120457	0.581768	NO
PVP01_1336800	0.130824	6.91199	1.17955	0.277447	0.660795	NO
PVP01_1336900	0.174604	5.3827	1.09509	0.295346	0.677784	NO
PVP01_1337100	-0.202517	6.01915	1.1602	0.281425	0.662098	NO
PVP01_1337200	-0.0844188	6.60386	1.15618	0.28226	0.662509	NO
PVP01_1337300	-0.0129911	4.33598	0.00936021	0.922926	0.974099	NO
PVP01_1337400	0.0283462	6.60781	0.0765613	0.782013	0.933358	NO
PVP01_1337500	0.00317237	5.20339	0.000280931	0.986627	0.995696	NO
PVP01_1337600	-0.109063	6.58341	2.55148	0.110191	0.575441	NO
PVP01_1337700	-0.182896	6.79971	4.04795	0.044225	0.546398	NO
PVP01_1337800	-0.0591727	4.94155	0.207769	0.648522	0.874719	NO
PVP01_1337900	0.102227	7.44286	0.893393	0.344559	0.70571	NO
PVP01_1338000	-0.100324	7.27849	1.51245	0.218765	0.624767	NO
PVP01_1338100	0.273439	6.83776	5.10096	0.0239126	0.546398	NO
PVP01_1338200	0.0190256	5.96394	0.0454653	0.831151	0.947907	NO
PVP01_1338300	-0.105936	8.99035	0.890854	0.345246	0.706823	NO
PVP01_1338400	0.0235044	4.8225	0.0302396	0.861948	0.959512	NO
PVP01_1338500	0.720759	7.0005	6.15137	0.013131	0.546398	NO
PVP01_1338600	-0.138508	7.88347	3.52847	0.0603235	0.546398	NO
PVP01_1338700	-0.00546496	9.36088	0.00419374	0.948366	0.98299	NO
PVP01_1338800	0.134031	6.86632	1.75917	0.184728	0.60423	NO
PVP01_1338900	-0.166737	6.41733	2.94404	0.0861948	0.55195	NO
PVP01_1339000	-0.0746438	7.91709	0.546055	0.459934	0.779833	NO
PVP01_1339100	-0.0957498	8.91694	1.33429	0.248043	0.641897	NO
PVP01_1339200	-0.00234998	5.79002	0.00051219	0.981944	0.993806	NO
PVP01_1339300	0.116203	10.5483	0.297004	0.585767	0.838741	NO
PVP01_1339400	-0.229698	6.27599	2.68148	0.101521	0.569532	NO
PVP01_1339500	0.0711106	7.31047	0.830789	0.362045	0.715103	NO
PVP01_1339600	0.236732	6.76848	4.10788	0.0426839	0.546398	NO
PVP01_1339700	-0.139681	7.40028	2.32547	0.127271	0.585919	NO
PVP01_1339800	-0.0986082	6.55869	1.37151	0.241552	0.640467	NO
PVP01_1339900	-0.133249	6.31653	2.11161	0.146186	0.598305	NO
PVP01_1340000	-0.288706	5.77328	3.90524	0.0481359	0.546398	NO
PVP01_1340100	-0.141103	5.48893	1.40495	0.235897	0.636658	NO
PVP01_1340200	0.135723	5.90287	0.767957	0.38085	0.728446	NO
PVP01_1340300	-0.103758	8.8305	1.83666	0.175343	0.600792	NO
PVP01_1340400	-0.0795277	9.1694	0.783208	0.376162	0.724145	NO
PVP01_1340500	0.101074	7.22959	1.16681	0.280057	0.661783	NO
PVP01_1340600	-0.0377384	8.01483	0.301591	0.582887	0.837925	NO
PVP01_1340800	0.0320217	6.9602	0.114717	0.734836	0.91627	NO
PVP01_1340900	0.198942	8.54169	4.79667	0.0285148	0.546398	NO
PVP01_1341200	-0.0147917	7.25324	0.0592145	0.807742	0.938114	NO
PVP01_1341300	0.0220525	7.27245	0.129094	0.719373	0.908934	NO
PVP01_1341400	-0.128466	8.14807	2.02682	0.154544	0.598305	NO
PVP01_1341500	-0.0351491	5.37508	0.153325	0.695378	0.895483	NO
PVP01_1341600	0.0408326	9.16325	0.35684	0.550267	0.821848	NO
PVP01_1341700	0.085704	10.9052	0.502378	0.478457	0.786446	NO
PVP01_1341800	-0.0646618	7.52654	0.588975	0.442816	0.771481	NO
PVP01_1341900	0.1106	9.45582	1.01493	0.313726	0.687713	NO
PVP01_1342000	0.0124855	7.55192	0.0341795	0.853326	0.957541	NO
PVP01_1342100	-0.0413352	6.32852	0.0690028	0.792794	0.933663	NO
PVP01_1342200	-0.00137997	7.62728	0.000217943	0.988221	0.995891	NO
PVP01_1342300	0.0253041	6.08722	0.0227321	0.880156	0.963543	NO
PVP01_1342400	-0.0817467	6.69054	1.05664	0.303982	0.68237	NO
PVP01_1342500	-0.073414	8.93941	0.65719	0.417554	0.753276	NO
PVP01_1342600	0.0820587	7.0815	0.716058	0.39744	0.738595	NO
PVP01_1342700	-0.14507	3.79731	1.69201	0.193337	0.608528	NO
PVP01_1342800	-0.11127	5.23163	1.31267	0.251912	0.644283	NO
PVP01_1342900	0.0229628	8.09415	0.0573235	0.810777	0.939113	NO
PVP01_1343000	0.0690553	7.62591	0.460295	0.497486	0.795725	NO
PVP01_1343100	0.0225442	6.38991	0.0669662	0.795806	0.93461	NO
PVP01_1343200	0.223039	8.14861	5.26499	0.0217586	0.546398	NO
PVP01_1343300	-0.151625	5.77622	1.41698	0.233901	0.63515	NO
PVP01_1343400	-0.195153	6.429	2.09035	0.148232	0.598305	NO
PVP01_1343500	-0.0731805	7.27535	0.812957	0.367248	0.720113	NO
PVP01_1343600	-0.0805179	5.17849	0.417067	0.518404	0.809432	NO
PVP01_1343700	-0.121337	6.40056	2.0223	0.155004	0.598305	NO
PVP01_1343800	-0.144341	7.65359	2.94813	0.0859768	0.55195	NO
PVP01_1343900	0.17891	8.0019	4.11581	0.0424841	0.546398	NO
PVP01_1344000	0.0900779	8.73025	0.52849	0.467242	0.781684	NO
PVP01_1344200	0.254205	7.93804	2.59318	0.107324	0.572725	NO
PVP01_1344300	0.0552585	7.92246	0.423092	0.515398	0.807038	NO
PVP01_1344400	0.0498526	5.29568	0.28783	0.591615	0.841431	NO
PVP01_1344600	0.224372	7.81095	2.86455	0.0905512	0.55195	NO
PVP01_1344700	0.0132035	7.05354	0.0185802	0.891577	0.965248	NO
PVP01_1344800	-0.044376	6.47586	0.211587	0.645526	0.874287	NO
PVP01_1344900	-0.157076	8.51912	2.15767	0.141859	0.596754	NO
PVP01_1345000	0.0822822	6.48492	0.645713	0.42165	0.755692	NO
PVP01_1345100	0.176763	5.95156	1.48489	0.223012	0.625548	NO
PVP01_1345200	0.103348	6.78354	1.05906	0.30343	0.681751	NO
PVP01_1345300	0.177147	6.17124	2.07967	0.149273	0.598305	NO
PVP01_1345400	0.144335	6.89379	1.13149	0.287458	0.666816	NO
PVP01_1345500	0.20612	4.73314	2.11411	0.145947	0.598305	NO
PVP01_1345600	0.374769	7.94146	3.35511	0.0669969	0.546398	NO
PVP01_1345700	0.195976	6.32559	1.70885	0.191135	0.607052	NO
PVP01_1345800	0.187752	6.77223	1.46283	0.226481	0.630262	NO
PVP01_1345900	-0.0687893	4.63577	0.361056	0.54792	0.821323	NO
PVP01_1346000	-0.00869282	7.68433	0.00812091	0.928195	0.976256	NO
PVP01_1346100	-0.0134616	7.60685	0.0294828	0.863669	0.95956	NO
PVP01_1346200	-0.0122019	6.7898	0.0108416	0.917072	0.971828	NO
PVP01_1346400	-0.113484	5.87765	1.89802	0.1683	0.598305	NO
PVP01_1346500	-0.0134648	7.96028	0.0231561	0.879052	0.962762	NO
PVP01_1346600	0.0685948	5.31238	0.408934	0.522511	0.811358	NO
PVP01_1346700	-0.145299	5.4414	0.912737	0.339389	0.702705	NO
PVP01_1346800	0.131037	7.31891	2.36412	0.124154	0.584256	NO
PVP01_1346900	0.30964	4.60419	6.41162	0.0113376	0.546398	NO
PVP01_1347000	0.0218257	7.6122	0.0508775	0.821543	0.942892	NO
PVP01_1347800	0.0768446	4.46532	0.0539765	0.816283	0.940135	NO
PVP01_1400400	-0.0073897	3.76954	0.00121258	0.972222	0.989468	NO
PVP01_1400700	0.324693	7.68384	3.79022	0.0515528	0.546398	NO
PVP01_1400900	0.316702	6.03327	1.19647	0.274029	0.660467	NO
PVP01_1401000	0.451803	6.6233	0.811469	0.367686	0.720113	NO
PVP01_1401100	-0.0299407	6.32107	0.0028261	0.957604	0.986458	NO
PVP01_1401200	0.347573	5.38832	0.567241	0.451358	0.773731	NO
PVP01_1401300	0.281014	10.463	3.88683	0.0486661	0.546398	NO
PVP01_1401400	0.781096	6.29332	7.31762	0.00682818	0.546398	NO
PVP01_1401600	0.18871	9.91108	1.44774	0.228891	0.632689	NO
PVP01_1401700	0.269544	8.24747	5.03026	0.0249081	0.546398	NO
PVP01_1401800	0.368028	7.86869	1.72658	0.188849	0.604421	NO
PVP01_1401900	0.331458	6.66485	1.76991	0.183393	0.60423	NO
PVP01_1402000	0.128148	9.34867	0.283876	0.594172	0.842536	NO
PVP01_1402100	0.188766	8.73961	3.09135	0.0787093	0.55086	NO
PVP01_1402200	-0.017388	9.04686	0.00117536	0.972651	0.989497	NO
PVP01_1402300	0.181186	7.65931	0.152982	0.695702	0.895483	NO
PVP01_1402400	-0.171302	5.44007	0.374428	0.5406	0.817995	NO
PVP01_1402500	0.245608	7.96479	0.80544	0.369472	0.720113	NO
PVP01_1402700	0.131004	10.4914	0.537648	0.463409	0.780988	NO
PVP01_1402800	-0.0507775	9.70592	0.387169	0.533791	0.817995	NO
PVP01_1403000	0.275216	8.16725	4.43386	0.0352328	0.546398	NO
PVP01_1403200	0.228599	5.58325	2.54204	0.110852	0.575441	NO
PVP01_1403300	0.149786	7.3789	1.69291	0.193217	0.608528	NO
PVP01_1403400	-0.010245	6.45476	0.0116291	0.914124	0.970107	NO
PVP01_1403500	0.119315	7.23739	2.45608	0.117071	0.579398	NO
PVP01_1403600	0.0789534	7.45813	0.450317	0.502184	0.797996	NO
PVP01_1403700	-0.0642835	8.57429	0.540887	0.462065	0.780392	NO
PVP01_1403800	-0.151375	5.29417	0.692147	0.405435	0.745342	NO
PVP01_1403900	-0.00104661	5.25579	7.71528e-05	0.992992	0.997407	NO
PVP01_1404000	-0.036125	5.64951	0.176231	0.674632	0.8849	NO
PVP01_1404100	-0.0750154	5.85596	0.584259	0.444648	0.772639	NO
PVP01_1404200	-0.078193	6.39383	0.659986	0.416565	0.752701	NO
PVP01_1404300	0.105521	8.38844	1.08372	0.297867	0.678047	NO
PVP01_1404400	0.139386	5.89536	0.929873	0.334896	0.698554	NO
PVP01_1404500	-0.230267	4.82644	3.5362	0.0600428	0.546398	NO
PVP01_1404600	0.116005	6.33001	1.45291	0.228062	0.631653	NO
PVP01_1404700	0.138683	8.03148	0.929778	0.334921	0.698554	NO
PVP01_1404800	0.230088	5.70668	1.62955	0.201765	0.615932	NO
PVP01_1404900	0.104608	5.33701	0.413082	0.520409	0.810453	NO
PVP01_1405000	0.0844428	8.44791	1.1527	0.282984	0.662509	NO
PVP01_1405100	0.0484909	4.46333	0.123188	0.725602	0.91186	NO
PVP01_1405200	-0.0559126	6.01603	0.224227	0.635838	0.870243	NO
PVP01_1405300	0.205213	5.03591	1.19522	0.27428	0.660467	NO
PVP01_1405400	-0.170642	6.34791	3.12953	0.0768859	0.55086	NO
PVP01_1405500	-0.0727623	4.93771	0.312239	0.576309	0.833874	NO
PVP01_1405600	-0.161073	4.87498	2.77222	0.0959128	0.557339	NO
PVP01_1405700	0.0129085	6.1065	0.010546	0.918206	0.972195	NO
PVP01_1405800	-0.100342	5.93016	1.16143	0.281168	0.662098	NO
PVP01_1405900	0.151834	6.41942	1.56696	0.21065	0.622015	NO
PVP01_1406000	-0.105046	5.04916	0.804287	0.369815	0.720113	NO
PVP01_1406100	0.0363687	4.97747	0.0733393	0.786535	0.933358	NO
PVP01_1406200	-0.253258	8.18675	4.66485	0.0307861	0.546398	NO
PVP01_1406300	-0.160116	4.34658	1.88343	0.169945	0.598305	NO
PVP01_1406400	-0.0496133	7.09416	0.0786501	0.779135	0.932508	NO
PVP01_1406500	-0.0601673	6.30603	0.498413	0.480198	0.786829	NO
PVP01_1406700	0.195189	6.07783	2.4654	0.116378	0.579398	NO
PVP01_1406800	-0.0924686	7.82985	0.887141	0.346253	0.70746	NO
PVP01_1407000	0.0165673	5.8951	0.0319345	0.858171	0.958836	NO
PVP01_1407100	-0.000441531	4.599	1.80594e-05	0.996609	0.999303	NO
PVP01_1407200	-0.0723524	5.25965	0.372433	0.541681	0.818828	NO
PVP01_1407300	-0.124153	7.16108	2.2815	0.130925	0.585919	NO
PVP01_1407400	0.347313	7.16877	6.13584	0.0132468	0.546398	NO
PVP01_1407500	-0.0308172	7.02149	0.180214	0.67119	0.882925	NO
PVP01_1407600	0.00546491	7.89058	0.00172363	0.966884	0.988317	NO
PVP01_1407700	-0.0896021	5.40813	0.747965	0.387121	0.731746	NO
PVP01_1407800	-0.170005	6.99438	3.06434	0.0800278	0.55086	NO
PVP01_1407900	0.012507	5.89482	0.0127913	0.909952	0.969908	NO
PVP01_1408000	0.00253121	6.35278	0.000326442	0.985585	0.995303	NO
PVP01_1408100	-0.204253	4.18323	1.61995	0.203098	0.615932	NO
PVP01_1408200	-0.0538642	5.68345	0.0812115	0.775662	0.931399	NO
PVP01_1408300	0.253967	7.00943	3.91621	0.0478226	0.546398	NO
PVP01_1408500	-0.0747125	6.77937	0.540344	0.46229	0.780392	NO
PVP01_1408600	-0.155569	6.62747	2.0786	0.149377	0.598305	NO
PVP01_1408700	-0.273781	8.01528	3.18665	0.074242	0.55086	NO
PVP01_1408800	-0.134087	4.30807	1.04064	0.307673	0.686107	NO
PVP01_1408900	0.206243	6.43392	3.16586	0.0751929	0.55086	NO
PVP01_1409000	0.33604	5.76179	5.9461	0.0147499	0.546398	NO
PVP01_1409100	0.159701	5.57222	1.45726	0.227367	0.630948	NO
PVP01_1409200	-0.158381	8.8991	1.56255	0.211292	0.622015	NO
PVP01_1409300	-0.0539485	9.06673	0.389036	0.532806	0.817688	NO
PVP01_1409400	-0.17493	7.40508	3.0837	0.0790805	0.55086	NO
PVP01_1409500	0.000949692	7.10649	0.000118146	0.991328	0.996985	NO
PVP01_1409600	-0.189424	5.04221	2.42885	0.11912	0.580885	NO
PVP01_1409700	0.0600526	5.46888	0.305148	0.580673	0.837004	NO
PVP01_1409800	0.110422	4.52821	0.377526	0.53893	0.817995	NO
PVP01_1409900	-0.0601914	7.12791	0.555139	0.456225	0.77648	NO
PVP01_1410000	-0.00952834	7.25483	0.0119739	0.912865	0.970035	NO
PVP01_1410100	-0.0846275	8.69849	1.22877	0.267646	0.655042	NO
PVP01_1410200	0.0210177	7.44995	0.0514813	0.820505	0.94214	NO
PVP01_1410300	0.0105196	7.81708	0.0191877	0.88983	0.965063	NO
PVP01_1410400	0.0567501	9.19942	0.469239	0.493338	0.793855	NO
PVP01_1410500	-0.033158	6.37759	0.154227	0.694528	0.895483	NO
PVP01_1410600	0.0097608	6.66234	0.0137953	0.906501	0.968968	NO
PVP01_1410700	-0.202035	7.14646	4.96452	0.0258725	0.546398	NO
PVP01_1410800	-0.0491079	5.93393	0.211869	0.645306	0.874229	NO
PVP01_1411000	-0.0260579	6.18677	0.117726	0.731514	0.913883	NO
PVP01_1411100	0.109542	5.2619	0.652934	0.419065	0.754581	NO
PVP01_1411200	0.22761	5.22674	2.1483	0.142728	0.596754	NO
PVP01_1411400	-0.209706	6.32169	2.74206	0.0977388	0.562262	NO
PVP01_1411500	-0.0702571	6.42528	0.653238	0.418957	0.754581	NO
PVP01_1411600	-0.125417	5.83838	1.31254	0.251936	0.644283	NO
PVP01_1411700	0.435437	5.89278	5.80777	0.0159556	0.546398	NO
PVP01_1411800	-0.102928	6.59391	0.50192	0.478658	0.786446	NO
PVP01_1411900	-0.00567362	4.77659	0.000547974	0.981324	0.993438	NO
PVP01_1412000	-0.043778	5.5983	0.170916	0.679299	0.887666	NO
PVP01_1412100	0.153164	9.1721	0.992283	0.319185	0.691057	NO
PVP01_1412200	-0.255872	5.21801	5.29056	0.0214413	0.546398	NO
PVP01_1412300	-0.0356618	5.48088	0.0972911	0.755105	0.925756	NO
PVP01_1412400	-0.069105	7.66912	0.543149	0.461131	0.779987	NO
PVP01_1412500	-0.0364083	8.24076	0.298058	0.585102	0.838741	NO
PVP01_1412600	0.0516613	8.50366	0.504946	0.477335	0.786007	NO
PVP01_1412800	-0.0549837	10.6977	0.38405	0.535443	0.817995	NO
PVP01_1412900	0.0349567	8.6892	0.151671	0.696944	0.895878	NO
PVP01_1413000	-0.0446976	5.79888	0.169259	0.680771	0.8879	NO
PVP01_1413100	0.0981888	4.69137	0.646681	0.421302	0.755606	NO
PVP01_1413200	-0.108161	5.79628	1.16899	0.279608	0.661355	NO
PVP01_1413300	-0.0605038	5.96698	0.323517	0.569502	0.829854	NO
PVP01_1413400	-0.153214	5.406	0.857155	0.354536	0.711098	NO
PVP01_1413500	0.121825	6.53202	0.888115	0.345989	0.70746	NO
PVP01_1413600	0.196897	7.52011	1.85453	0.173257	0.598608	NO
PVP01_1413700	-0.0153645	8.48618	0.0279368	0.867258	0.95956	NO
PVP01_1413800	0.0272428	9.10184	0.0904611	0.763592	0.927382	NO
PVP01_1413900	0.106559	5.92438	0.681893	0.408936	0.748401	NO
PVP01_1414100	-0.153482	6.53792	1.90068	0.168003	0.598305	NO
PVP01_1414200	-0.0682152	5.33946	0.27874	0.597528	0.845181	NO
PVP01_1414300	-0.134121	6.54422	1.26803	0.260136	0.650448	NO
PVP01_1414400	0.32334	4.52293	2.31526	0.12811	0.585919	NO
PVP01_1414500	0.0858713	7.50187	0.942421	0.331656	0.696782	NO
PVP01_1414600	-0.0854324	5.79919	0.564742	0.452356	0.774167	NO
PVP01_1414700	-0.112695	7.42813	1.55211	0.212824	0.62303	NO
PVP01_1414800	-0.248093	5.83638	3.23548	0.0720593	0.55086	NO
PVP01_1414900	-0.305829	5.53675	2.50998	0.113127	0.575649	NO
PVP01_1415000	-0.266685	5.69288	3.81261	0.050868	0.546398	NO
PVP01_1415100	0.0410775	7.24227	0.196071	0.657911	0.878712	NO
PVP01_1415200	-0.0110906	5.85319	0.00653272	0.935581	0.977781	NO
PVP01_1415300	0.163998	6.28885	0.880557	0.348049	0.707997	NO
PVP01_1415400	0.0519466	6.30987	0.331903	0.56454	0.829495	NO
PVP01_1415500	-0.102042	7.08586	0.495199	0.481617	0.786919	NO
PVP01_1415600	-0.2117	4.57531	2.78027	0.0954323	0.557339	NO
PVP01_1415700	0.0261646	7.64753	0.116414	0.732957	0.915083	NO
PVP01_1415800	-0.150403	7.84949	2.97705	0.0844533	0.55195	NO
PVP01_1415900	-0.188689	6.88224	2.52748	0.111879	0.575649	NO
PVP01_1416000	0.217956	6.66114	2.77052	0.096015	0.557339	NO
PVP01_1416100	0.0192603	6.45473	0.0396811	0.842105	0.950732	NO
PVP01_1416200	0.0663437	3.82946	0.0934014	0.759897	0.926855	NO
PVP01_1416300	-0.042217	8.3456	0.257043	0.612159	0.854183	NO
PVP01_1416400	0.0375566	7.42837	0.217236	0.641154	0.872677	NO
PVP01_1416500	-0.133646	7.7128	1.13162	0.287431	0.666816	NO
PVP01_1416600	-0.0228042	7.61204	0.0442528	0.833384	0.948175	NO
PVP01_1416700	0.0302888	7.02037	0.0789895	0.778671	0.932508	NO
PVP01_1416800	-0.055059	9.21848	0.276618	0.598927	0.845181	NO
PVP01_1416900	0.0914769	7.40756	0.591707	0.44176	0.771009	NO
PVP01_1417000	-0.149332	7.57137	2.46258	0.116587	0.579398	NO
PVP01_1417100	0.114839	4.97997	0.450556	0.502071	0.797996	NO
PVP01_1417200	0.0602586	7.96282	0.271667	0.602215	0.847762	NO
PVP01_1417300	0.223256	8.16838	3.3799	0.0659961	0.546398	NO
PVP01_1417400	-0.0842553	7.77186	1.17187	0.279018	0.661106	NO
PVP01_1417500	-0.0586479	8.28041	0.680222	0.40951	0.748897	NO
PVP01_1417600	-0.0933011	8.6041	0.254648	0.613821	0.855776	NO
PVP01_1417700	-0.107509	6.58987	1.16067	0.281328	0.662098	NO
PVP01_1417800	-0.266125	6.70496	7.76622	0.00532324	0.546398	NO
PVP01_1417900	-0.0896435	7.12289	0.966641	0.325519	0.694385	NO
PVP01_1418000	0.204309	8.25639	1.54522	0.213842	0.62358	NO
PVP01_1418100	-0.162614	7.26352	3.43163	0.0639591	0.546398	NO
PVP01_1418200	-0.200748	7.33165	5.4574	0.0194856	0.546398	NO
PVP01_1418300	-0.162312	7.18171	2.5158	0.112711	0.575649	NO
PVP01_1418400	-0.0116337	5.87707	0.0201628	0.887083	0.96454	NO
PVP01_1418500	-0.0519178	5.06267	0.276625	0.598922	0.845181	NO
PVP01_1418600	0.113799	6.74016	1.0124	0.31433	0.687713	NO
PVP01_1418700	-0.0320853	9.15632	0.166998	0.682794	0.889187	NO
PVP01_1418800	0.094084	6.71834	0.980128	0.322167	0.692616	NO
PVP01_1418900	0.0767109	5.55444	0.29294	0.588343	0.839733	NO
PVP01_1419000	-0.0393127	6.5596	0.195025	0.658767	0.878712	NO
PVP01_1419100	-0.0382435	5.28124	0.113498	0.736197	0.916509	NO
PVP01_1419200	-0.192591	7.06863	1.60963	0.204544	0.616504	NO
PVP01_1419300	0.0727296	8.06773	0.351655	0.553178	0.824467	NO
PVP01_1419400	0.111428	4.19208	0.850154	0.356509	0.712505	NO
PVP01_1419500	-0.0011685	6.9735	0.000241311	0.987606	0.995891	NO
PVP01_1419600	0.0200101	8.70148	0.0274564	0.868393	0.95956	NO
PVP01_1419700	-0.179196	7.27433	2.30121	0.129273	0.585919	NO
PVP01_1419800	0.00352629	5.75832	0.00054927	0.981302	0.993438	NO
PVP01_1419900	0.0315521	7.08769	0.0780763	0.779921	0.932508	NO
PVP01_1420000	-0.0799441	6.10564	0.491839	0.483108	0.787473	NO
PVP01_1420100	0.439285	6.51068	6.3368	0.0118258	0.546398	NO
PVP01_1420200	0.015352	8.35436	0.013759	0.906623	0.968968	NO
PVP01_1420300	0.0873443	8.50969	0.553443	0.456914	0.777117	NO
PVP01_1420400	0.174049	5.29568	2.69706	0.100533	0.569448	NO
PVP01_1420500	0.124807	8.13039	1.25531	0.262541	0.652523	NO
PVP01_1420600	0.10196	6.64506	0.758396	0.383831	0.72993	NO
PVP01_1420700	0.413911	4.1263	11.2994	0.00077532	0.510994	NO
PVP01_1420800	-0.083002	7.71716	0.631864	0.426672	0.758579	NO
PVP01_1420900	-0.0632573	6.51705	0.859906	0.353765	0.711098	NO
PVP01_1421000	0.0174551	6.04746	0.0428631	0.835983	0.948272	NO
PVP01_1421100	-0.0622011	3.83541	0.420502	0.516687	0.808083	NO
PVP01_1421200	-0.0772823	5.37402	1.01191	0.314447	0.687713	NO
PVP01_1421300	-0.125967	5.52608	1.9308	0.164671	0.598305	NO
PVP01_1421400	-0.0135524	7.87705	0.0254725	0.873195	0.960989	NO
PVP01_1421500	0.14724	5.35492	0.766714	0.381236	0.728446	NO
PVP01_1421600	0.0236239	7.47788	0.0894771	0.764843	0.927436	NO
PVP01_1421700	0.0764887	5.0151	0.18383	0.668102	0.882102	NO
PVP01_1421800	0.0347207	9.70792	0.0860851	0.769214	0.929766	NO
PVP01_1421900	0.43515	5.88679	4.70894	0.0300062	0.546398	NO
PVP01_1422000	-0.0187026	6.59469	0.047462	0.82754	0.945728	NO
PVP01_1422100	-0.221927	6.54804	3.52291	0.060526	0.546398	NO
PVP01_1422200	-0.0158768	4.2199	0.0197169	0.888331	0.96454	NO
PVP01_1422300	0.286832	5.38451	1.23007	0.267394	0.655042	NO
PVP01_1422500	0.078556	6.15502	0.686288	0.40743	0.74703	NO
PVP01_1422600	0.28631	6.23899	2.71306	0.0995301	0.567069	NO
PVP01_1422700	-0.0755252	7.16417	0.526163	0.468225	0.78189	NO
PVP01_1422800	-0.0261755	6.8245	0.107318	0.743218	0.918137	NO
PVP01_1422900	0.296189	4.8091	4.33125	0.0374188	0.546398	NO
PVP01_1423000	-0.128327	9.27696	1.38617	0.239052	0.63998	NO
PVP01_1423100	0.088886	7.50467	0.723406	0.395029	0.738557	NO
PVP01_1423200	0.16239	6.36273	1.51892	0.217782	0.624767	NO
PVP01_1423300	-0.0501852	7.54307	0.293988	0.587676	0.839733	NO
PVP01_1423400	-0.0389219	6.82225	0.154238	0.694518	0.895483	NO
PVP01_1423500	0.231664	6.72037	2.91227	0.0879081	0.55195	NO
PVP01_1423600	-0.0630193	7.59895	0.901154	0.342472	0.703622	NO
PVP01_1423700	-0.0666869	5.84745	0.629894	0.427394	0.759307	NO
PVP01_1424100	0.0134764	7.22948	0.00966938	0.921668	0.973918	NO
PVP01_1424300	0.00380922	9.30199	0.00118723	0.972513	0.989497	NO
PVP01_1424400	0.145588	5.41529	1.96643	0.160827	0.598305	NO
PVP01_1424500	0.0990567	7.10358	0.682088	0.408869	0.748401	NO
PVP01_1424600	-0.0977691	5.61493	1.02037	0.31243	0.687314	NO
PVP01_1424700	-0.148635	6.33611	1.3312	0.248592	0.641897	NO
PVP01_1424800	-0.066292	6.83271	0.556329	0.455743	0.77648	NO
PVP01_1424900	0.0282184	8.30668	0.116152	0.733246	0.915213	NO
PVP01_1425000	-0.015894	7.16004	0.0401511	0.841185	0.950728	NO
PVP01_1425100	-0.108805	7.08143	1.07057	0.300816	0.680082	NO
PVP01_1425200	-0.135466	8.65975	1.52316	0.217141	0.624767	NO
PVP01_1425300	-0.052352	5.18049	0.196457	0.657596	0.878712	NO
PVP01_1425400	0.00819031	6.15292	0.00206519	0.963753	0.986632	NO
PVP01_1425500	-0.111223	7.65998	1.52847	0.216343	0.624596	NO
PVP01_1425600	0.00480014	7.51703	0.00137538	0.970416	0.989468	NO
PVP01_1425700	-0.00742309	9.27431	0.00359571	0.952184	0.98472	NO
PVP01_1425800	0.0550995	6.05949	0.140728	0.707558	0.903258	NO
PVP01_1425900	0.0310292	5.89938	0.0653314	0.79826	0.93493	NO
PVP01_1426000	0.0878677	7.74289	0.589543	0.442596	0.771377	NO
PVP01_1426100	-0.193933	11.0622	5.59221	0.0180405	0.546398	NO
PVP01_1426200	-0.113193	6.56962	1.34619	0.245946	0.641897	NO
PVP01_1426300	-0.038093	7.52822	0.13474	0.713567	0.906108	NO
PVP01_1426400	-0.00137586	9.02955	0.000231028	0.987873	0.995891	NO
PVP01_1426500	0.0843117	4.63034	0.417577	0.518149	0.809289	NO
PVP01_1426600	-0.128469	6.89003	2.12173	0.145222	0.598305	NO
PVP01_1426700	-0.0664182	7.80958	0.997665	0.317876	0.689876	NO
PVP01_1426750	0.0589954	5.38732	0.201747	0.653314	0.877955	NO
PVP01_1426800	0.00470566	7.92025	0.00583869	0.939092	0.978911	NO
PVP01_1426900	0.165414	9.58557	3.67423	0.0552599	0.546398	NO
PVP01_1427000	-0.0162442	10.0802	0.0263352	0.871084	0.960676	NO
PVP01_1427100	-0.0477028	6.42642	0.29085	0.589676	0.840596	NO
PVP01_1427200	0.0519012	5.13561	0.0939954	0.759158	0.926855	NO
PVP01_1427300	-0.0317488	6.99361	0.192826	0.660575	0.879718	NO
PVP01_1427400	-0.122425	6.57765	1.66137	0.197419	0.61185	NO
PVP01_1427500	0.0464391	7.19539	0.384223	0.535352	0.817995	NO
PVP01_1427600	-0.0618635	5.70559	0.464763	0.495406	0.794562	NO
PVP01_1427700	-0.121361	7.80152	1.89581	0.168549	0.598305	NO
PVP01_1427800	-0.113708	7.97883	1.35745	0.243979	0.641518	NO
PVP01_1428000	0.0980958	4.97272	0.635598	0.425309	0.757739	NO
PVP01_1428100	0.0510336	6.32012	0.327665	0.567037	0.829854	NO
PVP01_1428200	-0.155522	8.01624	1.88827	0.169397	0.598305	NO
PVP01_1428300	-0.131149	4.78557	1.02181	0.312089	0.687314	NO
PVP01_1428400	-0.00422733	7.26566	0.00408434	0.949043	0.983115	NO
PVP01_1428500	0.0322254	4.0083	0.0828833	0.773427	0.930579	NO
PVP01_1428600	0.0146488	6.59784	0.0117218	0.913784	0.970107	NO
PVP01_1428700	0.150569	6.0582	0.72596	0.394196	0.738557	NO
PVP01_1428800	0.0199931	6.27486	0.0279999	0.867109	0.95956	NO
PVP01_1428900	-0.159944	7.92966	2.97819	0.0843934	0.55195	NO
PVP01_1429000	-0.0824564	7.88124	0.476461	0.49003	0.791167	NO
PVP01_1429100	-0.159331	6.9275	1.5565	0.212178	0.622776	NO
PVP01_1429200	0.0198943	6.48111	0.0562623	0.812504	0.940096	NO
PVP01_1429300	0.312158	7.03537	3.35423	0.0670325	0.546398	NO
PVP01_1429400	0.232211	4.2743	2.67791	0.101749	0.569532	NO
PVP01_1429500	-0.179958	6.97747	1.48969	0.222264	0.624767	NO
PVP01_1429600	0.0322855	5.7213	0.0826073	0.773795	0.930579	NO
PVP01_1429700	0.0708682	10.62	0.525263	0.468605	0.78189	NO
PVP01_1429800	-0.0566855	5.93877	0.121886	0.726998	0.912493	NO
PVP01_1429900	-0.0468983	7.22629	0.225708	0.634724	0.869201	NO
PVP01_1430000	0.0457844	8.56713	0.445602	0.504431	0.79878	NO
PVP01_1430100	-0.165945	6.18795	2.93016	0.0869387	0.55195	NO
PVP01_1430200	0.104907	4.98842	1.63142	0.201507	0.615932	NO
PVP01_1430300	0.0873145	7.67148	0.80326	0.37012	0.720113	NO
PVP01_1430400	0.0511356	6.69952	0.219817	0.639179	0.872262	NO
PVP01_1430500	0.159929	6.0353	2.08852	0.14841	0.598305	NO
PVP01_1430600	0.338397	6.04874	4.89625	0.0269151	0.546398	NO
PVP01_1430700	0.194311	7.01024	1.97156	0.160282	0.598305	NO
PVP01_1430800	-0.0879442	6.84235	1.65551	0.19821	0.612285	NO
PVP01_1430900	-0.0653151	6.57255	0.483043	0.487047	0.790409	NO
PVP01_1431000	-0.128699	7.73363	2.62683	0.105071	0.570864	NO
PVP01_1431100	-0.133997	6.63046	1.75234	0.185583	0.60423	NO
PVP01_1431200	0.177189	6.98591	2.40751	0.120754	0.581768	NO
PVP01_1431300	0.159736	8.1583	4.30245	0.0380574	0.546398	NO
PVP01_1431400	-0.0678946	6.7271	0.377781	0.538793	0.817995	NO
PVP01_1431500	-0.023013	3.98627	0.0398071	0.841858	0.950728	NO
PVP01_1431600	-0.156382	9.58902	3.07953	0.0792836	0.55086	NO
PVP01_1431700	-0.0242055	7.11224	0.109344	0.740892	0.91733	NO
PVP01_1431800	0.218267	9.0427	3.45431	0.0630871	0.546398	NO
PVP01_1432000	-0.175567	6.4121	2.04806	0.1524	0.598305	NO
PVP01_1432100	0.332376	5.64859	4.33234	0.0373948	0.546398	NO
PVP01_1432200	0.0559606	7.46977	0.253187	0.61484	0.856342	NO
PVP01_1432300	0.250708	5.5998	2.28484	0.130644	0.585919	NO
PVP01_1432400	0.265383	7.91658	5.95032	0.0147146	0.546398	NO
PVP01_1432500	-0.306358	5.34743	3.84769	0.0498145	0.546398	NO
PVP01_1432600	-0.139293	8.18197	1.58491	0.208055	0.620453	NO
PVP01_1432700	-0.0610814	5.43681	0.377603	0.538889	0.817995	NO
PVP01_1432800	0.00928697	6.49242	0.0138038	0.906472	0.968968	NO
PVP01_1432900	-0.0539592	6.21625	0.273874	0.600745	0.846637	NO
PVP01_1433000	-0.0123644	6.50945	0.017539	0.89464	0.965909	NO
PVP01_1433100	-0.152441	7.86918	4.24435	0.0393811	0.546398	NO
PVP01_1433200	-0.14802	6.4204	2.16156	0.141501	0.596754	NO
PVP01_1433300	0.0605486	9.04067	0.367785	0.544214	0.819046	NO
PVP01_1433400	-0.18057	4.24038	2.99141	0.0837074	0.55195	NO
PVP01_1433500	-0.099166	5.62204	0.923928	0.336446	0.700254	NO
PVP01_1433600	0.297819	9.64625	4.05851	0.0439492	0.546398	NO
PVP01_1433700	0.0277409	6.74301	0.0971322	0.755299	0.925756	NO
PVP01_1433800	0.172048	7.06706	2.43457	0.118686	0.580885	NO
PVP01_1433900	0.188666	6.83432	3.36576	0.0665649	0.546398	NO
PVP01_1434100	-0.0725186	7.26684	0.318703	0.572388	0.83186	NO
PVP01_1434200	-0.0335685	6.42963	0.140508	0.707776	0.903303	NO
PVP01_1434300	0.222375	5.16341	2.66029	0.102882	0.569532	NO
PVP01_1434400	-0.0705923	5.24987	0.486528	0.48548	0.789713	NO
PVP01_1434500	0.163328	5.76758	1.24696	0.264134	0.65359	NO
PVP01_1434600	0.322604	6.64016	3.745	0.0529656	0.546398	NO
PVP01_1434700	0.0138026	7.04298	0.0195891	0.888691	0.96454	NO
PVP01_1434800	-0.174133	5.86394	2.29573	0.12973	0.585919	NO
PVP01_1435000	-0.247455	6.88822	3.88345	0.0487644	0.546398	NO
PVP01_1435100	-0.114611	6.67369	1.84449	0.174426	0.599315	NO
PVP01_1435200	-0.235992	6.1292	3.947	0.0469551	0.546398	NO
PVP01_1435300	-0.022624	8.97993	0.0462523	0.829718	0.946769	NO
PVP01_1435500	0.319237	7.60201	5.9582	0.014649	0.546398	NO
PVP01_1435700	-0.0098161	7.31006	0.0100215	0.920259	0.973533	NO
PVP01_1435800	-0.161606	4.11518	3.074	0.0795535	0.55086	NO
PVP01_1435900	0.0481691	6.19235	0.300053	0.583849	0.838185	NO
PVP01_1436000	0.0276461	7.72534	0.0729206	0.787131	0.933358	NO
PVP01_1436100	-0.0812851	6.71765	0.640683	0.423463	0.756776	NO
PVP01_1436200	0.238105	7.61223	6.14368	0.0131882	0.546398	NO
PVP01_1436300	0.020377	8.29369	0.0338323	0.854064	0.957716	NO
PVP01_1436400	0.347674	6.44218	4.3584	0.0368269	0.546398	NO
PVP01_1436500	0.120634	6.17014	2.06126	0.151085	0.598305	NO
PVP01_1436600	0.230448	4.40637	6.50623	0.0107497	0.546398	NO
PVP01_1436700	0.204157	7.62424	5.83551	0.0157058	0.546398	NO
PVP01_1436800	0.284993	4.26748	2.87667	0.0898715	0.55195	NO
PVP01_1437000	-0.143841	7.555	2.52971	0.111721	0.575649	NO
PVP01_1437100	-0.00415771	6.16881	0.00134687	0.970724	0.989468	NO
PVP01_1437200	-0.0992565	7.06752	1.32168	0.250291	0.643013	NO
PVP01_1437300	0.0132998	6.75691	0.019729	0.888297	0.96454	NO
PVP01_1437400	-0.15382	6.86647	1.72566	0.188966	0.604421	NO
PVP01_1437500	0.203556	5.19203	2.45308	0.117295	0.579398	NO
PVP01_1437600	0.205767	8.11575	3.00823	0.0828425	0.55086	NO
PVP01_1437700	-0.0375232	6.11197	0.151524	0.697083	0.895878	NO
PVP01_1437800	-0.0527872	6.92716	0.287313	0.591948	0.841431	NO
PVP01_1437900	-0.0854921	7.84708	0.523129	0.46951	0.78212	NO
PVP01_1438000	-0.182733	7.4669	2.25884	0.132853	0.58653	NO
PVP01_1438100	0.031004	6.42451	0.0563696	0.812329	0.940096	NO
PVP01_1438300	-0.0996174	6.35457	1.37146	0.241562	0.640467	NO
PVP01_1438400	0.371764	7.83862	6.41754	0.0112999	0.546398	NO
PVP01_1438500	-0.0191263	6.41498	0.0529203	0.818057	0.940872	NO
PVP01_1438600	0.265692	6.47927	2.14325	0.143198	0.596754	NO
PVP01_1438700	0.19779	5.41627	0.860099	0.353711	0.711098	NO
PVP01_1438800	-0.020579	5.63937	0.0555018	0.813752	0.940096	NO
PVP01_1438900	-0.0838487	4.33239	0.521313	0.470282	0.78212	NO
PVP01_1439200	0.0313459	7.50776	0.136938	0.711344	0.90528	NO
PVP01_1439300	0.0292737	6.11167	0.0571752	0.811018	0.939113	NO
PVP01_1439400	-0.0439445	7.55368	0.137131	0.71115	0.905267	NO
PVP01_1439500	0.00621129	4.32157	0.00415605	0.948598	0.98299	NO
PVP01_1439600	0.208482	5.92109	1.97898	0.159498	0.598305	NO
PVP01_1439700	0.0307317	9.49093	0.0662488	0.796879	0.93461	NO
PVP01_1439800	-0.119288	6.28618	1.24882	0.263778	0.65359	NO
PVP01_1439900	0.036135	5.40605	0.0962691	0.756354	0.925918	NO
PVP01_1440000	-0.128494	5.19974	1.54787	0.21345	0.62303	NO
PVP01_1440100	0.0429504	5.23762	0.233857	0.628679	0.864426	NO
PVP01_1440200	-0.168173	6.88448	1.67878	0.195087	0.609215	NO
PVP01_1440300	-0.109405	4.53018	0.979087	0.322424	0.692616	NO
PVP01_1440400	0.0611179	7.25291	0.426703	0.513611	0.806426	NO
PVP01_1440500	0.0362345	8.69789	0.257748	0.611672	0.853947	NO
PVP01_1440600	-0.140645	7.27353	3.29553	0.0694686	0.548031	NO
PVP01_1440700	-0.13219	6.46419	1.67247	0.195927	0.609736	NO
PVP01_1440800	0.177292	9.42444	2.24956	0.133652	0.58653	NO
PVP01_1440900	0.101735	8.07071	0.942808	0.331557	0.696782	NO
PVP01_1441000	0.0936534	7.58899	0.589891	0.442461	0.771377	NO
PVP01_1441100	0.0905117	5.43563	0.555294	0.456163	0.77648	NO
PVP01_1441300	0.201527	8.19164	2.40255	0.121138	0.581768	NO
PVP01_1441400	0.0322047	7.37756	0.107574	0.742924	0.918137	NO
PVP01_1441500	0.0704542	8.18239	0.453254	0.500794	0.797367	NO
PVP01_1441600	-0.0400495	7.74003	0.246274	0.619711	0.859306	NO
PVP01_1441700	-0.119291	7.76828	1.50725	0.219559	0.624767	NO
PVP01_1441800	-0.112125	6.87543	1.28082	0.257747	0.649962	NO
PVP01_1441900	-0.0295193	6.96199	0.0988445	0.753221	0.925627	NO
PVP01_1442000	-0.107146	7.24631	0.92839	0.335282	0.698893	NO
PVP01_1442100	-0.00278039	7.25784	0.000552083	0.981254	0.993438	NO
PVP01_1442200	-0.0874608	6.59038	0.221181	0.638142	0.872186	NO
PVP01_1442300	0.100583	5.91906	0.346795	0.555933	0.824781	NO
PVP01_1442400	0.0214209	9.46749	0.0311128	0.859989	0.958912	NO
PVP01_1442500	0.0263515	11.0577	0.192807	0.660591	0.879718	NO
PVP01_1442600	-0.111706	6.6774	2.47538	0.115642	0.579398	NO
PVP01_1442700	0.202733	7.29978	2.03098	0.154121	0.598305	NO
PVP01_1442800	-0.208502	6.86045	3.53425	0.0601135	0.546398	NO
PVP01_1442900	-0.1898	5.92229	4.41585	0.0356066	0.546398	NO
PVP01_1443000	-0.0187019	6.95808	0.0599139	0.806632	0.937492	NO
PVP01_1443100	0.0209782	5.77203	0.087912	0.766849	0.928726	NO
PVP01_1443200	-0.218381	6.76485	2.66663	0.102473	0.569532	NO
PVP01_1443300	-0.151437	7.71418	1.28596	0.256793	0.649962	NO
PVP01_1443400	-0.122064	7.53982	2.6863	0.101215	0.569532	NO
PVP01_1443500	-0.0783951	5.19737	0.629061	0.4277	0.759364	NO
PVP01_1443600	0.0334795	5.97567	0.0868595	0.768208	0.929023	NO
PVP01_1443700	0.0904353	6.37712	0.846622	0.35751	0.713162	NO
PVP01_1443800	-0.158684	8.36453	1.30222	0.253808	0.644844	NO
PVP01_1443900	-0.102498	6.29123	1.17373	0.278637	0.660959	NO
PVP01_1444000	-0.0725133	8.94839	0.596011	0.440104	0.769753	NO
PVP01_1444100	-0.179908	5.75358	4.06712	0.0437257	0.546398	NO
PVP01_1444200	-0.287281	6.01417	4.42238	0.0354706	0.546398	NO
PVP01_1444300	-0.275477	9.31392	3.83811	0.0501001	0.546398	NO
PVP01_1444400	-0.399774	6.76228	4.06821	0.0436976	0.546398	NO
PVP01_1444500	-0.0810857	8.56024	0.72123	0.395741	0.738557	NO
PVP01_1444600	-0.0828967	6.50017	0.739326	0.389877	0.734733	NO
PVP01_1444700	-0.159961	6.01107	1.5377	0.214961	0.623893	NO
PVP01_1444800	0.0766895	8.63758	1.00541	0.316006	0.689204	NO
PVP01_1444900	-0.0127363	6.09878	0.0190044	0.890354	0.965063	NO
PVP01_1445000	-0.0557318	7.31568	0.565772	0.451944	0.773731	NO
PVP01_1445100	0.137317	6.59943	0.367782	0.544216	0.819046	NO
PVP01_1445200	0.117561	4.64727	0.348313	0.55507	0.824781	NO
PVP01_1445300	-0.14973	7.44988	1.73766	0.187436	0.604334	NO
PVP01_1445400	-0.0500987	6.69454	0.364613	0.545955	0.819556	NO
PVP01_1445500	0.190475	4.96836	2.14321	0.143202	0.596754	NO
PVP01_1445600	-0.0401149	5.51386	0.123202	0.725587	0.91186	NO
PVP01_1445700	0.0425285	8.33347	0.16216	0.687175	0.891591	NO
PVP01_1445800	0.179636	7.34302	1.96086	0.161422	0.598305	NO
PVP01_1445900	0.034099	8.04072	0.038427	0.844588	0.95185	NO
PVP01_1446000	-0.0546432	7.37952	0.478188	0.489244	0.790591	NO
PVP01_1446100	-0.0459945	5.63385	0.18033	0.67109	0.882925	NO
PVP01_1446200	-0.0885461	6.13643	0.426523	0.5137	0.806426	NO
PVP01_1446300	0.0237889	5.82449	0.0470766	0.828231	0.945947	NO
PVP01_1446400	-0.0871623	5.16073	0.584984	0.444365	0.772639	NO
PVP01_1446500	0.0991344	6.81206	0.401373	0.526381	0.812754	NO
PVP01_1446600	-0.270354	8.2015	3.60362	0.0576538	0.546398	NO
PVP01_1446700	-0.0784149	6.09002	0.524655	0.468863	0.78189	NO
PVP01_1446800	1.14808	8.81373	8.11735	0.00438437	0.546398	NO
PVP01_1446900	0.0621299	6.55914	0.513904	0.473454	0.783376	NO
PVP01_1447000	-0.14596	7.57983	2.46357	0.116514	0.579398	NO
PVP01_1447100	-0.0180698	6.76863	0.0293759	0.863914	0.95956	NO
PVP01_1447200	-0.164792	7.37066	2.08086	0.149156	0.598305	NO
PVP01_1447300	-0.109387	9.54317	0.81018	0.368067	0.720113	NO
PVP01_1447400	0.164589	9.39577	4.27255	0.0387329	0.546398	NO
PVP01_1447500	0.0417988	8.47601	0.0286761	0.865529	0.95956	NO
PVP01_1447600	-0.123387	8.69162	0.856628	0.354684	0.711098	NO
PVP01_1447700	-0.180466	7.23634	3.55242	0.0594586	0.546398	NO
PVP01_1447800	-0.0255004	4.23493	0.0540922	0.81609	0.940135	NO
PVP01_1447900	0.129305	7.4884	1.31643	0.251234	0.643608	NO
PVP01_1448000	0.090258	6.48538	0.469843	0.493059	0.793855	NO
PVP01_1448100	0.304322	7.59689	3.92753	0.0475016	0.546398	NO
PVP01_1448200	-0.0281129	7.91957	0.123491	0.725278	0.91186	NO
PVP01_1448300	0.12893	8.83821	1.37747	0.240532	0.640466	NO
PVP01_1448400	0.00849276	7.50229	0.00770481	0.930054	0.976745	NO
PVP01_1448500	0.0580802	8.00144	0.262228	0.608594	0.850847	NO
PVP01_1448600	0.0857553	6.11014	0.738939	0.390001	0.734733	NO
PVP01_1448700	-0.0224122	6.56896	0.0339668	0.853777	0.957613	NO
PVP01_1448800	-0.137164	6.56196	1.59508	0.206601	0.620337	NO
PVP01_1448900	-0.075443	7.69487	0.5676	0.451214	0.773731	NO
PVP01_1449000	-0.137105	6.42808	2.12498	0.144914	0.598305	NO
PVP01_1449100	-0.0376058	4.95124	0.115058	0.734458	0.916053	NO
PVP01_1449200	0.0335411	6.85415	0.0926786	0.760799	0.927014	NO
PVP01_1449300	-0.0106286	6.77826	0.016091	0.899059	0.967915	NO
PVP01_1449400	0.206649	5.59451	2.19409	0.138541	0.5944	NO
PVP01_1449500	0.35906	5.22695	5.87086	0.0153935	0.546398	NO
PVP01_1449600	0.0948863	6.59191	0.841166	0.359064	0.713898	NO
PVP01_1449700	-0.300758	5.51392	3.83406	0.0502211	0.546398	NO
PVP01_1449800	-0.065002	8.42484	1.03401	0.309219	0.686491	NO
PVP01_1449900	-0.0386275	5.57682	0.0795151	0.777956	0.932111	NO
PVP01_1450000	-0.281362	7.25869	8.51029	0.00353143	0.546398	NO
PVP01_1450100	-0.205472	6.33709	2.12972	0.144468	0.597488	NO
PVP01_1450200	0.143818	6.20305	1.52147	0.217397	0.624767	NO
PVP01_1450300	-0.0430696	7.60373	0.125239	0.72342	0.911713	NO
PVP01_1450400	0.10086	7.4221	1.10993	0.292096	0.672973	NO
PVP01_1450500	-0.0965367	7.11973	1.35173	0.244976	0.641897	NO
PVP01_1450600	0.0133822	5.84162	0.0308901	0.860486	0.959195	NO
PVP01_1450700	0.0385701	5.91835	0.157626	0.691352	0.894605	NO
PVP01_1450800	0.096083	5.99025	1.05312	0.30479	0.683561	NO
PVP01_1450900	0.532152	4.75748	4.67612	0.0305847	0.546398	NO
PVP01_1451000	-0.131631	6.23398	1.19141	0.275045	0.660697	NO
PVP01_1451100	-0.264074	5.8908	3.41089	0.0647675	0.546398	NO
PVP01_1451200	-0.18104	7.28623	2.88127	0.0896156	0.55195	NO
PVP01_1451300	0.00372404	6.37911	0.000739753	0.978301	0.992381	NO
PVP01_1451400	0.275129	7.04325	3.4618	0.0628018	0.546398	NO
PVP01_1451500	-0.0512129	6.94389	0.237166	0.62626	0.862638	NO
PVP01_1451600	-0.0834744	5.6611	0.383553	0.535708	0.817995	NO
PVP01_1451700	-0.173469	9.35543	3.04225	0.0811233	0.55086	NO
PVP01_1451800	-0.0205869	5.27521	0.0275081	0.86827	0.95956	NO
PVP01_1451900	0.0657679	7.84582	0.679496	0.40976	0.749077	NO
PVP01_1452000	-0.184722	6.99121	6.13178	0.0132773	0.546398	NO
PVP01_1452100	-0.087607	6.44393	0.957846	0.32773	0.694738	NO
PVP01_1452200	-0.213397	7.28284	5.71	0.0168685	0.546398	NO
PVP01_1452300	0.0227769	8.00205	0.0599009	0.806653	0.937492	NO
PVP01_1452400	-0.00845438	6.55118	0.00254753	0.959745	0.986458	NO
PVP01_1452500	0.0376722	5.32276	0.0579956	0.809692	0.93846	NO
PVP01_1452600	-0.153754	7.58329	1.95104	0.162475	0.598305	NO
PVP01_1452700	0.241825	5.23366	1.92128	0.165715	0.598305	NO
PVP01_1452800	0.0266263	9.34044	0.086859	0.768209	0.929023	NO
PVP01_1452900	-0.221324	8.26148	3.77843	0.0519175	0.546398	NO
PVP01_1453000	0.0724885	8.52555	0.931902	0.334369	0.698554	NO
PVP01_1453100	0.291475	5.60754	3.83564	0.050174	0.546398	NO
PVP01_1453200	0.119056	8.0369	1.25636	0.262342	0.652523	NO
PVP01_1453300	0.0700164	6.7507	0.379889	0.537663	0.817995	NO
PVP01_1453400	-0.103118	7.42155	1.51256	0.21875	0.624767	NO
PVP01_1453500	-0.0257294	7.58621	0.0572619	0.810877	0.939113	NO
PVP01_1453600	-0.0802497	6.06575	0.799035	0.371382	0.720367	NO
PVP01_1453700	0.118414	8.13786	0.747555	0.387251	0.731746	NO
PVP01_1453800	-0.0637559	8.33654	0.544898	0.46041	0.779839	NO
PVP01_1453900	0.248393	8.28218	2.82356	0.0928902	0.553527	NO
PVP01_1454000	-0.0859563	7.85655	1.06202	0.302756	0.680994	NO
PVP01_1454100	-0.0441441	5.87346	0.406295	0.523856	0.811358	NO
PVP01_1454200	-0.0644144	7.11401	0.5349	0.464554	0.7812	NO
PVP01_1454300	-0.154823	3.61973	1.18545	0.276249	0.660795	NO
PVP01_1454400	0.0882746	6.46128	1.07956	0.298796	0.678047	NO
PVP01_1454500	-0.0528365	6.36304	0.0979662	0.754284	0.925756	NO
PVP01_1454600	0.0288721	7.59438	0.0659824	0.797279	0.93461	NO
PVP01_1454700	0.0564746	4.50493	0.215152	0.642759	0.873416	NO
PVP01_1454750	-0.0963109	5.19839	1.15089	0.283364	0.662509	NO
PVP01_1454800	-0.00880756	5.70187	0.0124481	0.911164	0.970035	NO
PVP01_1454900	-0.0784437	7.58903	0.498022	0.480371	0.786829	NO
PVP01_1455000	0.190627	6.95608	2.02988	0.154233	0.598305	NO
PVP01_1455100	-0.128382	7.29919	2.87413	0.0900136	0.55195	NO
PVP01_1455200	-0.0374513	7.98492	0.145841	0.702542	0.900349	NO
PVP01_1455300	0.0702457	8.05756	0.368104	0.54404	0.819046	NO
PVP01_1455400	0.286621	5.7026	4.28317	0.0384916	0.546398	NO
PVP01_1455500	0.104731	7.54619	0.967583	0.325284	0.694183	NO
PVP01_1455600	0.02717	8.10031	0.0902918	0.763806	0.927382	NO
PVP01_1455700	-0.0962778	7.38639	1.21892	0.269573	0.658126	NO
PVP01_1455800	-0.000233341	7.784	1.14422e-05	0.997301	0.999372	NO
PVP01_1455900	-0.102099	6.64585	2.25877	0.13286	0.58653	NO
PVP01_1456000	-0.171329	8.37603	3.32019	0.0684337	0.546398	NO
PVP01_1456100	0.295364	6.72658	5.6031	0.0179288	0.546398	NO
PVP01_1456200	-0.133948	8.71978	3.11646	0.0775051	0.55086	NO
PVP01_1456300	0.158885	6.13945	1.80394	0.179237	0.603035	NO
PVP01_1456400	-0.0193581	7.52304	0.0557634	0.813322	0.940096	NO
PVP01_1456500	0.240425	7.68869	3.27839	0.0701977	0.548354	NO
PVP01_1456600	0.0474677	7.60518	0.152614	0.696049	0.895483	NO
PVP01_1456700	-0.00537027	9.58978	0.00276002	0.958102	0.986458	NO
PVP01_1456800	-0.0224458	8.82543	0.106953	0.743641	0.918199	NO
PVP01_1456900	-0.0445465	9.59503	0.245319	0.620391	0.859592	NO
PVP01_1457000	-0.0338656	7.75793	0.0962774	0.756343	0.925918	NO
PVP01_1457100	-0.128947	6.77399	2.50523	0.113469	0.575649	NO
PVP01_1457200	-0.144748	6.63511	0.941593	0.331868	0.696782	NO
PVP01_1457300	0.12187	7.88481	0.789523	0.374244	0.722426	NO
PVP01_1457500	0.0995257	8.42439	1.19954	0.273414	0.660151	NO
PVP01_1457600	-0.0708877	7.19718	0.851115	0.356237	0.712505	NO
PVP01_1457700	-0.0190739	6.47724	0.0239033	0.877131	0.962153	NO
PVP01_1457800	-0.126704	7.16489	0.956977	0.32795	0.694738	NO
PVP01_1457900	0.082073	8.36162	0.287273	0.591973	0.841431	NO
PVP01_1458000	-0.166241	5.88787	2.87424	0.0900074	0.55195	NO
PVP01_1458100	-0.0825439	6.96363	0.797533	0.371832	0.720389	NO
PVP01_1458200	-0.0654611	7.1011	0.38777	0.533474	0.817949	NO
PVP01_1458300	0.0199621	8.08285	0.0661377	0.797046	0.93461	NO
PVP01_1458400	-0.119129	6.22778	1.16447	0.280541	0.661975	NO
PVP01_1458500	0.0104747	6.31014	0.00858276	0.926187	0.975829	NO
PVP01_1458600	-0.15791	6.5079	2.8201	0.0930905	0.554051	NO
PVP01_1458700	-0.192548	7.50185	3.79858	0.0512962	0.546398	NO
PVP01_1458800	0.117603	8.08021	1.8739	0.171029	0.598305	NO
PVP01_1458900	0.0158443	7.7126	0.039839	0.841796	0.950728	NO
PVP01_1459000	0.0909297	7.30215	1.14499	0.2846	0.663893	NO
PVP01_1459100	-0.386317	7.56337	4.94554	0.026158	0.546398	NO
PVP01_1459200	-0.0580857	6.02551	0.241219	0.623327	0.860697	NO
PVP01_1459300	-0.092493	7.76977	1.00469	0.316179	0.689204	NO
PVP01_1459400	-0.127343	6.79977	1.73698	0.187522	0.604334	NO
PVP01_1459500	0.0433371	5.98574	0.163071	0.686345	0.89144	NO
PVP01_1459600	-0.0346595	7.05029	0.285315	0.593238	0.842071	NO
PVP01_1459700	-0.408188	4.29828	8.3923	0.00376814	0.546398	NO
PVP01_1459800	-0.0950798	8.16279	0.967873	0.325211	0.694183	NO
PVP01_1459900	-0.192577	8.53569	3.56369	0.0590564	0.546398	NO
PVP01_1460000	-0.185376	5.78902	3.26805	0.0706414	0.550269	NO
PVP01_1460100	0.049677	6.92239	0.38227	0.536391	0.817995	NO
PVP01_1460200	0.0391815	6.68252	0.174281	0.676335	0.886331	NO
PVP01_1460300	-0.197893	6.06815	3.61845	0.0571419	0.546398	NO
PVP01_1460600	0.140251	5.34475	0.714926	0.397813	0.73901	NO
PVP01_1460700	0.0236554	10.7651	0.0711233	0.789708	0.933663	NO
PVP01_1460800	0.180228	5.22415	1.54174	0.214359	0.623614	NO
PVP01_1460900	-0.128402	6.47045	1.68196	0.194664	0.609215	NO
PVP01_1461000	-0.0142502	7.63329	0.0185244	0.891739	0.965248	NO
PVP01_1461100	-0.206354	6.0772	2.19662	0.138314	0.5944	NO
PVP01_1461200	-0.211871	8.24151	3.24324	0.0717189	0.55086	NO
PVP01_1461300	-0.0845317	8.173	0.777194	0.378001	0.726551	NO
PVP01_1461500	-0.0874159	6.57915	0.478047	0.489309	0.790591	NO
PVP01_1461600	0.0276157	4.6571	0.0389622	0.843523	0.951159	NO
PVP01_1461700	-0.0541949	6.33317	0.396652	0.528824	0.814616	NO
PVP01_1461800	-0.212371	6.94055	6.40249	0.011396	0.546398	NO
PVP01_1461900	-0.197603	7.51114	2.74574	0.0975141	0.562073	NO
PVP01_1462000	-0.101495	6.38083	0.853012	0.355702	0.711981	NO
PVP01_1462100	0.142705	6.8524	0.863247	0.352832	0.711098	NO
PVP01_1462200	0.217305	7.33365	1.95701	0.161833	0.598305	NO
PVP01_1462300	-0.0621346	6.0891	0.175041	0.67567	0.885909	NO
PVP01_1462400	0.00319588	5.66967	0.000473375	0.982642	0.993819	NO
PVP01_1462500	-0.0312457	5.97014	0.0253593	0.873475	0.960989	NO
PVP01_1462600	-0.160872	6.7068	1.9972	0.15759	0.598305	NO
PVP01_1462700	0.179295	7.42059	1.43736	0.230567	0.633903	NO
PVP01_1462800	0.00658682	7.28168	0.00828944	0.927456	0.976256	NO
PVP01_1462900	-0.172821	4.85113	1.26375	0.260943	0.651564	NO
PVP01_1463000	-0.0144757	6.89886	0.0297009	0.863171	0.95956	NO
PVP01_1463200	0.151664	10.1098	2.04158	0.153051	0.598305	NO
PVP01_1463300	0.139303	7.03298	0.688631	0.40663	0.746343	NO
PVP01_1463400	-0.114644	5.98489	1.29079	0.255902	0.648828	NO
PVP01_1463500	0.216386	8.44379	4.96025	0.0259364	0.546398	NO
PVP01_1463600	-0.0800562	6.17303	0.396851	0.52872	0.814616	NO
PVP01_1463700	-0.215798	4.5365	2.85398	0.0911479	0.55195	NO
PVP01_1463800	-0.113751	6.0204	0.870894	0.350708	0.709263	NO
PVP01_1463900	0.0970063	6.85501	0.767031	0.381137	0.728446	NO
PVP01_1464000	-0.0470109	7.28806	0.207341	0.648859	0.874719	NO
PVP01_1464100	0.0880124	6.26922	0.70686	0.400488	0.742024	NO
PVP01_1464200	-0.0913813	6.41636	0.570864	0.449916	0.773731	NO
PVP01_1464300	-0.130871	6.07673	2.36333	0.124217	0.584256	NO
PVP01_1464400	-0.0435329	7.03759	0.326936	0.567469	0.829854	NO
PVP01_1464500	-0.115111	8.99639	1.33062	0.248695	0.641897	NO
PVP01_1464600	0.0394554	7.40033	0.216419	0.641782	0.87281	NO
PVP01_1464700	0.0870554	3.55515	0.475148	0.490628	0.791357	NO
PVP01_1464800	0.31567	6.69029	5.7203	0.0167699	0.546398	NO
PVP01_1464900	0.169654	9.02403	1.81979	0.177338	0.603035	NO
PVP01_1465000	-0.0321966	5.60378	0.120641	0.72834	0.913209	NO
PVP01_1465200	-0.0927894	5.08429	0.408135	0.522918	0.811358	NO
PVP01_1465300	0.0115792	7.68499	0.038929	0.843589	0.951159	NO
PVP01_1465400	0.0686986	6.98775	0.75719	0.384209	0.730235	NO
PVP01_1465500	0.0668378	9.91258	0.481524	0.487733	0.790409	NO
PVP01_1465600	0.102975	9.73299	4.21032	0.0401788	0.546398	NO
PVP01_1465700	0.144602	7.86869	1.17681	0.278006	0.660959	NO
PVP01_1465800	0.042788	8.13498	0.120697	0.728279	0.913209	NO
PVP01_1465900	-0.155404	5.19208	1.27162	0.259463	0.649962	NO
PVP01_1466000	-0.0273075	8.67019	0.122058	0.726813	0.912492	NO
PVP01_1466100	-0.124769	6.21577	0.907806	0.340697	0.702706	NO
PVP01_1466200	-0.32238	7.30538	6.53396	0.0105834	0.546398	NO
PVP01_1466300	0.301642	6.09595	3.5647	0.0590204	0.546398	NO
PVP01_1466400	-0.0416454	6.31662	0.241483	0.623137	0.860697	NO
PVP01_1466500	0.0392458	6.5889	0.18537	0.666799	0.881561	NO
PVP01_1466600	0.0409243	5.05288	0.0761653	0.782563	0.933358	NO
PVP01_1466700	0.153565	5.64579	0.932936	0.334101	0.698554	NO
PVP01_1466900	-0.145839	8.20856	2.18354	0.139493	0.595971	NO
PVP01_1467000	0.103483	6.68537	1.23558	0.266324	0.654723	NO
PVP01_1467100	0.215498	6.68234	2.77992	0.0954532	0.557339	NO
PVP01_1467200	0.343512	12.1616	5.16728	0.0230162	0.546398	NO
PVP01_1467300	-0.0891507	7.6828	0.937021	0.333045	0.697769	NO
PVP01_1467400	0.0104573	6.90417	0.0214439	0.883576	0.964505	NO
PVP01_1467500	0.0456513	10.3033	0.190925	0.662148	0.88057	NO
PVP01_1467600	-0.0588678	7.42264	0.322614	0.570041	0.829915	NO
PVP01_1467700	-0.196161	6.13752	3.42588	0.064182	0.546398	NO
PVP01_1467800	0.0218438	6.44685	0.0251996	0.873871	0.960989	NO
PVP01_1467900	-0.169928	7.62137	3.04669	0.080902	0.55086	NO
PVP01_1468000	-0.0357429	6.32666	0.104471	0.746529	0.920681	NO
PVP01_1468100	0.138743	6.2298	1.69492	0.192954	0.608528	NO
PVP01_1468200	0.0218127	6.15802	0.0618758	0.803555	0.937059	NO
PVP01_1468400	-0.0169525	7.08112	0.0401248	0.841237	0.950728	NO
PVP01_1468500	-0.0431897	4.91974	0.167965	0.681927	0.888938	NO
PVP01_1468600	0.0824481	7.43301	0.624309	0.429451	0.760829	NO
PVP01_1468700	0.0347996	6.45988	0.118761	0.730383	0.913883	NO
PVP01_1468800	-0.0513297	5.93293	0.195784	0.658146	0.878712	NO
PVP01_1468900	-0.0973952	6.83511	0.952768	0.329016	0.69525	NO
PVP01_1469200	0.882822	5.87959	5.32701	0.0209974	0.546398	NO
PVP01_1469300	0.279755	10.166	3.32023	0.0684322	0.546398	NO
PVP01_1469400	0.189577	4.93591	0.948877	0.330005	0.695454	NO
PVP01_1469500	0.122707	10.7683	0.682354	0.408777	0.748401	NO
PVP01_1469700	0.480186	4.2233	7.44083	0.00637607	0.546398	NO
PVP01_1469800	0.135854	8.4819	0.367996	0.544099	0.819046	NO
PVP01_1469900	0.165246	7.52681	1.74945	0.185945	0.60423	NO
PVP01_1470000	0.267739	10.9552	3.59414	0.0579836	0.546398	NO
PVP01_1470100	0.0522171	5.91899	0.0202408	0.886867	0.96454	NO
PVP01_1470200	0.391741	8.20828	1.0313	0.309853	0.686491	NO
PVP01_1470300	0.360279	7.29572	0.436336	0.508896	0.802459	NO
PVP01_1470400	0.651011	7.64432	1.91388	0.166533	0.598305	NO
PVP01_1470500	0.334341	6.18824	0.724921	0.394535	0.738557	NO
PVP01_1470700	-0.036738	9.70287	0.0222888	0.881321	0.963788	NO
PVP01_1470800	0.0611357	5.30799	0.0537766	0.816617	0.940301	NO
PVP01_1470900	0.458024	4.45861	3.35937	0.0668235	0.546398	NO
PVP01_1471000	0.471492	3.7359	4.80151	0.0284347	0.546398	NO
PVP01_1471200	0.17198	5.85838	1.0647	0.302146	0.680994	NO
PVP01_1471300	0.345159	7.47607	1.47345	0.224802	0.628043	NO
PVP01_1471400	0.0639832	5.30973	0.032373	0.857211	0.958836	NO
PVP01_1471500	0.148759	7.02942	0.930547	0.334721	0.698554	NO
PVP01_1471600	0.333743	9.15155	1.08274	0.298086	0.678047	NO
PVP01_1471700	0.369543	6.64808	4.72504	0.0297265	0.546398	NO
PVP01_1471800	0.206427	4.14873	0.787003	0.375008	0.722487	NO
PVP01_1471900	0.0688355	8.61675	0.603603	0.437207	0.766315	NO
PVP01_1472200	0.485434	4.91509	1.59593	0.206482	0.620337	NO
PVP01_MIT00500	-0.0156876	4.53078	0.0157675	0.900073	0.968089	NO
PVP01_MIT01200	0.0209221	7.20359	0.0433224	0.835119	0.94826	NO
PVP01_MIT01300	-0.04039	3.64489	0.109722	0.740461	0.91733	NO
PVP01_MIT01400	0.0023523	3.48124	0.000370862	0.984635	0.994716	NO
PVP01_MIT02700	-0.104202	4.06001	0.439473	0.507377	0.801087	NO
PVP01_MIT03200	-0.0729125	4.17157	0.369181	0.543451	0.819046	NO
PVP01_MIT03300	0.075015	6.66999	0.385043	0.534916	0.817995	NO
PVP01_MIT03400	0.0766726	6.60296	0.310928	0.577111	0.834545	NO
