## Supplementary material for "MaRNAV-1, an intracellular virus of *Plasmodium vivax*, is associated with increased parasite transmission and altered host immune response": Supp data 9

### Sheet: Sheet 1
	logFC	logCPM	LR	PValue	FDR	deexpressed
PVP01_0000050	0.376881	6.28188	1.65925	0.197704	0.678395	NO
PVP01_0000070	-0.579838	4.89241	7.6162	0.00578464	0.415432	NO
PVP01_0000090	-0.239361	7.08128	0.841947	0.358841	0.753458	NO
PVP01_0000100	-0.228538	8.84619	0.575135	0.448226	0.796639	NO
PVP01_0000110	0.442967	4.42736	1.8051	0.179097	0.664957	NO
PVP01_0000120	-0.773284	10.3941	2.00746	0.156527	0.640139	NO
PVP01_0000130	-0.0846206	10.5363	0.059347	0.807531	0.943294	NO
PVP01_0000140	1.00055	6.87131	3.27571	0.0703124	0.577433	NO
PVP01_0000150	1.20484	7.52934	9.7304	0.00181245	0.297338	NO
PVP01_0000160	0.235091	9.62072	0.105144	0.745741	0.918524	NO
PVP01_0000170	1.17648	8.81373	9.62176	0.00192285	0.297338	NO
PVP01_0000180	-0.855869	7.00671	1.27885	0.258113	0.704655	NO
PVP01_0000190	0.0932657	7.3723	0.145268	0.703099	0.902786	NO
PVP01_0000200	0.361374	5.3451	2.69308	0.100785	0.589092	NO
PVP01_0000210	-0.519547	6.00647	0.317747	0.572964	0.847155	NO
PVP01_0000220	-0.239003	7.15541	0.0768231	0.78165	0.933565	NO
PVP01_0001090	-0.503835	6.0671	0.663111	0.415464	0.777839	NO
PVP01_0001430	-0.548558	5.76562	1.14138	0.28536	0.714856	NO
PVP01_0001440	0.259634	10.5157	0.541435	0.461839	0.798369	NO
PVP01_0001500	0.124909	6.38766	0.101029	0.750599	0.920766	NO
PVP01_0001550	0.333482	6.10143	0.23443	0.628259	0.867199	NO
PVP01_0001910	-0.032383	3.71655	0.00269321	0.958611	0.992862	NO
PVP01_0002050	-1.24246	4.7298	4.88707	0.0270585	0.537679	NO
PVP01_0002140	0.16494	4.73958	0.117035	0.732273	0.915733	NO
PVP01_0002240	0.470658	4.00264	0.28404	0.594065	0.854577	NO
PVP01_0003150	-0.637376	4.5675	1.72795	0.188672	0.668204	NO
PVP01_0003350	0.155832	4.54565	0.12511	0.723557	0.913309	NO
PVP01_0004110	-2.28079	4.69241	10.8036	0.00101304	0.242716	NO
PVP01_0004210	0.234342	8.36541	2.45386	0.117236	0.610075	NO
PVP01_0004220	1.17952	6.2889	12.0643	0.000513961	0.230255	NO
PVP01_0004230	-0.0057363	4.22527	0.00100058	0.974766	0.996785	NO
PVP01_0004240	-0.00858436	7.42191	0.000120607	0.991238	0.99883	NO
PVP01_0004250	-0.354204	8.08651	1.7268	0.18882	0.668204	NO
PVP01_0004260	-0.706182	9.39966	0.738907	0.390011	0.762689	NO
PVP01_0004270	-0.114702	4.70076	0.032235	0.857513	0.957802	NO
PVP01_0004275	-0.871599	9.31853	3.50528	0.0611735	0.573105	NO
PVP01_0004280	-0.633668	10.5023	2.0178	0.155464	0.637835	NO
PVP01_0004290	0.635635	7.6753	5.48597	0.0191697	0.491337	NO
PVP01_0004300	-0.29195	6.76695	0.731291	0.392465	0.765461	NO
PVP01_0004310	-0.207623	4.78696	0.155119	0.69369	0.898559	NO
PVP01_0004320	0.269192	5.52514	0.399044	0.527583	0.825045	NO
PVP01_0004340	-0.159626	3.78272	0.16179	0.687514	0.895915	NO
PVP01_0004350	-0.0766242	6.15355	0.0121678	0.912165	0.977207	NO
PVP01_0004380	0.0451112	5.87986	0.0206487	0.88574	0.966282	NO
PVP01_0004390	-0.0315949	4.87931	0.00324488	0.954574	0.991389	NO
PVP01_0004920	-0.00777648	3.99964	0.000379658	0.984454	0.998276	NO
PVP01_0004960	-0.927419	5.11692	0.720113	0.396107	0.767337	NO
PVP01_0004990	0.336088	4.151	0.0633995	0.801201	0.941295	NO
PVP01_0005800	-0.167218	5.40714	0.0351001	0.851386	0.955373	NO
PVP01_0007230	-0.337386	4.49869	0.242715	0.622252	0.866721	NO
PVP01_0007290	-0.224872	5.0618	0.364783	0.545862	0.831019	NO
PVP01_0007340	-0.553775	4.57383	0.841974	0.358833	0.753458	NO
PVP01_0008090	-0.00323694	4.62692	5.49867e-05	0.994083	1	NO
PVP01_0008820	0.991453	5.52521	2.59428	0.10725	0.597164	NO
PVP01_0009180	-0.0272723	7.83573	0.00419502	0.948358	0.989312	NO
PVP01_0009220	-0.22593	4.10104	0.421573	0.516153	0.822653	NO
PVP01_0009410	0.377732	5.31454	0.251238	0.616205	0.862871	NO
PVP01_0009430	0.120485	3.63972	0.204068	0.651457	0.877292	NO
PVP01_0009870	-0.0457795	5.84318	0.0502639	0.822605	0.947828	NO
PVP01_0009980	0.0576431	4.15864	0.012374	0.911427	0.977053	NO
PVP01_0010020	-0.482183	5.475	2.03038	0.154182	0.637835	NO
PVP01_0010030	0.357934	5.50496	0.96222	0.326628	0.741532	NO
PVP01_0010070	-0.813906	5.48655	2.76721	0.0962135	0.588413	NO
PVP01_0010120	-0.8827	4.96427	3.0782	0.0793484	0.580936	NO
PVP01_0010230	-0.608569	5.05169	1.99249	0.158081	0.643551	NO
PVP01_0010240	-0.763728	5.435	5.60169	0.0179431	0.491337	NO
PVP01_0010570	-0.664106	5.84457	1.4527	0.228096	0.691316	NO
PVP01_0010690	-0.16995	3.82355	0.0827758	0.77357	0.928943	NO
PVP01_0010840	-0.117436	4.48346	0.0925078	0.761013	0.92367	NO
PVP01_0010850	-0.262702	4.62382	0.0548636	0.814807	0.944729	NO
PVP01_0010870	0.338531	3.61021	2.05756	0.151452	0.634887	NO
PVP01_0010960	0.191945	4.58152	1.31073	0.252263	0.700787	NO
PVP01_0010990	0.0690312	8.32209	0.145765	0.702616	0.902631	NO
PVP01_0011020	-0.352317	4.39079	0.751129	0.386119	0.761244	NO
PVP01_0100800	-0.312999	6.07521	0.183538	0.66835	0.884751	NO
PVP01_0102400	0.0762555	6.38997	0.0549849	0.814606	0.944729	NO
PVP01_0102500	-0.378508	8.74912	1.37681	0.240645	0.697045	NO
PVP01_0102600	-0.0373541	8.70394	0.0118064	0.913474	0.97757	NO
PVP01_0102700	-0.148591	9.42403	0.262145	0.608651	0.860669	NO
PVP01_0103100	0.23073	6.0382	1.28575	0.256833	0.704655	NO
PVP01_0103200	-0.0144651	5.58028	0.00809683	0.928301	0.982069	NO
PVP01_0103300	-0.00837338	5.9665	0.00217666	0.962788	0.993846	NO
PVP01_0103400	0.00664171	6.58522	0.0014251	0.969887	0.996368	NO
PVP01_0103500	-0.00110775	6.02998	4.5528e-05	0.994616	1	NO
PVP01_0103600	-0.0348765	5.84992	0.0463171	0.8296	0.94848	NO
PVP01_0103700	-0.0648522	5.81704	0.0981909	0.754012	0.921349	NO
PVP01_0103800	-0.12707	6.11956	0.156989	0.691944	0.898051	NO
PVP01_0103900	1.15172	6.33936	14.9134	0.000112561	0.0792432	UP
PVP01_0104000	-0.146086	7.54616	0.346905	0.555871	0.836948	NO
PVP01_0104100	0.0842183	7.64927	0.190083	0.662847	0.883826	NO
PVP01_0104200	0.535952	6.31575	6.0792	0.0136783	0.478831	NO
PVP01_0104300	-0.0448095	9.17367	0.0139742	0.905899	0.975059	NO
PVP01_0104400	0.126198	7.0119	0.574055	0.448652	0.796697	NO
PVP01_0104500	-0.304547	6.54466	1.74188	0.186901	0.665972	NO
PVP01_0104600	-0.0981845	8.0917	0.454098	0.500395	0.812752	NO
PVP01_0104800	-0.164006	8.86855	0.900534	0.342639	0.748555	NO
PVP01_0104900	0.0253107	5.25984	0.024059	0.876735	0.96368	NO
PVP01_0105000	-0.114486	5.62641	0.103593	0.747559	0.919614	NO
PVP01_0105100	0.0877252	5.03198	0.290932	0.589624	0.853353	NO
PVP01_0105200	-0.0102713	7.60957	0.00786344	0.929339	0.982069	NO
PVP01_0105300	-0.274957	6.94345	0.890429	0.345361	0.749291	NO
PVP01_0105400	0.302852	5.86701	1.76861	0.183554	0.664957	NO
PVP01_0105500	-0.429533	7.41136	1.3388	0.247246	0.699107	NO
PVP01_0105600	-0.472701	8.35825	3.03652	0.0814101	0.580936	NO
PVP01_0105700	0.124052	7.91282	0.542071	0.461576	0.798369	NO
PVP01_0105800	0.163743	5.51444	0.561216	0.453771	0.798151	NO
PVP01_0105900	-0.02783	8.54052	0.0569476	0.811387	0.944382	NO
PVP01_0106000	0.108578	8.38274	0.11245	0.737372	0.91728	NO
PVP01_0106100	-0.241508	8.26521	2.50311	0.113621	0.605486	NO
PVP01_0106200	0.185109	8.97115	1.47893	0.223942	0.688021	NO
PVP01_0106300	-0.321332	6.319	2.79724	0.0944269	0.588413	NO
PVP01_0106400	-0.453505	5.61806	4.23919	0.039501	0.553647	NO
PVP01_0106500	0.523525	3.84353	2.40862	0.120669	0.616246	NO
PVP01_0106600	-0.111291	8.76874	0.820367	0.365073	0.755916	NO
PVP01_0106700	-0.116804	9.24878	0.497899	0.480425	0.802809	NO
PVP01_0106800	-0.258238	5.97582	2.43687	0.118513	0.614122	NO
PVP01_0106900	-0.26348	7.75271	0.431605	0.511202	0.821123	NO
PVP01_0107400	0.230456	6.72564	1.35506	0.244396	0.697832	NO
PVP01_0107500	0.414038	6.85647	0.288349	0.59128	0.853353	NO
PVP01_0107600	-0.209712	7.28905	1.18103	0.277145	0.712297	NO
PVP01_0107700	-0.102916	6.0648	0.166405	0.683327	0.894167	NO
PVP01_0107800	0.268942	6.73095	2.49638	0.114108	0.605903	NO
PVP01_0107900	0.119398	7.27568	0.81208	0.367506	0.757136	NO
PVP01_0108000	0.271486	6.05799	2.4595	0.116816	0.609595	NO
PVP01_0108100	-0.219571	8.16568	1.53347	0.215593	0.682084	NO
PVP01_0108200	-0.463445	5.28378	2.07715	0.149519	0.633702	NO
PVP01_0108300	-0.311086	7.29183	0.936719	0.333123	0.741532	NO
PVP01_0108400	-0.278842	7.93579	4.48972	0.0340993	0.546029	NO
PVP01_0108500	-0.257304	6.52857	0.794919	0.372617	0.758821	NO
PVP01_0108600	0.22846	6.86525	4.09993	0.042885	0.553647	NO
PVP01_0108700	0.26516	11.9097	2.30942	0.128592	0.621948	NO
PVP01_0108800	-0.00612848	6.96296	0.00121836	0.972155	0.996368	NO
PVP01_0108900	0.241019	8.57258	0.756063	0.384563	0.761244	NO
PVP01_0109000	-0.108481	7.85768	1.10569	0.293021	0.720922	NO
PVP01_0109100	0.0773612	9.58571	0.186805	0.66559	0.884751	NO
PVP01_0109200	-0.205979	6.44852	1.55245	0.212775	0.682084	NO
PVP01_0109300	-0.0120779	7.90146	0.00232098	0.961576	0.993576	NO
PVP01_0109400	0.23119	7.75388	3.2432	0.0717205	0.578128	NO
PVP01_0109500	0.0476707	4.97263	0.0884878	0.766108	0.925882	NO
PVP01_0109600	0.348977	6.64132	3.65496	0.0559026	0.56966	NO
PVP01_0109700	-0.267008	7.66658	1.53605	0.215207	0.682084	NO
PVP01_0109800	-0.00657586	6.08283	0.00160579	0.968036	0.996133	NO
PVP01_0109900	0.326627	6.88543	4.03413	0.0445887	0.553647	NO
PVP01_0110000	0.213682	7.05776	1.32747	0.249255	0.699107	NO
PVP01_0110100	0.582829	7.65363	5.36891	0.0204988	0.497626	NO
PVP01_0110200	-0.0798818	6.14444	0.204519	0.651097	0.877292	NO
PVP01_0110300	-0.0547397	7.22569	0.038483	0.844477	0.953441	NO
PVP01_0110400	-0.416962	7.27894	3.84096	0.0500149	0.562725	NO
PVP01_0110500	-0.329719	6.44517	2.25888	0.13285	0.62443	NO
PVP01_0110600	-0.191576	6.56049	0.318439	0.572547	0.847046	NO
PVP01_0110700	-0.12188	6.23648	0.13734	0.71094	0.907493	NO
PVP01_0110800	-0.301523	7.10807	1.9036	0.167676	0.655658	NO
PVP01_0110900	0.131889	5.66806	0.30694	0.579564	0.849614	NO
PVP01_0111000	-0.0602474	9.59066	0.134463	0.713848	0.909004	NO
PVP01_0111100	-0.173724	6.12706	0.498405	0.480202	0.802809	NO
PVP01_0111200	0.133165	5.59321	0.57649	0.447692	0.796639	NO
PVP01_0111300	-0.194627	5.74025	0.710208	0.399375	0.769717	NO
PVP01_0111400	0.322811	6.73198	2.01047	0.156217	0.639398	NO
PVP01_0111500	0.319971	7.62963	3.85502	0.0495973	0.562725	NO
PVP01_0111600	-0.329999	6.87535	3.04099	0.0811865	0.580936	NO
PVP01_0111700	0.358655	6.74727	3.6706	0.0553803	0.56966	NO
PVP01_0111800	0.0643307	7.39693	0.261067	0.609388	0.86097	NO
PVP01_0111900	0.142749	8.20656	0.840813	0.359164	0.753775	NO
PVP01_0111950	-0.0390052	5.49915	0.064638	0.79931	0.941069	NO
PVP01_0112000	0.242123	8.20712	4.15227	0.0415787	0.553647	NO
PVP01_0112100	-0.0649631	7.93807	0.581448	0.445745	0.795937	NO
PVP01_0112200	0.0783304	5.32744	0.0379844	0.845474	0.953441	NO
PVP01_0112300	0.433108	7.2783	4.08767	0.0431971	0.553647	NO
PVP01_0112400	0.160129	7.79311	1.15324	0.282872	0.713211	NO
PVP01_0112500	0.392632	8.35629	4.41441	0.0356366	0.546029	NO
PVP01_0112600	0.0900524	7.8216	0.521574	0.470171	0.801749	NO
PVP01_0112700	0.00572023	5.00682	0.000318906	0.985752	0.998517	NO
PVP01_0112800	0.0412029	7.68542	0.0516942	0.820141	0.947633	NO
PVP01_0112900	0.120972	8.32538	0.597758	0.439435	0.793817	NO
PVP01_0113000	-0.0351308	7.4239	0.0383691	0.844704	0.953441	NO
PVP01_0113100	-0.254027	7.41863	2.85039	0.0913519	0.584885	NO
PVP01_0113200	0.584159	6.45351	5.9953	0.0143441	0.489899	NO
PVP01_0113300	0.316038	6.52203	3.96396	0.0464842	0.553647	NO
PVP01_0113400	0.293535	6.4667	3.60595	0.057573	0.56966	NO
PVP01_0113500	0.207044	7.01003	1.82581	0.176623	0.663593	NO
PVP01_0113600	0.136254	8.7449	0.912146	0.339546	0.746667	NO
PVP01_0113700	-0.570348	6.87194	3.18742	0.0742072	0.578128	NO
PVP01_0113800	0.186567	7.94908	1.87841	0.170515	0.656322	NO
PVP01_0113900	0.118559	7.98863	0.456838	0.499105	0.812282	NO
PVP01_0114000	0.376588	8.08153	9.21587	0.00239926	0.319556	NO
PVP01_0114100	-0.13543	5.8412	0.279361	0.597121	0.854894	NO
PVP01_0114200	-0.509799	7.90628	3.27941	0.070154	0.577433	NO
PVP01_0114300	-0.18113	8.00782	0.438807	0.507699	0.818965	NO
PVP01_0114400	0.29714	5.9827	1.41989	0.233421	0.69296	NO
PVP01_0114500	0.226569	4.99113	0.540166	0.462364	0.798369	NO
PVP01_0114600	0.0864807	7.0677	0.244168	0.621212	0.866251	NO
PVP01_0114700	-0.176787	5.28488	0.461763	0.496801	0.810406	NO
PVP01_0114800	-0.533133	7.19301	0.461763	0.496801	0.810406	NO
PVP01_0114900	0.0940243	8.29769	0.19947	0.655149	0.878763	NO
PVP01_0115000	-0.600817	7.7118	5.53736	0.0186146	0.491337	NO
PVP01_0115100	0.135246	4.67298	0.273899	0.600728	0.856529	NO
PVP01_0115200	-0.136573	6.71117	0.15239	0.696261	0.898559	NO
PVP01_0115300	0.891572	6.33262	0.873907	0.349876	0.751281	NO
PVP01_0115400	0.180614	8.56929	0.377177	0.539118	0.828299	NO
PVP01_0115500	0.199575	7.21017	0.853998	0.355424	0.753197	NO
PVP01_0115600	-0.174266	7.98221	1.71245	0.190668	0.669146	NO
PVP01_0115700	-0.0357942	5.93445	0.0240119	0.876855	0.96368	NO
PVP01_0115800	-0.0119865	8.73979	0.00147882	0.969325	0.996211	NO
PVP01_0115900	0.235291	7.09692	1.40376	0.236096	0.69296	NO
PVP01_0116000	-0.0806378	9.22663	0.357382	0.549964	0.833658	NO
PVP01_0116100	-0.241163	6.97065	1.78259	0.181832	0.664957	NO
PVP01_0116200	-0.147472	7.73283	0.730653	0.392672	0.765461	NO
PVP01_0116300	0.0122568	7.80683	0.00761401	0.930466	0.982379	NO
PVP01_0116400	0.25854	7.52589	2.94358	0.0862193	0.58154	NO
PVP01_0116500	-0.433924	6.91391	2.93922	0.0864527	0.58154	NO
PVP01_0116600	0.332051	7.7173	3.08863	0.078841	0.580936	NO
PVP01_0116700	0.519006	4.32716	4.21459	0.0400777	0.553647	NO
PVP01_0116800	-0.236887	6.24054	1.06164	0.302842	0.724944	NO
PVP01_0116900	0.468984	5.82985	4.13077	0.0421102	0.553647	NO
PVP01_0117000	-0.185689	5.05363	0.304213	0.581253	0.850045	NO
PVP01_0117100	-0.333741	6.54262	4.50128	0.0338694	0.546029	NO
PVP01_0117200	0.024032	8.83682	0.0571332	0.811086	0.94432	NO
PVP01_0117300	0.115341	7.88892	0.319794	0.571731	0.847046	NO
PVP01_0117400	-0.363025	7.83485	1.43118	0.231572	0.69296	NO
PVP01_0117500	-0.256935	6.82032	0.92706	0.335628	0.743446	NO
PVP01_0117600	-0.477846	6.37988	3.30238	0.0691795	0.577433	NO
PVP01_0117700	-0.00878875	7.05539	0.00266409	0.958836	0.992885	NO
PVP01_0117800	-0.105995	7.24672	0.372005	0.541914	0.829039	NO
PVP01_0117900	-0.0811445	7.22766	0.247482	0.618854	0.86502	NO
PVP01_0118000	0.0525989	7.68887	0.0451528	0.831723	0.94848	NO
PVP01_0118100	-0.102795	6.73395	0.166446	0.683289	0.894167	NO
PVP01_0118200	0.24481	7.83232	2.46934	0.116087	0.608807	NO
PVP01_0118300	-0.0674123	8.8596	0.150625	0.697938	0.898998	NO
PVP01_0118400	0.0967787	8.11123	0.308588	0.578548	0.849614	NO
PVP01_0118500	-0.132574	6.00566	0.747027	0.387419	0.761244	NO
PVP01_0118600	-0.0963774	6.18869	0.384313	0.535304	0.825863	NO
PVP01_0118700	-0.201445	7.50042	1.17508	0.27836	0.712297	NO
PVP01_0119100	-0.325255	4.17685	1.21107	0.271121	0.709038	NO
PVP01_0119200	0.212201	13.7973	0.476873	0.489842	0.804112	NO
PVP01_0119300	-0.695006	5.47296	1.33249	0.248363	0.699107	NO
PVP01_0119400	-0.0772315	10.5851	0.262467	0.608431	0.860669	NO
PVP01_0119500	-0.270313	9.33838	1.91024	0.166936	0.655507	NO
PVP01_0119600	-0.396297	7.33405	1.06024	0.30316	0.724944	NO
PVP01_0119700	0.501052	4.89459	1.33563	0.247806	0.699107	NO
PVP01_0119800	-1.14017	4.5499	4.49501	0.0339939	0.546029	NO
PVP01_0120000	0.170797	4.61059	0.215831	0.642235	0.871982	NO
PVP01_0122100	-0.696487	3.70233	2.31208	0.128372	0.621948	NO
PVP01_0201100	-0.224791	10.8774	0.349462	0.554418	0.836359	NO
PVP01_0201200	-0.174979	10.6176	1.17248	0.278891	0.712297	NO
PVP01_0201400	0.485768	6.91602	0.399199	0.527503	0.825045	NO
PVP01_0201500	-0.0949316	9.15187	0.202322	0.652853	0.877759	NO
PVP01_0201600	-0.347987	9.38728	5.68084	0.0171512	0.491337	NO
PVP01_0201700	-0.269784	11.0765	1.67766	0.195236	0.676597	NO
PVP01_0201800	-0.572791	8.01241	6.8825	0.00870436	0.461913	NO
PVP01_0201900	-0.309431	7.9951	1.28057	0.257793	0.704655	NO
PVP01_0202000	-0.484956	10.2972	0.422901	0.515493	0.822653	NO
PVP01_0202100	0.0865926	7.14801	0.073622	0.786134	0.935212	NO
PVP01_0202200	0.110735	10.1567	0.102364	0.749011	0.919835	NO
PVP01_0202300	0.467656	8.0162	0.529952	0.466627	0.800185	NO
PVP01_0202500	0.61975	8.33724	3.04449	0.0810113	0.580936	NO
PVP01_0202550	0.197944	6.28794	0.388367	0.533159	0.825863	NO
PVP01_0202600	-0.373963	7.79395	1.53766	0.214967	0.682084	NO
PVP01_0202900	0.0238864	4.02384	0.00763095	0.930389	0.982379	NO
PVP01_0203000	0.616917	5.33071	3.59777	0.0578573	0.56966	NO
PVP01_0203200	0.319628	5.02641	1.53523	0.215329	0.682084	NO
PVP01_0203300	0.19743	6.01614	0.928576	0.335233	0.743446	NO
PVP01_0203400	0.271666	8.74059	2.30221	0.12919	0.621948	NO
PVP01_0203500	-0.015325	5.81213	0.0080099	0.928686	0.982069	NO
PVP01_0203600	0.0311513	5.4185	0.0293824	0.863899	0.959099	NO
PVP01_0203700	0.259998	6.13138	1.31896	0.250779	0.700787	NO
PVP01_0203800	-0.486479	7.44082	2.85466	0.0911093	0.584885	NO
PVP01_0203900	-0.42794	8.82183	3.17595	0.0747296	0.578128	NO
PVP01_0204000	-0.307508	6.63105	4.16645	0.0412321	0.553647	NO
PVP01_0204100	-0.285632	8.42558	0.602517	0.437619	0.793447	NO
PVP01_0204200	0.339627	5.7718	2.62417	0.105248	0.593433	NO
PVP01_0204300	0.180272	7.05681	1.3777	0.240493	0.697045	NO
PVP01_0204400	-0.0991399	10.0686	0.348567	0.554925	0.836359	NO
PVP01_0204500	0.126223	7.12956	0.766518	0.381296	0.760558	NO
PVP01_0204600	-0.22412	6.34669	1.12552	0.288733	0.717176	NO
PVP01_0204700	-0.312721	8.2858	4.33864	0.0372567	0.553647	NO
PVP01_0204900	0.088832	6.6317	0.151878	0.696747	0.898605	NO
PVP01_0205000	0.0938626	8.01485	0.0893144	0.765051	0.925385	NO
PVP01_0205100	-0.199366	4.62682	0.894134	0.344359	0.748568	NO
PVP01_0205200	-0.414131	5.09501	1.76742	0.183702	0.664957	NO
PVP01_0205300	-0.0430781	7.98109	0.124492	0.724213	0.913309	NO
PVP01_0205400	-0.339057	5.83426	4.57911	0.032364	0.546029	NO
PVP01_0205500	0.360268	5.54364	1.33273	0.24832	0.699107	NO
PVP01_0205600	-0.208355	6.25339	0.806895	0.36904	0.758011	NO
PVP01_0205700	-0.0235824	6.66012	0.0109254	0.916753	0.97757	NO
PVP01_0205800	-0.453772	7.12667	1.25513	0.262576	0.704655	NO
PVP01_0205900	0.11701	7.22196	0.330239	0.565519	0.842211	NO
PVP01_0206000	-0.0188271	10.7382	0.00405059	0.949253	0.98977	NO
PVP01_0206100	0.0928844	8.01445	0.0557379	0.813364	0.944729	NO
PVP01_0206200	0.116886	7.11001	0.946038	0.33073	0.741532	NO
PVP01_0206300	0.152324	6.32041	0.692238	0.405404	0.772798	NO
PVP01_0206400	0.0831879	7.56211	0.299463	0.584219	0.852495	NO
PVP01_0206500	1.14229	8.70709	14.2398	0.000160934	0.0991354	UP
PVP01_0206600	0.448075	6.5613	2.97332	0.0846478	0.58154	NO
PVP01_0206700	0.0258211	9.39408	0.0444751	0.832972	0.948668	NO
PVP01_0206800	0.108306	6.26026	0.341359	0.559046	0.839207	NO
PVP01_0206900	0.0866503	7.90377	0.236589	0.62668	0.867199	NO
PVP01_0207000	0.183625	6.52708	0.653981	0.418693	0.780511	NO
PVP01_0207100	-0.0620806	6.42029	0.1711	0.679136	0.891524	NO
PVP01_0207200	0.0962918	6.71784	0.253728	0.614462	0.862871	NO
PVP01_0207300	0.0408401	6.37309	0.0507752	0.82172	0.947828	NO
PVP01_0207400	-0.0124813	8.23142	0.00611663	0.937662	0.984361	NO
PVP01_0207500	-0.257014	6.56751	1.37991	0.240117	0.697045	NO
PVP01_0207600	0.2251	5.55966	1.1668	0.280059	0.712297	NO
PVP01_0207700	-0.0230644	4.97583	0.011626	0.914135	0.97757	NO
PVP01_0207800	-0.364273	7.85266	1.1225	0.289382	0.717179	NO
PVP01_0207900	-0.13816	4.39004	0.318725	0.572375	0.847046	NO
PVP01_0208000	-0.0909175	6.9362	0.252051	0.615635	0.862871	NO
PVP01_0208100	-0.398515	6.76464	7.62722	0.00574938	0.415432	NO
PVP01_0208300	-0.632783	3.8445	2.17443	0.140321	0.632689	NO
PVP01_0208400	-0.0707382	6.8842	0.136544	0.711741	0.907493	NO
PVP01_0208500	-0.0698594	7.61393	0.325369	0.568399	0.844872	NO
PVP01_0208600	-0.255169	6.18794	0.421582	0.516149	0.822653	NO
PVP01_0208700	0.0363812	7.61653	0.0843464	0.771492	0.928355	NO
PVP01_0208800	-0.610283	5.57447	3.90452	0.0481563	0.562356	NO
PVP01_0208900	-0.149306	7.17224	1.35747	0.243977	0.697832	NO
PVP01_0209000	-0.0508031	7.13311	0.0453476	0.831366	0.94848	NO
PVP01_0209100	-0.126051	8.0282	0.764294	0.381988	0.760846	NO
PVP01_0209200	0.11471	7.82946	0.382187	0.536435	0.82611	NO
PVP01_0209300	-0.0437769	4.94318	0.03578	0.84997	0.954267	NO
PVP01_0209400	0.0623629	3.50796	0.0364174	0.848656	0.954164	NO
PVP01_0209500	-0.340075	4.1445	0.687246	0.407103	0.773119	NO
PVP01_0209600	0.287352	7.12843	1.51458	0.218442	0.683048	NO
PVP01_0209700	-0.44484	5.35071	2.74617	0.0974875	0.588413	NO
PVP01_0209800	-0.177283	6.46536	1.00083	0.317111	0.737628	NO
PVP01_0209900	0.675142	5.47084	5.22485	0.0222663	0.505662	NO
PVP01_0210000	-0.166324	5.95456	0.339373	0.560192	0.839825	NO
PVP01_0210100	-0.100959	5.10933	0.0856322	0.769805	0.928211	NO
PVP01_0210200	0.285851	6.34696	1.17796	0.277771	0.712297	NO
PVP01_0210300	-0.0942291	7.04965	0.481064	0.487941	0.803479	NO
PVP01_0210400	-0.143261	7.82165	0.980111	0.322171	0.740168	NO
PVP01_0210500	1.06531	5.73411	3.11228	0.0777043	0.580936	NO
PVP01_0210600	-0.584471	5.16861	1.34394	0.24634	0.698517	NO
PVP01_0210700	0.0412558	3.66961	0.01446	0.904285	0.974805	NO
PVP01_0210800	0.300904	7.88618	3.87243	0.0490855	0.562725	NO
PVP01_0210900	-0.21714	6.05161	0.896688	0.343671	0.748555	NO
PVP01_0211000	0.203544	6.55571	1.53136	0.215908	0.682356	NO
PVP01_0211100	0.371694	5.15808	1.90499	0.16752	0.655658	NO
PVP01_0211200	-0.694194	6.13393	6.07636	0.0137003	0.478831	NO
PVP01_0211300	-0.00529089	8.78892	0.001219	0.972148	0.996368	NO
PVP01_0211400	0.284125	6.13628	2.16174	0.141485	0.632689	NO
PVP01_0211500	-0.20273	7.34347	0.152514	0.696145	0.898559	NO
PVP01_0211600	0.343879	6.63162	2.73159	0.098381	0.589045	NO
PVP01_0211700	-0.392049	4.68654	2.09257	0.148017	0.632689	NO
PVP01_0211800	0.446446	8.31946	3.0516	0.0806578	0.580936	NO
PVP01_0211900	0.0659918	5.54256	0.130487	0.717928	0.911607	NO
PVP01_0212000	-0.225949	6.7896	1.92637	0.165157	0.653204	NO
PVP01_0212100	0.128013	8.04295	0.66501	0.414797	0.777823	NO
PVP01_0212200	0.0318422	8.82046	0.045537	0.83102	0.94848	NO
PVP01_0212300	-0.238464	7.26863	1.46922	0.225469	0.689275	NO
PVP01_0212400	0.0957184	6.26457	0.475734	0.490361	0.8043	NO
PVP01_0212500	0.292199	5.86318	3.33564	0.0677941	0.577433	NO
PVP01_0212600	0.126182	7.67038	0.636272	0.425064	0.78601	NO
PVP01_0212700	0.059332	5.94234	0.170188	0.679945	0.891873	NO
PVP01_0212800	-0.116561	5.52626	1.0367	0.30859	0.730067	NO
PVP01_0212900	0.127198	5.72205	0.668175	0.413688	0.776335	NO
PVP01_0213000	0.193887	4.7488	1.17292	0.278802	0.712297	NO
PVP01_0213100	0.264392	7.18129	2.01802	0.155441	0.637835	NO
PVP01_0213200	0.431184	4.65941	5.27013	0.0216944	0.501706	NO
PVP01_0213300	0.38556	6.35294	2.36434	0.124136	0.620431	NO
PVP01_0213400	-0.0985638	5.93773	0.487307	0.485131	0.803065	NO
PVP01_0213500	-0.00411148	6.9989	0.000802531	0.9774	0.997246	NO
PVP01_0213600	0.287094	6.91716	2.42163	0.119671	0.615806	NO
PVP01_0213700	0.0996638	8.2322	0.445481	0.504489	0.816192	NO
PVP01_0213800	-0.414443	6.76729	0.445481	0.504489	0.816192	NO
PVP01_0213900	-0.436131	5.40774	1.36895	0.241993	0.697832	NO
PVP01_0214000	0.0602847	5.97357	0.206556	0.64948	0.876167	NO
PVP01_0214100	-0.0875354	5.54432	0.29752	0.585441	0.852809	NO
PVP01_0214200	-0.0886309	5.25013	0.0842724	0.771589	0.928355	NO
PVP01_0214300	-0.071909	8.10826	0.239728	0.624403	0.867199	NO
PVP01_0214400	-0.447425	5.16129	0.976901	0.322965	0.740955	NO
PVP01_0214500	-0.201068	4.11234	0.607736	0.435642	0.791186	NO
PVP01_0214600	-0.16012	6.74108	1.19089	0.275151	0.711035	NO
PVP01_0214700	0.322027	5.46695	3.30869	0.0689143	0.577433	NO
PVP01_0214800	-0.263457	6.96519	0.865354	0.352245	0.751897	NO
PVP01_0214900	0.309128	6.03256	1.30065	0.254095	0.700787	NO
PVP01_0215000	-0.191611	7.97324	1.304	0.253485	0.700787	NO
PVP01_0215100	-0.107382	6.47702	0.484698	0.486302	0.803479	NO
PVP01_0215200	-0.196995	6.57797	1.45239	0.228145	0.691316	NO
PVP01_0215300	-0.0976891	6.12702	0.590179	0.44235	0.794816	NO
PVP01_0215400	-0.22281	5.69042	0.33482	0.562834	0.841306	NO
PVP01_0215500	-0.328008	5.28259	0.933878	0.333857	0.742284	NO
PVP01_0215600	-0.220125	8.29203	0.424432	0.514734	0.82224	NO
PVP01_0215800	0.182324	3.68386	0.30788	0.578984	0.849614	NO
PVP01_0215900	0.350508	5.82568	2.46532	0.116384	0.608807	NO
PVP01_0216000	0.282353	8.00749	1.94083	0.163578	0.651814	NO
PVP01_0216100	-0.0630659	4.96978	0.0461359	0.829929	0.94848	NO
PVP01_0216200	-0.674744	6.5206	4.23785	0.0395322	0.553647	NO
PVP01_0216500	-0.0816266	4.88508	0.153263	0.695437	0.898559	NO
PVP01_0216600	0.171956	3.76349	0.124804	0.723881	0.913309	NO
PVP01_0216700	-0.127824	11.5988	0.387741	0.533489	0.825863	NO
PVP01_0216800	0.17783	8.73347	0.630288	0.42725	0.787317	NO
PVP01_0217000	0.586417	7.75301	2.96693	0.0849832	0.58154	NO
PVP01_0217100	-0.109518	7.84137	0.0655191	0.797976	0.940488	NO
PVP01_0217200	0.174853	8.17152	0.276363	0.599095	0.856386	NO
PVP01_0300600	-0.816882	8.13835	1.9503	0.162555	0.651277	NO
PVP01_0300700	0.167159	11.6963	0.618188	0.431721	0.788402	NO
PVP01_0300800	0.0745697	6.36447	0.07043	0.790712	0.937384	NO
PVP01_0300900	0.313133	4.66394	0.529659	0.46675	0.800185	NO
PVP01_0301500	0.103125	6.85838	0.121884	0.727	0.913709	NO
PVP01_0302000	-0.554906	4.54831	2.69259	0.100816	0.589092	NO
PVP01_0302300	-0.0799369	5.78284	0.197238	0.656959	0.879604	NO
PVP01_0302400	0.226415	5.58519	1.88947	0.169262	0.656322	NO
PVP01_0302600	-0.0922941	6.74534	0.391971	0.531265	0.825863	NO
PVP01_0302700	-0.123338	5.66468	0.518159	0.471628	0.801855	NO
PVP01_0302800	-0.213209	5.16707	0.246887	0.619276	0.86502	NO
PVP01_0302900	-0.139525	4.97237	0.31845	0.57254	0.847046	NO
PVP01_0303000	0.101586	6.54493	0.420564	0.516656	0.822653	NO
PVP01_0303100	0.510772	6.78576	9.39809	0.00217211	0.297338	NO
PVP01_0303200	-0.00891832	6.9132	0.00486296	0.944405	0.987068	NO
PVP01_0303300	-0.493116	7.33339	4.03235	0.0446357	0.553647	NO
PVP01_0303400	-0.229867	4.13498	0.540112	0.462386	0.798369	NO
PVP01_0303500	-0.106497	5.62994	0.406601	0.5237	0.823482	NO
PVP01_0303600	0.282508	7.25919	4.79611	0.028524	0.546029	NO
PVP01_0303900	-0.217215	5.27165	0.541078	0.461986	0.798369	NO
PVP01_0304000	-0.258836	6.35657	0.722703	0.395259	0.767024	NO
PVP01_0304300	0.132058	5.55766	0.0707816	0.790202	0.937384	NO
PVP01_0304400	-0.019918	7.18927	0.0241631	0.876471	0.96368	NO
PVP01_0304500	0.125202	8.13576	0.773491	0.379139	0.760558	NO
PVP01_0304700	0.445342	5.42968	0.95851	0.327563	0.741532	NO
PVP01_0304800	0.130137	8.77651	0.745232	0.38799	0.761456	NO
PVP01_0304900	-0.256438	6.50151	2.00592	0.156686	0.640255	NO
PVP01_0305000	-0.186468	6.09156	1.38563	0.239145	0.696928	NO
PVP01_0305100	0.183214	8.73776	1.38259	0.23966	0.697045	NO
PVP01_0305200	-0.142748	6.47432	0.677384	0.410489	0.77446	NO
PVP01_0305300	-0.0486389	5.24582	0.0141434	0.905334	0.975059	NO
PVP01_0305400	-0.0208306	9.1139	0.0149797	0.902589	0.974226	NO
PVP01_0305500	0.109287	8.54868	0.61431	0.43317	0.789153	NO
PVP01_0305600	-0.574408	8.04972	1.8005	0.179652	0.664957	NO
PVP01_0305700	0.274143	7.82903	2.33333	0.126631	0.621948	NO
PVP01_0305800	0.0656889	5.88866	0.217002	0.641334	0.871982	NO
PVP01_0305900	-0.0624888	6.12072	0.0776881	0.780455	0.933062	NO
PVP01_0306000	-0.176896	7.81255	0.299607	0.584129	0.852495	NO
PVP01_0306100	-0.36177	6.85982	2.11034	0.146307	0.632689	NO
PVP01_0306200	-0.40837	4.94719	1.74821	0.186101	0.665972	NO
PVP01_0306300	0.0945694	5.43007	0.23398	0.628588	0.867199	NO
PVP01_0306400	0.00340775	4.56078	0.000259157	0.987156	0.99883	NO
PVP01_0306500	-0.132252	7.49477	0.84614	0.357647	0.753197	NO
PVP01_0306600	-0.168249	7.90718	1.13354	0.287021	0.715775	NO
PVP01_0306700	0.515219	5.12821	3.33209	0.0679407	0.577433	NO
PVP01_0306800	0.214658	5.05804	0.563172	0.452985	0.798151	NO
PVP01_0307000	-0.127373	4.74006	0.11243	0.737394	0.91728	NO
PVP01_0307100	-0.0109742	7.50342	0.000771942	0.977835	0.997262	NO
PVP01_0307200	-0.258424	6.11738	2.2984	0.129507	0.621948	NO
PVP01_0307400	-0.0883911	6.26743	0.29572	0.586578	0.853353	NO
PVP01_0307500	-0.209688	7.89225	0.428949	0.512505	0.821341	NO
PVP01_0307600	0.518012	6.13559	9.40713	0.00216143	0.297338	NO
PVP01_0307700	-0.0260948	4.62251	0.0125044	0.910964	0.976915	NO
PVP01_0307800	-0.223908	8.4986	1.06538	0.301992	0.724944	NO
PVP01_0308000	-0.420111	4.13426	1.94069	0.163594	0.651814	NO
PVP01_0308200	-0.218734	7.09621	1.4455	0.229251	0.691977	NO
PVP01_0308300	-0.220429	6.84174	2.32036	0.127691	0.621948	NO
PVP01_0308400	-0.0695505	7.36959	0.332648	0.564104	0.841306	NO
PVP01_0308500	-0.360251	7.4701	6.59669	0.0102168	0.461913	NO
PVP01_0308600	0.165709	6.80393	0.541602	0.46177	0.798369	NO
PVP01_0308700	0.144373	7.8038	0.720557	0.395961	0.767337	NO
PVP01_0308800	0.490632	5.77513	4.2463	0.039336	0.553647	NO
PVP01_0308900	0.142414	8.20383	0.9199	0.337501	0.745832	NO
PVP01_0309000	-0.159264	5.50411	1.07887	0.298949	0.724944	NO
PVP01_0309100	-0.0527625	8.41345	0.219043	0.63977	0.8718	NO
PVP01_0309200	-0.322436	7.37472	1.24377	0.264746	0.704845	NO
PVP01_0309300	-0.200466	7.30974	1.46988	0.225364	0.689275	NO
PVP01_0309600	-0.0505527	7.38242	0.162289	0.687058	0.895915	NO
PVP01_0309700	0.180275	6.22455	0.464269	0.495636	0.80904	NO
PVP01_0309800	0.0301403	9.30718	0.0229584	0.879565	0.965001	NO
PVP01_0309900	0.443318	7.50797	4.16927	0.0411635	0.553647	NO
PVP01_0310000	0.288043	7.5089	2.64374	0.103959	0.589641	NO
PVP01_0310100	-0.367416	6.53608	1.97903	0.159492	0.645302	NO
PVP01_0310200	0.250557	7.36613	1.74768	0.186168	0.665972	NO
PVP01_0310300	0.111068	10.6965	0.15335	0.695354	0.898559	NO
PVP01_0310400	0.444236	4.55502	4.47562	0.0343817	0.546029	NO
PVP01_0310500	0.400853	6.21087	2.2764	0.131356	0.622427	NO
PVP01_0310600	0.371973	5.94272	2.58618	0.1078	0.597164	NO
PVP01_0310700	0.0840287	5.60013	0.217152	0.641219	0.871982	NO
PVP01_0311000	0.235629	7.84816	0.516357	0.4724	0.802098	NO
PVP01_0311100	-0.0095043	6.98679	0.00465586	0.945599	0.987696	NO
PVP01_0311200	-0.241957	7.26666	1.35445	0.244502	0.697832	NO
PVP01_0311300	-0.475444	9.02999	4.45403	0.034819	0.546029	NO
PVP01_0311400	-0.53415	5.83835	2.68667	0.101191	0.589092	NO
PVP01_0311500	0.158466	6.8051	1.17823	0.277717	0.712297	NO
PVP01_0311600	0.274694	5.00408	1.54011	0.214601	0.682084	NO
PVP01_0311700	0.356735	6.48311	3.14134	0.0763309	0.580936	NO
PVP01_0311800	-0.149142	8.50173	1.49012	0.222198	0.685818	NO
PVP01_0311900	-0.220816	8.27195	1.41734	0.233842	0.69296	NO
PVP01_0312000	-0.318183	6.16427	2.53113	0.11162	0.600676	NO
PVP01_0312100	-0.130688	8.70223	1.08698	0.297141	0.724548	NO
PVP01_0312200	0.704678	5.28573	6.66753	0.0098185	0.461913	NO
PVP01_0312300	0.546196	6.92879	3.63007	0.0567445	0.56966	NO
PVP01_0312400	0.308473	6.79277	3.28333	0.0699867	0.577433	NO
PVP01_0312500	0.16857	4.90505	0.561096	0.453819	0.798151	NO
PVP01_0312600	0.166122	9.88106	3.11219	0.0777086	0.580936	NO
PVP01_0312700	-0.0843524	6.03062	0.273223	0.601178	0.856529	NO
PVP01_0312800	0.204301	7.09414	0.858134	0.354261	0.752824	NO
PVP01_0312900	0.333928	6.35299	5.54569	0.0185263	0.491337	NO
PVP01_0313000	0.244276	5.31743	0.94661	0.330584	0.741532	NO
PVP01_0313100	0.225706	7.4583	1.43024	0.231725	0.69296	NO
PVP01_0313200	0.33567	6.80395	5.14799	0.0232732	0.50748	NO
PVP01_0313300	-0.222383	9.40005	0.681464	0.409083	0.773288	NO
PVP01_0313400	0.133852	9.21736	0.257978	0.611513	0.862531	NO
PVP01_0313500	0.246281	8.04597	1.82084	0.177214	0.664113	NO
PVP01_0313600	0.253799	4.83263	1.4092	0.235189	0.69296	NO
PVP01_0313700	0.26307	5.77124	1.90684	0.167315	0.655658	NO
PVP01_0313800	-0.18708	8.32625	0.548469	0.458944	0.798369	NO
PVP01_0313900	-0.316094	7.53869	0.678489	0.410108	0.774333	NO
PVP01_0314100	0.206991	6.37845	1.23479	0.266477	0.705869	NO
PVP01_0314200	-0.23703	7.76449	4.24693	0.0393214	0.553647	NO
PVP01_0314300	-0.190143	4.58033	0.78811	0.374672	0.759234	NO
PVP01_0314400	-0.0339211	4.82304	0.0129709	0.909325	0.976397	NO
PVP01_0314500	-0.121127	6.47962	0.287663	0.591722	0.853353	NO
PVP01_0314600	0.0299488	4.22169	0.00746183	0.931163	0.982379	NO
PVP01_0314700	0.146522	7.52771	0.875641	0.349398	0.751015	NO
PVP01_0314800	-0.348576	6.49722	2.81556	0.0933543	0.588077	NO
PVP01_0314900	-0.1957	8.0706	0.792125	0.373458	0.758821	NO
PVP01_0315000	0.311854	7.21839	2.82626	0.0927344	0.586969	NO
PVP01_0315100	0.113492	7.95505	0.528015	0.467442	0.800185	NO
PVP01_0315200	-0.412312	9.20336	1.61831	0.203327	0.680243	NO
PVP01_0315300	-0.0278975	9.96889	0.0439452	0.833956	0.948734	NO
PVP01_0315400	-0.00269338	8.74186	0.0003648	0.984762	0.998276	NO
PVP01_0315500	0.275205	6.41299	2.06235	0.150977	0.634887	NO
PVP01_0315600	0.202165	7.7165	1.58416	0.208163	0.682084	NO
PVP01_0315700	0.296218	7.30205	2.12283	0.145118	0.632689	NO
PVP01_0315800	-0.572099	7.49128	4.21006	0.0401849	0.553647	NO
PVP01_0315900	-0.384138	4.70357	2.79861	0.0943461	0.588413	NO
PVP01_0316000	-0.992432	4.32746	9.79841	0.00174662	0.297338	NO
PVP01_0316100	-0.0612767	7.77239	0.239181	0.624798	0.867199	NO
PVP01_0316200	0.211573	7.07842	0.670529	0.412867	0.776335	NO
PVP01_0316300	-0.0506391	7.61639	0.0764146	0.782216	0.933565	NO
PVP01_0316400	-0.0673472	7.58171	0.181279	0.670277	0.885556	NO
PVP01_0316500	0.43303	6.70587	3.92752	0.047502	0.560385	NO
PVP01_0316600	0.228021	7.68912	2.05895	0.151315	0.634887	NO
PVP01_0316700	-0.0445213	7.81291	0.120695	0.728282	0.914859	NO
PVP01_0316800	0.424482	8.72891	4.03755	0.0444984	0.553647	NO
PVP01_0316900	-0.104981	6.00217	0.177068	0.673906	0.88797	NO
PVP01_0317000	0.133922	7.59296	0.914038	0.339045	0.746667	NO
PVP01_0317100	0.509541	7.08939	4.25009	0.0392484	0.553647	NO
PVP01_0317200	-0.469406	7.42194	2.85336	0.0911832	0.584885	NO
PVP01_0317300	0.0840979	9.65688	0.431912	0.511052	0.821123	NO
PVP01_0317400	-0.0413856	8.37442	0.0201674	0.88707	0.966715	NO
PVP01_0317500	0.21184	7.28763	2.79768	0.0944009	0.588413	NO
PVP01_0317600	0.0415809	7.68275	0.0890441	0.765396	0.925385	NO
PVP01_0317700	0.306343	6.43996	2.77947	0.0954796	0.588413	NO
PVP01_0317800	0.222888	6.94777	1.91649	0.166244	0.654352	NO
PVP01_0317900	-0.348343	5.6298	0.380861	0.537143	0.826167	NO
PVP01_0318000	0.30653	7.10153	2.54896	0.110367	0.600097	NO
PVP01_0318100	0.311329	7.29615	2.71554	0.0993754	0.589092	NO
PVP01_0318200	-0.00618153	6.47047	0.00181795	0.965991	0.995483	NO
PVP01_0318300	-0.214805	8.41243	2.72061	0.0990604	0.589092	NO
PVP01_0318400	-0.185377	7.92314	1.39965	0.236782	0.693953	NO
PVP01_0318500	0.245738	9.19329	0.655849	0.418029	0.780511	NO
PVP01_0318600	0.145615	8.08858	0.742586	0.388834	0.761898	NO
PVP01_0318700	0.576516	6.5173	4.34879	0.0370352	0.553059	NO
PVP01_0318800	-0.18724	6.39554	1.22951	0.267502	0.705869	NO
PVP01_0318900	-0.124662	8.05364	0.152712	0.695957	0.898559	NO
PVP01_0319000	0.421482	6.62385	1.79711	0.180062	0.664957	NO
PVP01_0319100	-0.105742	7.79392	0.855153	0.355099	0.753197	NO
PVP01_0319200	0.110505	4.10391	0.118687	0.730463	0.915726	NO
PVP01_0319300	0.0898971	7.42569	0.38413	0.535401	0.825863	NO
PVP01_0319400	0.061608	6.2985	0.0584429	0.808974	0.944173	NO
PVP01_0319500	-0.465706	6.65608	2.07156	0.150068	0.634251	NO
PVP01_0319600	0.204139	8.03059	2.22288	0.135979	0.627882	NO
PVP01_0319700	0.0917278	5.85512	0.222928	0.636818	0.87102	NO
PVP01_0319800	-0.160233	7.65185	0.830452	0.362142	0.753965	NO
PVP01_0319900	0.138666	7.45429	1.05301	0.304816	0.725678	NO
PVP01_0320000	-0.039986	6.77672	0.0703975	0.790759	0.937384	NO
PVP01_0320100	0.272628	5.38904	2.30957	0.12858	0.621948	NO
PVP01_0320200	-0.0802833	6.75356	0.194191	0.659452	0.881302	NO
PVP01_0320300	-0.488435	7.7368	3.16632	0.0751715	0.580635	NO
PVP01_0320400	0.16111	7.45621	1.25799	0.262032	0.704655	NO
PVP01_0320600	0.379121	8.01153	1.14807	0.283953	0.713211	NO
PVP01_0320700	-0.906082	5.97425	7.05469	0.00790582	0.461913	NO
PVP01_0320800	-0.149447	6.19695	0.426639	0.513643	0.821562	NO
PVP01_0320900	0.226939	5.19548	0.750787	0.386227	0.761244	NO
PVP01_0321000	-0.28693	6.56771	1.6382	0.200573	0.678395	NO
PVP01_0403900	-0.704496	6.75468	4.36318	0.0367238	0.550241	NO
PVP01_0404300	0.0575451	6.67439	0.00998847	0.92039	0.978378	NO
PVP01_0404400	-0.585489	5.82535	2.16233	0.14143	0.632689	NO
PVP01_0404500	-0.415478	6.11708	0.416669	0.518604	0.822904	NO
PVP01_0404600	-0.622686	3.99896	4.03508	0.0445635	0.553647	NO
PVP01_0404700	-0.530636	6.2691	1.14635	0.284316	0.713758	NO
PVP01_0404800	-0.625337	7.79618	1.30351	0.253573	0.700787	NO
PVP01_0404900	-0.298552	7.0192	0.496242	0.481156	0.802809	NO
PVP01_0405000	1.04014	7.64202	13.2766	0.000268736	0.146836	NO
PVP01_0405100	0.239878	8.23572	2.31136	0.128431	0.621948	NO
PVP01_0405200	0.370073	5.5774	2.64104	0.104136	0.589641	NO
PVP01_0405400	-0.105094	8.61214	0.489049	0.484352	0.802809	NO
PVP01_0405500	0.116497	6.46961	0.376351	0.539562	0.828299	NO
PVP01_0405600	-0.0398473	7.58278	0.0521471	0.819368	0.947043	NO
PVP01_0405700	0.145806	4.07116	0.404599	0.524723	0.823517	NO
PVP01_0405800	0.126624	6.94813	0.753261	0.385446	0.761244	NO
PVP01_0405900	0.116815	9.1197	0.242971	0.622069	0.86671	NO
PVP01_0406200	0.203499	6.92756	1.76572	0.183913	0.664957	NO
PVP01_0406300	-0.131696	7.87595	0.86809	0.351485	0.751851	NO
PVP01_0406400	0.102602	6.27223	0.549581	0.458489	0.798369	NO
PVP01_0406500	-0.0665829	7.57555	0.288578	0.591133	0.853353	NO
PVP01_0406600	-0.452795	7.37119	6.66654	0.00982396	0.461913	NO
PVP01_0406700	-0.153944	6.4366	0.862427	0.35306	0.751897	NO
PVP01_0406800	-0.0906518	7.12975	0.679673	0.409699	0.774156	NO
PVP01_0407000	-0.10228	7.825	0.724019	0.394829	0.767024	NO
PVP01_0407100	0.164203	8.31091	0.837207	0.360197	0.753775	NO
PVP01_0407200	0.0697481	8.40888	0.211824	0.645342	0.874414	NO
PVP01_0407300	-0.146024	6.08372	0.769394	0.380405	0.760558	NO
PVP01_0407400	0.263741	7.14918	2.32288	0.127483	0.621948	NO
PVP01_0407500	0.00631144	8.13345	0.000583224	0.980733	0.998276	NO
PVP01_0407600	-0.155216	5.32689	0.953505	0.328829	0.741532	NO
PVP01_0407700	0.194243	6.35595	2.05701	0.151507	0.634887	NO
PVP01_0407800	0.251939	6.69047	1.16038	0.281387	0.712297	NO
PVP01_0407900	-0.156972	8.63036	1.30849	0.252667	0.700787	NO
PVP01_0408000	-0.54164	4.55924	1.92253	0.165578	0.653297	NO
PVP01_0408100	-0.244822	6.765	1.06253	0.302638	0.724944	NO
PVP01_0408300	0.0585446	5.47188	0.0455404	0.831014	0.94848	NO
PVP01_0408400	-0.0913803	7.19951	0.170873	0.679337	0.891551	NO
PVP01_0408500	0.0795708	6.11901	0.118453	0.730718	0.915733	NO
PVP01_0408600	0.0158095	7.23517	0.0180362	0.893166	0.97073	NO
PVP01_0408700	0.391921	6.4823	3.31414	0.0686861	0.577433	NO
PVP01_0408800	0.340583	5.88056	3.13023	0.076853	0.580936	NO
PVP01_0408900	0.10417	6.47801	0.164278	0.685248	0.895915	NO
PVP01_0409000	-0.288158	8.11864	0.760277	0.383242	0.761232	NO
PVP01_0409100	-0.209192	5.3569	0.214957	0.64291	0.872558	NO
PVP01_0409200	-0.609564	5.8833	3.53573	0.0600599	0.573105	NO
PVP01_0409300	-0.161966	7.84381	1.0522	0.305	0.725757	NO
PVP01_0409400	-0.0990524	7.88823	0.220264	0.638839	0.871698	NO
PVP01_0409500	-0.0958723	7.39732	0.373604	0.541047	0.828299	NO
PVP01_0409600	0.0784367	7.6515	0.286587	0.592416	0.853634	NO
PVP01_0409700	-0.622239	4.82049	5.76539	0.0163448	0.491337	NO
PVP01_0409800	0.234399	4.57102	1.51694	0.218083	0.682356	NO
PVP01_0409900	1.31615	8.74473	24.7621	6.48608e-07	0.00319634	UP
PVP01_0410000	0.0166123	5.88927	0.00220161	0.962576	0.993846	NO
PVP01_0410100	0.0717796	6.91822	0.429997	0.51199	0.821341	NO
PVP01_0410200	0.32845	5.43593	0.907354	0.340818	0.748462	NO
PVP01_0410300	0.274104	5.36557	0.824303	0.363925	0.754874	NO
PVP01_0410400	-0.188015	5.20061	0.563529	0.452842	0.798151	NO
PVP01_0410500	-0.121565	6.9716	0.6273	0.428348	0.787942	NO
PVP01_0410600	-0.145182	5.34964	0.408451	0.522757	0.823313	NO
PVP01_0410700	0.26414	5.88404	1.76553	0.183936	0.664957	NO
PVP01_0410800	0.247287	9.01293	2.10951	0.146387	0.632689	NO
PVP01_0410900	0.147548	9.01352	1.09674	0.294982	0.723579	NO
PVP01_0411000	0.00558641	6.58121	0.00185046	0.965688	0.99538	NO
PVP01_0411100	-0.100573	6.59964	0.0999225	0.751923	0.921026	NO
PVP01_0411200	0.17967	7.76084	2.11956	0.145429	0.632689	NO
PVP01_0411300	-0.248451	7.78168	0.78152	0.376677	0.759931	NO
PVP01_0411400	0.36916	6.23048	5.77228	0.0162809	0.491337	NO
PVP01_0411500	-0.30397	6.24017	1.37348	0.241215	0.697068	NO
PVP01_0411600	-0.233716	5.56848	1.1122	0.291605	0.718491	NO
PVP01_0411700	-0.27437	5.95369	1.71693	0.190088	0.668634	NO
PVP01_0411800	0.168452	7.84422	1.42638	0.232355	0.69296	NO
PVP01_0411900	0.371451	6.72736	2.33358	0.12661	0.621948	NO
PVP01_0412000	-0.285677	6.50963	2.05297	0.15191	0.634971	NO
PVP01_0412100	-0.201107	7.10426	0.358183	0.549517	0.833646	NO
PVP01_0412200	0.269235	7.31649	0.495166	0.481632	0.802809	NO
PVP01_0412300	0.807691	4.53899	6.83712	0.00892829	0.461913	NO
PVP01_0412400	-0.182542	8.51739	0.833777	0.361183	0.753775	NO
PVP01_0412500	0.0367232	8.56049	0.0574874	0.810512	0.94432	NO
PVP01_0412600	0.284651	8.73968	3.02016	0.0822352	0.580936	NO
PVP01_0412700	-0.288536	7.79466	4.57984	0.0323502	0.546029	NO
PVP01_0412800	-0.0356683	6.397	0.0809906	0.775959	0.93017	NO
PVP01_0412900	-0.371784	6.35055	4.03628	0.0445319	0.553647	NO
PVP01_0413000	-0.284961	6.38493	2.64338	0.103982	0.589641	NO
PVP01_0413100	0.376947	8.40396	2.12206	0.145191	0.632689	NO
PVP01_0413200	-0.185255	6.54183	1.4187	0.233617	0.69296	NO
PVP01_0413300	0.0421257	4.58252	0.0643273	0.799783	0.941069	NO
PVP01_0413400	0.239892	6.60304	2.20884	0.137222	0.627882	NO
PVP01_0413500	-0.308399	5.52343	0.616591	0.432317	0.788588	NO
PVP01_0413700	0.0249595	4.32033	0.0152493	0.901721	0.974063	NO
PVP01_0413800	0.00418022	5.96179	0.000526196	0.981699	0.998276	NO
PVP01_0413900	0.403333	5.5994	2.2916	0.130076	0.621948	NO
PVP01_0414000	0.122535	8.44481	0.595953	0.440126	0.794465	NO
PVP01_0414100	0.816028	7.54336	16.4311	5.04513e-05	0.0782066	UP
PVP01_0414200	0.183162	7.84556	0.924128	0.336394	0.744052	NO
PVP01_0414300	0.520407	4.44143	0.994394	0.318671	0.737628	NO
PVP01_0414400	0.212082	5.80857	0.844143	0.358215	0.753458	NO
PVP01_0414500	-0.352783	6.66923	4.60576	0.0318647	0.546029	NO
PVP01_0414600	-0.501655	4.79826	1.95406	0.16215	0.650856	NO
PVP01_0414700	-0.172721	8.68947	0.685985	0.407533	0.773119	NO
PVP01_0414800	0.045471	6.77244	0.122699	0.726125	0.913309	NO
PVP01_0414900	-0.0800809	7.6102	0.28397	0.594111	0.854577	NO
PVP01_0415000	-0.0680197	9.46648	0.403667	0.525201	0.823517	NO
PVP01_0415100	0.00225029	7.45646	0.000233646	0.987804	0.99883	NO
PVP01_0415200	-0.794169	5.67188	3.45226	0.0631653	0.573784	NO
PVP01_0415300	-0.184053	5.15128	0.236105	0.627033	0.867199	NO
PVP01_0415400	0.421638	6.9993	2.11666	0.145704	0.632689	NO
PVP01_0415500	0.411026	4.52394	2.9682	0.0849161	0.58154	NO
PVP01_0415600	0.33688	7.53371	3.35707	0.0669172	0.577433	NO
PVP01_0415700	-0.455265	7.90549	4.99868	0.0253667	0.52524	NO
PVP01_0415800	-0.297298	10.6638	0.509684	0.475276	0.802809	NO
PVP01_0415900	-0.401	8.8775	1.76867	0.183546	0.664957	NO
PVP01_0416000	0.0366617	6.51797	0.0482022	0.826222	0.94848	NO
PVP01_0416100	0.149672	6.52605	0.619764	0.431135	0.788402	NO
PVP01_0416200	0.261492	6.32422	1.21909	0.269539	0.709031	NO
PVP01_0416300	0.301257	5.9574	0.94308	0.331487	0.741532	NO
PVP01_0416400	0.100671	6.80375	0.199837	0.654853	0.878604	NO
PVP01_0416500	-0.2301	6.88031	1.86578	0.171959	0.657071	NO
PVP01_0416600	-0.47154	7.64155	10.4113	0.00125249	0.263865	NO
PVP01_0416700	-0.35049	6.51692	0.856735	0.354654	0.753197	NO
PVP01_0416800	-0.357573	4.28922	0.431209	0.511396	0.821167	NO
PVP01_0416900	-0.290662	7.56927	1.34715	0.245778	0.698508	NO
PVP01_0417000	-1.20518	5.92927	1.59458	0.206673	0.68178	NO
PVP01_0417100	-0.772317	5.32561	1.0899	0.296494	0.724548	NO
PVP01_0417200	-0.751296	7.6274	4.45005	0.0349001	0.546029	NO
PVP01_0417300	-0.598545	7.18638	0.567909	0.451091	0.798151	NO
PVP01_0417500	-0.137305	3.74679	0.0607575	0.805303	0.943156	NO
PVP01_0417600	-1.26709	7.2483	1.45513	0.227706	0.691316	NO
PVP01_0417700	-0.376074	6.08393	1.45513	0.227706	0.691316	NO
PVP01_0417800	0.178334	7.40165	0.332259	0.564332	0.841306	NO
PVP01_0417900	-0.417758	6.50642	0.783104	0.376194	0.759931	NO
PVP01_0418100	0.0496177	5.54083	0.0430001	0.835725	0.948734	NO
PVP01_0418200	0.258174	7.66467	2.17399	0.140361	0.632689	NO
PVP01_0418300	-0.453137	6.66443	1.65085	0.198844	0.678395	NO
PVP01_0418500	0.26073	7.12479	1.59588	0.206488	0.68178	NO
PVP01_0418600	0.213248	5.1676	1.21221	0.270894	0.709038	NO
PVP01_0418700	-0.380196	8.32423	3.51053	0.0609799	0.573105	NO
PVP01_0418800	0.214063	7.76965	0.459311	0.497946	0.811066	NO
PVP01_0418900	-0.0937737	5.2009	0.0787187	0.779041	0.93205	NO
PVP01_0419000	0.0918079	5.52863	0.345302	0.556785	0.837813	NO
PVP01_0419100	-0.181616	6.63315	0.804651	0.369707	0.758011	NO
PVP01_0419200	0.167251	9.12735	0.99834	0.317713	0.737628	NO
PVP01_0419300	-0.671038	4.58403	1.70734	0.191331	0.669781	NO
PVP01_0419400	0.0919219	7.27874	0.540049	0.462413	0.798369	NO
PVP01_0419500	-0.294856	8.22304	1.24121	0.265237	0.705391	NO
PVP01_0419600	0.136193	7.43416	1.17301	0.278784	0.712297	NO
PVP01_0419700	0.568347	7.00681	8.78975	0.00302928	0.345444	NO
PVP01_0419800	-0.372144	6.87588	1.40677	0.235593	0.69296	NO
PVP01_0419900	-0.445515	5.99407	1.5587	0.211855	0.682084	NO
PVP01_0420000	-0.397931	6.73098	1.85186	0.173567	0.65881	NO
PVP01_0420100	-0.0857692	3.90002	0.0673532	0.79523	0.940228	NO
PVP01_0420200	-0.0581472	5.19248	0.093539	0.759725	0.923059	NO
PVP01_0420300	-0.10993	5.13529	0.269405	0.603731	0.857897	NO
PVP01_0420400	0.617487	7.6454	8.76414	0.0030721	0.345444	NO
PVP01_0420500	0.120149	7.61534	0.78078	0.376903	0.759974	NO
PVP01_0420600	-0.0535153	6.23087	0.0534438	0.817176	0.946365	NO
PVP01_0420700	-0.262581	4.62333	0.781355	0.376727	0.759931	NO
PVP01_0420800	-0.0803508	5.65328	0.0482311	0.82617	0.94848	NO
PVP01_0420900	0.486089	5.70691	6.94302	0.00841469	0.461913	NO
PVP01_0421000	-0.42475	7.63669	1.20081	0.273159	0.709225	NO
PVP01_0421100	-0.339931	6.52442	1.34486	0.246179	0.698517	NO
PVP01_0421200	-0.196292	5.634	0.949483	0.329851	0.741532	NO
PVP01_0421300	0.170117	9.29081	0.54044	0.46225	0.798369	NO
PVP01_0421400	-0.307338	6.76663	3.19762	0.0737453	0.578128	NO
PVP01_0421500	-0.438037	7.40347	3.2923	0.0696053	0.577433	NO
PVP01_0421700	-0.192435	8.05515	0.385496	0.534676	0.825863	NO
PVP01_0421800	0.0111764	6.95657	0.00588797	0.938836	0.984361	NO
PVP01_0421900	0.182203	6.36945	1.21933	0.269493	0.709031	NO
PVP01_0422000	-0.0332823	4.57643	0.0122438	0.911893	0.977207	NO
PVP01_0422100	0.156387	7.76077	1.24142	0.265197	0.705391	NO
PVP01_0422200	-0.604329	3.68622	3.09426	0.0785688	0.580936	NO
PVP01_0422300	-1.2681	4.40217	7.02392	0.00804282	0.461913	NO
PVP01_0422400	-0.0242682	5.47465	0.0221445	0.881703	0.966157	NO
PVP01_0422500	-0.039299	4.86048	0.0465437	0.829191	0.94848	NO
PVP01_0422600	0.210571	11.1194	0.957485	0.327821	0.741532	NO
PVP01_0422700	0.239978	8.15013	0.281466	0.595742	0.854801	NO
PVP01_0422800	-0.585423	11.0415	1.35334	0.244694	0.697832	NO
PVP01_0423000	-0.0546526	10.2692	0.0293452	0.863984	0.959099	NO
PVP01_0423100	-0.236527	8.98394	0.203773	0.651693	0.877292	NO
PVP01_0423200	0.248038	5.74093	2.12182	0.145214	0.632689	NO
PVP01_0423300	1.50803	7.44601	5.27926	0.0215809	0.501706	NO
PVP01_0423400	-0.436782	5.4227	0.534783	0.464603	0.798594	NO
PVP01_0423600	-0.646132	7.70902	0.657416	0.417474	0.780082	NO
PVP01_0424200	-0.585092	5.83278	1.52746	0.216494	0.682356	NO
PVP01_0502800	-0.512009	4.40909	0.436211	0.508957	0.819386	NO
PVP01_0502900	-0.245749	6.09242	1.11817	0.290313	0.717306	NO
PVP01_0503500	-0.38951	6.36602	3.53341	0.0601439	0.573105	NO
PVP01_0503600	0.298027	8.881	0.299229	0.584366	0.852495	NO
PVP01_0503800	0.022688	10.916	0.00328427	0.954299	0.991313	NO
PVP01_0503900	-0.101496	4.87211	0.219295	0.639578	0.8718	NO
PVP01_0504000	0.504942	7.1089	5.73452	0.0166346	0.491337	NO
PVP01_0504200	0.154934	9.66483	0.091272	0.762566	0.924718	NO
PVP01_0504300	0.0206941	9.03419	0.0127108	0.910235	0.976625	NO
PVP01_0504500	-0.435808	7.49727	2.53649	0.111242	0.600097	NO
PVP01_0504900	-0.262584	5.40156	0.417927	0.517973	0.822904	NO
PVP01_0505000	-0.237064	6.66539	2.55059	0.110253	0.600097	NO
PVP01_0505100	0.108961	7.37194	0.302205	0.582504	0.850794	NO
PVP01_0505200	0.373371	6.4195	3.27723	0.0702472	0.577433	NO
PVP01_0505300	0.0973246	4.54753	0.150569	0.697992	0.898998	NO
PVP01_0505400	0.0771574	5.78961	0.153505	0.695208	0.898559	NO
PVP01_0505500	-0.292144	6.61281	0.519369	0.471111	0.801855	NO
PVP01_0505600	1.04751	4.8419	6.05713	0.0138503	0.480663	NO
PVP01_0505700	-0.203346	7.32369	0.380255	0.537467	0.826407	NO
PVP01_0505800	-0.266117	5.36763	0.399437	0.52738	0.825045	NO
PVP01_0505900	0.181454	5.82851	1.20564	0.272198	0.709038	NO
PVP01_0506000	-0.495532	5.01039	10.8762	0.000974072	0.242716	NO
PVP01_0506100	-0.394991	7.63749	3.04312	0.0810801	0.580936	NO
PVP01_0506200	0.254001	6.12711	1.25537	0.26253	0.704655	NO
PVP01_0506300	0.176057	5.14756	0.447229	0.503654	0.816192	NO
PVP01_0506400	0.0611186	8.62164	0.0381185	0.845205	0.953441	NO
PVP01_0506500	0.172047	9.49115	1.87761	0.170606	0.656322	NO
PVP01_0506600	-0.209639	8.36065	1.34863	0.245517	0.698508	NO
PVP01_0506700	-0.249728	4.41812	0.41131	0.521305	0.822904	NO
PVP01_0506800	0.270536	7.68664	2.22299	0.135969	0.627882	NO
PVP01_0506900	-0.110111	6.67463	0.843982	0.35826	0.753458	NO
PVP01_0507000	-0.0954926	8.20918	0.126086	0.722526	0.913013	NO
PVP01_0507100	-0.198445	6.85256	1.6788	0.195083	0.676545	NO
PVP01_0507200	0.236076	9.46278	0.528557	0.467214	0.800185	NO
PVP01_0507300	-0.371389	6.45547	6.09668	0.0135436	0.478831	NO
PVP01_0507400	-0.296084	7.86729	3.81513	0.0507918	0.567455	NO
PVP01_0507500	-0.443083	6.5605	2.36785	0.123858	0.619667	NO
PVP01_0507600	0.0450747	10.2496	0.0989535	0.753089	0.921128	NO
PVP01_0507700	0.223601	6.05319	1.51935	0.217717	0.682356	NO
PVP01_0507800	0.100397	8.16793	0.525426	0.468536	0.801143	NO
PVP01_0507900	-0.191041	6.50437	1.63284	0.201311	0.679634	NO
PVP01_0508000	-0.196887	6.93019	1.29322	0.255455	0.702739	NO
PVP01_0508100	-0.235559	7.00623	1.42815	0.232067	0.69296	NO
PVP01_0508200	0.156566	10.0309	1.08178	0.298299	0.724944	NO
PVP01_0508300	0.330138	4.60601	3.96144	0.0465539	0.553647	NO
PVP01_0508400	-0.0502983	8.4147	0.145075	0.703287	0.902786	NO
PVP01_0508500	-0.0397982	9.70478	0.0171772	0.895727	0.97086	NO
PVP01_0508600	0.0932965	8.9518	0.0952555	0.757599	0.922561	NO
PVP01_0508700	-0.0175426	5.21945	0.0106118	0.917952	0.977606	NO
PVP01_0508800	-0.427132	7.35844	6.3079	0.0120201	0.470695	NO
PVP01_0508900	-0.235963	6.49466	2.78021	0.0954356	0.588413	NO
PVP01_0509000	-0.245954	5.83641	2.91916	0.0875332	0.58154	NO
PVP01_0509100	-0.438469	4.03543	1.61675	0.203545	0.680509	NO
PVP01_0509200	-0.324903	6.13691	1.14267	0.285089	0.714856	NO
PVP01_0509300	-0.0347267	8.51196	0.0253135	0.873588	0.962352	NO
PVP01_0509400	-0.37734	6.76981	2.96231	0.0852263	0.58154	NO
PVP01_0509500	-0.0290947	7.74685	0.0309984	0.860244	0.95803	NO
PVP01_0509600	-0.0439339	6.0091	0.043565	0.834665	0.948734	NO
PVP01_0509700	0.0142114	5.78288	0.0106122	0.917951	0.977606	NO
PVP01_0509800	0.0166784	4.62162	0.00735679	0.931648	0.982487	NO
PVP01_0509900	0.221156	6.57576	1.4955	0.221365	0.685818	NO
PVP01_0510000	0.0348438	4.80913	0.0229863	0.879493	0.965001	NO
PVP01_0510100	-0.505811	8.05208	3.42968	0.0640346	0.574795	NO
PVP01_0510200	0.506287	4.75467	4.23406	0.0396207	0.553647	NO
PVP01_0510400	0.203429	7.89385	1.42141	0.233172	0.69296	NO
PVP01_0510500	-0.0590457	8.18686	0.117173	0.732121	0.915733	NO
PVP01_0510600	0.0134013	5.13581	0.00435695	0.947372	0.989121	NO
PVP01_0510700	0.596688	3.54071	3.65761	0.0558135	0.56966	NO
PVP01_0510800	0.242007	9.51655	0.55927	0.454555	0.798204	NO
PVP01_0510900	-0.304392	8.63758	0.862001	0.353179	0.751897	NO
PVP01_0511000	-0.367489	8.7954	3.46739	0.06259	0.573784	NO
PVP01_0511100	0.429869	8.02985	5.1914	0.0226989	0.505878	NO
PVP01_0511200	0.244692	7.17164	2.20693	0.137392	0.628079	NO
PVP01_0511300	0.0435155	7.46227	0.0935386	0.759726	0.923059	NO
PVP01_0511400	1.22087	5.21166	4.90159	0.026832	0.537679	NO
PVP01_0511500	-0.0349174	7.99821	0.081861	0.774791	0.929748	NO
PVP01_0511600	-0.476461	5.04268	1.50568	0.219799	0.68382	NO
PVP01_0511700	0.220544	8.72036	2.09238	0.148035	0.632689	NO
PVP01_0511800	-0.18258	6.79917	0.853626	0.355528	0.753197	NO
PVP01_0511900	-0.391693	6.85144	3.01689	0.0824015	0.580936	NO
PVP01_0512000	-0.030745	6.3274	0.0261122	0.871627	0.96201	NO
PVP01_0512100	-0.1188	5.89478	0.298686	0.584707	0.852495	NO
PVP01_0512200	0.233896	4.73053	1.26299	0.261085	0.704655	NO
PVP01_0512300	-0.0332597	6.73051	0.0458493	0.83045	0.94848	NO
PVP01_0512400	-0.110084	5.88132	0.3762	0.539644	0.828299	NO
PVP01_0512500	-0.298098	6.00653	2.45658	0.117033	0.609661	NO
PVP01_0512600	-0.218854	9.13233	2.69122	0.100902	0.589092	NO
PVP01_0512700	0.241806	6.74792	2.64685	0.103756	0.589641	NO
PVP01_0512800	-0.0220131	3.90078	0.00944804	0.922567	0.979407	NO
PVP01_0512900	0.32066	6.5874	3.97089	0.0462932	0.553647	NO
PVP01_0513000	0.2627	7.08962	2.85069	0.0913345	0.584885	NO
PVP01_0513100	0.0847249	5.43355	0.32126	0.570852	0.847046	NO
PVP01_0513200	0.520579	5.79567	5.32047	0.0210763	0.501706	NO
PVP01_0513300	0.00125189	7.15437	2.21496e-05	0.996245	1	NO
PVP01_0513400	-0.26751	6.73282	1.10223	0.293778	0.721703	NO
PVP01_0513500	-0.0087622	7.37814	0.00123769	0.971936	0.996368	NO
PVP01_0513600	-0.0162172	8.19925	0.00696886	0.93347	0.982925	NO
PVP01_0513700	-0.623801	6.52063	2.25512	0.133173	0.62443	NO
PVP01_0513800	0.314282	5.61866	2.37174	0.123549	0.619667	NO
PVP01_0513900	-0.211247	3.56548	0.538552	0.463033	0.798369	NO
PVP01_0514000	-0.235856	9.18028	1.23401	0.266628	0.705869	NO
PVP01_0514100	-0.0310348	8.45181	0.0598585	0.80672	0.943294	NO
PVP01_0514200	0.0107281	5.4999	0.00250646	0.960071	0.993576	NO
PVP01_0514300	0.244927	6.94647	1.76662	0.183801	0.664957	NO
PVP01_0514400	0.381962	7.08539	5.38374	0.0203253	0.496856	NO
PVP01_0514500	-0.284098	8.45969	0.56533	0.452121	0.798151	NO
PVP01_0514600	-0.654581	5.66164	3.21062	0.0731619	0.578128	NO
PVP01_0514700	0.147613	7.92159	0.216517	0.641707	0.871982	NO
PVP01_0514800	-0.217406	6.50445	0.510421	0.474957	0.802809	NO
PVP01_0515000	0.227836	4.96463	0.483256	0.486951	0.803479	NO
PVP01_0515100	0.0824583	5.1333	0.0738612	0.785796	0.935212	NO
PVP01_0515200	-0.151077	6.30151	0.847195	0.357347	0.753197	NO
PVP01_0515300	-0.0175381	7.32617	0.0214279	0.883619	0.966282	NO
PVP01_0515400	0.162153	12.3721	0.358102	0.549562	0.833646	NO
PVP01_0515500	-0.341114	7.28784	5.20141	0.0225686	0.505878	NO
PVP01_0515600	0.0932145	6.45225	0.394333	0.53003	0.825863	NO
PVP01_0515700	0.607386	6.40032	2.98708	0.0839312	0.58154	NO
PVP01_0515900	0.764517	5.15317	1.08033	0.298624	0.724944	NO
PVP01_0516100	-0.43256	7.52316	1.04728	0.306135	0.727753	NO
PVP01_0516200	-0.164986	6.38174	0.0430866	0.835562	0.948734	NO
PVP01_0516300	0.306965	3.64949	0.595561	0.440277	0.794465	NO
PVP01_0516600	-0.398361	7.78757	3.66134	0.055689	0.56966	NO
PVP01_0516700	-0.11986	9.029	0.464924	0.495331	0.808812	NO
PVP01_0516800	-0.213964	8.78033	1.36105	0.243356	0.697832	NO
PVP01_0516900	-0.407565	6.00043	4.49956	0.0339036	0.546029	NO
PVP01_0517000	-0.190077	5.34011	0.871316	0.350591	0.751851	NO
PVP01_0517100	0.152506	10.3175	1.24487	0.264534	0.704845	NO
PVP01_0517300	-0.348988	6.80543	3.96322	0.0465047	0.553647	NO
PVP01_0517400	0.092989	9.45907	0.110246	0.739865	0.917708	NO
PVP01_0517500	-0.188322	6.539	1.08355	0.297905	0.724944	NO
PVP01_0517600	0.00849678	6.80516	0.000440069	0.983263	0.998276	NO
PVP01_0517700	0.315996	6.72451	0.739805	0.389723	0.762654	NO
PVP01_0517800	0.160113	8.33427	1.0755	0.299705	0.724944	NO
PVP01_0517900	-0.0191782	5.18604	0.00519409	0.942546	0.985335	NO
PVP01_0518000	-0.947334	5.27981	1.99653	0.15766	0.643093	NO
PVP01_0518100	0.327969	6.41984	6.30573	0.0120348	0.470695	NO
PVP01_0518200	0.108518	7.34757	0.284737	0.593613	0.854577	NO
PVP01_0518300	0.176142	4.79005	0.634433	0.425734	0.786658	NO
PVP01_0518400	-0.374171	7.10515	1.17425	0.278529	0.712297	NO
PVP01_0518500	0.0113472	10.4028	0.00125854	0.9717	0.996368	NO
PVP01_0518600	0.0273962	5.33175	0.0112686	0.915461	0.97757	NO
PVP01_0518700	0.246156	8.15171	1.35422	0.244541	0.697832	NO
PVP01_0518800	0.38485	7.45046	1.42025	0.233363	0.69296	NO
PVP01_0518900	-0.37122	7.00382	3.47232	0.0624036	0.573784	NO
PVP01_0519000	-0.557893	8.52124	2.84632	0.0915832	0.584885	NO
PVP01_0519100	-0.312211	6.46729	1.56752	0.210567	0.682084	NO
PVP01_0519200	-0.00704512	5.86587	0.0022161	0.962453	0.993846	NO
PVP01_0519300	-0.608512	7.88593	6.68253	0.00973625	0.461913	NO
PVP01_0519400	-0.64969	4.48134	5.28102	0.0215591	0.501706	NO
PVP01_0519500	0.108325	6.37198	0.333699	0.563489	0.841306	NO
PVP01_0519600	0.143111	7.1486	0.642711	0.422731	0.783459	NO
PVP01_0519700	-0.00296827	8.74204	0.000451062	0.983056	0.998276	NO
PVP01_0519800	-1.09774	6.05112	18.0591	2.14151e-05	0.0527667	DOWN
PVP01_0519900	-0.142693	6.79518	0.647216	0.42111	0.783105	NO
PVP01_0520000	0.175105	7.29198	1.40758	0.235458	0.69296	NO
PVP01_0520100	0.0829127	7.53162	0.273093	0.601265	0.856529	NO
PVP01_0520200	-0.201375	5.61145	1.49089	0.222079	0.685818	NO
PVP01_0520300	-0.25476	6.46379	1.66535	0.196882	0.678395	NO
PVP01_0520400	0.30821	8.08196	2.08186	0.149058	0.633241	NO
PVP01_0520500	-0.360252	7.98123	2.5027	0.113651	0.605486	NO
PVP01_0520600	0.396162	4.99722	3.19506	0.073861	0.578128	NO
PVP01_0520800	-0.0663433	5.67684	0.136844	0.711439	0.907493	NO
PVP01_0520900	-0.197735	7.38061	0.448204	0.503189	0.815965	NO
PVP01_0521000	-0.569609	8.01925	1.86541	0.172001	0.657071	NO
PVP01_0521100	-0.525909	6.12504	2.6741	0.101993	0.589092	NO
PVP01_0521200	-0.0653268	7.12612	0.25514	0.613479	0.862871	NO
PVP01_0521300	0.000302319	3.48461	7.78359e-07	0.999296	1	NO
PVP01_0521400	0.822279	4.55872	2.66219	0.102759	0.589641	NO
PVP01_0521500	0.076026	7.83204	0.348488	0.55497	0.836359	NO
PVP01_0521600	0.19707	5.84904	0.807007	0.369007	0.758011	NO
PVP01_0521700	-0.329164	7.22823	1.4993	0.220779	0.685139	NO
PVP01_0521800	0.215409	5.83933	1.31045	0.252314	0.700787	NO
PVP01_0521900	-0.0858282	6.60227	0.382978	0.536014	0.825977	NO
PVP01_0522000	0.0362097	6.64062	0.0654259	0.798117	0.940488	NO
PVP01_0522100	0.178607	6.30904	0.186595	0.665766	0.884751	NO
PVP01_0522200	0.0379609	7.25158	0.0782972	0.779618	0.932514	NO
PVP01_0522300	0.0721971	5.07673	0.100408	0.75134	0.920817	NO
PVP01_0522400	-0.0022749	10.1531	0.000345744	0.985165	0.998276	NO
PVP01_0522500	0.163709	6.79271	1.18538	0.276264	0.712297	NO
PVP01_0522700	0.928319	8.50947	15.7734	7.13979e-05	0.0782066	UP
PVP01_0522800	-0.562711	7.85521	3.87636	0.0489707	0.562725	NO
PVP01_0523000	-0.794946	7.35306	6.72047	0.00953124	0.461913	NO
PVP01_0523300	0.489321	7.70328	2.08993	0.148273	0.632689	NO
PVP01_0523400	-0.0568336	9.19569	0.0177023	0.894154	0.970784	NO
PVP01_0523500	0.506182	7.01894	2.1533	0.142264	0.632689	NO
PVP01_0523800	0.668489	3.92479	4.40187	0.0358996	0.546029	NO
PVP01_0523900	-0.0209565	4.72032	0.00612924	0.937598	0.984361	NO
PVP01_0524000	0.467766	9.70951	2.67348	0.102033	0.589092	NO
PVP01_0524100	0.854296	5.71612	10.5303	0.00117432	0.263047	NO
PVP01_0524200	0.447965	8.3358	3.79872	0.0512916	0.567455	NO
PVP01_0524600	0.210615	4.62989	0.814542	0.366781	0.756963	NO
PVP01_0524700	0.842329	6.9892	10.1855	0.00141549	0.279021	NO
PVP01_0524800	0.552954	7.239	0.406984	0.523504	0.823482	NO
PVP01_0524900	-0.0196745	6.91815	0.000610177	0.980293	0.998276	NO
PVP01_0525100	0.478481	7.69322	0.34131	0.559074	0.839207	NO
PVP01_0525200	0.193435	7.62418	0.600165	0.438515	0.793746	NO
PVP01_0525300	0.738687	5.73778	6.60468	0.0101711	0.461913	NO
PVP01_0525400	0.426937	5.01749	3.79925	0.0512755	0.567455	NO
PVP01_0525500	0.215551	7.52942	1.2524	0.263095	0.704655	NO
PVP01_0525600	-0.0278061	5.26878	0.0257791	0.872441	0.962352	NO
PVP01_0525700	-0.578334	5.15147	1.76686	0.183772	0.664957	NO
PVP01_0525800	0.0206057	6.04833	0.0143101	0.90478	0.974805	NO
PVP01_0525900	-0.371732	6.19294	1.33261	0.248341	0.699107	NO
PVP01_0526000	-0.0594124	6.76185	0.12606	0.722552	0.913013	NO
PVP01_0526100	-0.197832	6.55156	1.35843	0.24381	0.697832	NO
PVP01_0526200	-0.0580404	8.35085	0.130095	0.718334	0.911653	NO
PVP01_0526300	0.0978613	7.994	0.351547	0.553239	0.836359	NO
PVP01_0526400	-0.196023	9.28988	0.280502	0.596372	0.854882	NO
PVP01_0526500	-0.0269865	6.34286	0.016626	0.897404	0.971744	NO
PVP01_0526600	-0.181052	7.87313	1.53541	0.215303	0.682084	NO
PVP01_0526700	0.0281866	7.31773	0.055504	0.813749	0.944729	NO
PVP01_0526800	-0.0244252	7.95249	0.0415467	0.838486	0.950336	NO
PVP01_0526900	0.201133	7.40424	1.3729	0.241315	0.697068	NO
PVP01_0527000	-0.0872035	7.24285	0.0835377	0.772559	0.928579	NO
PVP01_0527100	-0.2344	6.17577	0.676574	0.410769	0.774692	NO
PVP01_0527200	-0.0383227	5.71455	0.0567174	0.811761	0.944595	NO
PVP01_0527300	0.00421899	6.89427	0.00100726	0.974681	0.996785	NO
PVP01_0527400	-0.146913	8.1994	0.454766	0.50008	0.812672	NO
PVP01_0527500	0.0181196	7.29056	0.0240652	0.876719	0.96368	NO
PVP01_0527600	0.0772122	8.7692	0.390733	0.531914	0.825863	NO
PVP01_0527700	-0.00768159	9.56725	0.00124746	0.971825	0.996368	NO
PVP01_0527800	0.122434	4.90277	0.33513	0.562654	0.841306	NO
PVP01_0527900	0.33341	6.43207	2.67441	0.101973	0.589092	NO
PVP01_0528000	-0.0414971	3.82423	0.0208553	0.885174	0.966282	NO
PVP01_0528100	-0.323756	7.41751	4.12967	0.0421376	0.553647	NO
PVP01_0528200	0.164804	8.45387	0.273877	0.600743	0.856529	NO
PVP01_0528300	-0.324863	5.8403	0.700862	0.402494	0.770972	NO
PVP01_0528400	-0.147932	6.75836	0.185538	0.666657	0.884751	NO
PVP01_0528500	0.0674524	6.66156	0.110007	0.740137	0.917814	NO
PVP01_0528600	0.286166	6.70017	2.70336	0.100137	0.589092	NO
PVP01_0528700	0.000708564	7.34482	3.70663e-05	0.995142	1	NO
PVP01_0528800	0.102029	6.66261	0.370511	0.542726	0.829039	NO
PVP01_0528900	-0.394133	4.61864	3.6452	0.056231	0.56966	NO
PVP01_0529000	0.132243	8.93985	0.677489	0.410453	0.77446	NO
PVP01_0529100	-0.077869	5.86876	0.0547807	0.814944	0.944729	NO
PVP01_0529200	0.0570702	7.16489	0.0908222	0.763134	0.924718	NO
PVP01_0529300	0.0222386	7.80344	0.0229359	0.879624	0.965001	NO
PVP01_0529400	-0.596739	9.24071	3.98122	0.0460102	0.553647	NO
PVP01_0529500	-0.259464	6.89014	2.79875	0.094338	0.588413	NO
PVP01_0529700	0.24135	5.13145	2.17485	0.140283	0.632689	NO
PVP01_0529800	0.38456	7.8274	5.34174	0.0208207	0.501706	NO
PVP01_0530000	-0.289648	7.00819	1.24816	0.263904	0.704845	NO
PVP01_0530100	-0.255182	7.68508	2.48693	0.114795	0.605903	NO
PVP01_0530200	-0.225123	6.84823	0.387881	0.533416	0.825863	NO
PVP01_0530300	-0.0883553	5.3267	0.063213	0.801488	0.941295	NO
PVP01_0530400	0.106256	6.76079	0.084417	0.771399	0.928355	NO
PVP01_0530500	-0.271874	5.63903	0.670766	0.412785	0.776335	NO
PVP01_0530600	-0.338157	6.79519	3.23745	0.0719724	0.578128	NO
PVP01_0530700	0.29589	9.47633	5.70033	0.0169617	0.491337	NO
PVP01_0530800	-0.331326	11.305	0.937213	0.332996	0.741532	NO
PVP01_0530900	0.0503566	9.81583	0.142146	0.706156	0.905237	NO
PVP01_0531000	0.0408589	8.66623	0.0593157	0.807581	0.943294	NO
PVP01_0531100	-0.284414	6.35145	1.98494	0.158871	0.645109	NO
PVP01_0531200	-0.264116	8.14858	4.51416	0.0336154	0.546029	NO
PVP01_0531300	-0.436044	4.92095	2.03407	0.153808	0.637835	NO
PVP01_0531400	-0.0783675	5.78076	0.161466	0.68781	0.895915	NO
PVP01_0531500	-0.499146	6.23128	1.57577	0.20937	0.682084	NO
PVP01_0531600	-0.0228072	6.33044	0.0206047	0.885861	0.966282	NO
PVP01_0531700	-0.192995	4.48339	2.12601	0.144817	0.632689	NO
PVP01_0532000	0.192459	9.04574	0.301062	0.583218	0.851584	NO
PVP01_0532100	0.164378	8.09772	1.29352	0.2554	0.702739	NO
PVP01_0532200	0.318119	6.90182	2.05134	0.152072	0.634971	NO
PVP01_0532300	0.300799	11.1577	3.97512	0.0461772	0.553647	NO
PVP01_0532400	0.254558	4.27089	0.406775	0.523611	0.823482	NO
PVP01_0532500	-0.407071	7.2234	0.23261	0.629595	0.867199	NO
PVP01_0532600	0.0750488	9.11748	0.0630654	0.801715	0.941295	NO
PVP01_0532700	0.225517	9.23356	0.628046	0.428073	0.787942	NO
PVP01_0532800	-0.679458	4.65159	4.74469	0.0293888	0.546029	NO
PVP01_0532900	0.00399558	10.751	0.000199575	0.988729	0.99883	NO
PVP01_0533000	-0.0586627	8.11505	0.021165	0.88433	0.966282	NO
PVP01_0533100	-0.688226	9.794	2.02291	0.154942	0.637835	NO
PVP01_0533200	0.114358	7.78873	0.27136	0.602421	0.856529	NO
PVP01_0533300	-0.487186	4.11311	1.28503	0.256966	0.704655	NO
PVP01_0533700	0.391499	8.89291	0.184216	0.667775	0.884751	NO
PVP01_0533800	0.359851	6.5166	1.54405	0.214016	0.682084	NO
PVP01_0534000	-0.491436	4.65459	2.22822	0.13551	0.627882	NO
PVP01_0534100	-0.159342	4.57767	0.0980638	0.754166	0.921349	NO
PVP01_0534200	0.183773	4.37245	0.208687	0.647798	0.875541	NO
PVP01_0534500	-0.339513	3.69308	1.24494	0.264522	0.704845	NO
PVP01_0534900	-0.415936	5.16332	1.71437	0.190419	0.668841	NO
PVP01_0600100	-0.787935	5.37054	4.49422	0.0340095	0.546029	NO
PVP01_0600400	-0.325412	5.78165	0.727692	0.393632	0.76672	NO
PVP01_0600500	-0.209684	4.48187	0.706552	0.400591	0.769717	NO
PVP01_0600700	-0.542786	5.14778	0.827839	0.362898	0.754479	NO
PVP01_0600900	-0.487063	9.82641	3.52834	0.060328	0.573105	NO
PVP01_0601000	0.674573	7.85691	0.53876	0.462947	0.798369	NO
PVP01_0601100	-0.0602837	5.35805	0.0339346	0.853846	0.956351	NO
PVP01_0601200	-0.272975	11.0736	2.86896	0.090303	0.584885	NO
PVP01_0601500	0.431911	9.11648	1.80296	0.179355	0.664957	NO
PVP01_0601600	0.64903	6.77783	3.02688	0.0818952	0.580936	NO
PVP01_0601900	-0.249921	5.67194	0.369636	0.543203	0.829039	NO
PVP01_0602000	-0.365819	7.19769	0.934676	0.333651	0.742284	NO
PVP01_0602200	-0.175591	8.82152	0.74772	0.387199	0.761244	NO
PVP01_0602300	0.00613079	4.40902	0.000150858	0.9902	0.99883	NO
PVP01_0602400	-0.130928	6.56182	0.481222	0.487869	0.803479	NO
PVP01_0602600	-0.483341	6.37074	2.57138	0.108813	0.59981	NO
PVP01_0602700	-0.0443241	5.56189	0.0262717	0.871239	0.96201	NO
PVP01_0602800	0.199705	7.61483	1.43045	0.231691	0.69296	NO
PVP01_0602900	0.158851	7.75388	0.492015	0.48303	0.802809	NO
PVP01_0603000	-0.197296	6.6378	0.748302	0.387014	0.761244	NO
PVP01_0603100	0.115895	7.69277	0.582694	0.445258	0.795937	NO
PVP01_0603200	-0.170721	4.62753	0.417048	0.518414	0.822904	NO
PVP01_0603300	0.019292	5.83101	0.0090521	0.924202	0.979666	NO
PVP01_0603400	-0.0448321	7.75001	0.0281706	0.866708	0.960531	NO
PVP01_0603500	-0.116355	7.19822	0.565931	0.45188	0.798151	NO
PVP01_0603600	0.151044	7.70456	0.233288	0.629096	0.867199	NO
PVP01_0603700	0.0164725	6.17388	0.00869104	0.925724	0.980647	NO
PVP01_0603800	-0.0822613	7.39873	0.287829	0.591615	0.853353	NO
PVP01_0603900	0.0572599	7.99318	0.160138	0.68903	0.896635	NO
PVP01_0604000	-0.528109	6.69215	5.56792	0.0182925	0.491337	NO
PVP01_0604100	0.124744	5.60578	0.200551	0.654277	0.878096	NO
PVP01_0604200	-0.0511301	8.17575	0.0746385	0.784699	0.93506	NO
PVP01_0604300	-0.0038977	7.60466	0.000153797	0.990105	0.99883	NO
PVP01_0604400	0.291794	6.75991	0.800721	0.370878	0.758424	NO
PVP01_0604500	-0.14845	6.22298	0.278832	0.597468	0.854894	NO
PVP01_0604600	0.0961413	8.92673	0.509435	0.475383	0.802809	NO
PVP01_0604700	-0.450168	6.25786	5.52978	0.0186955	0.491337	NO
PVP01_0604800	-0.300698	7.97605	3.07272	0.0796162	0.580936	NO
PVP01_0604900	-0.218677	6.51261	0.997962	0.317804	0.737628	NO
PVP01_0605000	0.503507	4.81775	3.78061	0.0518497	0.567455	NO
PVP01_0605100	0.312853	6.41567	3.36295	0.0666786	0.577433	NO
PVP01_0605200	0.00440472	7.40109	0.0010665	0.973948	0.996785	NO
PVP01_0605300	-0.353798	6.45794	0.842176	0.358775	0.753458	NO
PVP01_0605400	0.130925	8.69674	0.183897	0.668046	0.884751	NO
PVP01_0605500	-0.351757	7.849	1.12886	0.288018	0.716348	NO
PVP01_0605600	0.395174	6.55947	3.40367	0.0650515	0.575858	NO
PVP01_0605700	0.206974	5.47984	0.761375	0.382899	0.760856	NO
PVP01_0605800	0.015968	8.30365	0.0102614	0.919313	0.978378	NO
PVP01_0605900	-0.117715	7.72782	0.777603	0.377875	0.760069	NO
PVP01_0606100	0.101162	7.34293	0.494267	0.48203	0.802809	NO
PVP01_0606200	-0.152137	7.8621	1.34631	0.245925	0.698512	NO
PVP01_0606300	-0.154197	8.40106	0.769169	0.380474	0.760558	NO
PVP01_0606400	-0.237524	7.11016	0.521985	0.469996	0.801749	NO
PVP01_0606500	0.171442	6.41788	1.11157	0.291741	0.718491	NO
PVP01_0606600	0.122487	6.06946	0.113101	0.736641	0.91728	NO
PVP01_0606700	-0.201099	7.02121	1.13052	0.287665	0.715966	NO
PVP01_0606800	0.115695	8.72112	0.272414	0.601717	0.856529	NO
PVP01_0606900	0.204651	9.15332	2.30188	0.129217	0.621948	NO
PVP01_0607000	-0.356677	6.78266	1.94746	0.162861	0.651636	NO
PVP01_0607100	-0.448469	7.85764	4.07939	0.0434093	0.553647	NO
PVP01_0607200	-0.0639841	6.60534	0.153786	0.694943	0.898559	NO
PVP01_0607300	-0.47796	6.48702	6.41426	0.0113208	0.470695	NO
PVP01_0607400	0.125236	7.69636	0.849751	0.356623	0.753197	NO
PVP01_0607500	-0.795002	4.38808	2.33327	0.126636	0.621948	NO
PVP01_0607600	0.143712	7.81719	0.72597	0.394193	0.766909	NO
PVP01_0607700	-0.228812	7.23238	0.969474	0.324811	0.741532	NO
PVP01_0607800	-0.184251	8.16858	1.30259	0.25374	0.700787	NO
PVP01_0607900	-0.0627296	6.58411	0.0375003	0.84645	0.953441	NO
PVP01_0608000	-0.231777	5.74607	0.874908	0.3496	0.751015	NO
PVP01_0608100	-0.233905	7.10693	2.02049	0.155189	0.637835	NO
PVP01_0608200	-0.256021	5.81615	0.547536	0.459326	0.798369	NO
PVP01_0608300	-0.151156	9.78241	0.412063	0.520924	0.822904	NO
PVP01_0608400	0.472411	6.1383	5.30907	0.0212147	0.501706	NO
PVP01_0608500	0.0542456	7.51345	0.115447	0.734026	0.916385	NO
PVP01_0608600	-0.269619	8.40963	2.4505	0.117487	0.610736	NO
PVP01_0608700	-0.371554	5.87324	1.84277	0.174627	0.660953	NO
PVP01_0608800	-0.470584	6.11314	2.50637	0.113387	0.605486	NO
PVP01_0608900	-0.339942	7.14901	0.70593	0.400798	0.769717	NO
PVP01_0609100	-0.237092	10.0011	1.60516	0.205173	0.68178	NO
PVP01_0609200	0.134777	6.75184	0.739445	0.389839	0.762654	NO
PVP01_0609300	-0.394582	5.3016	3.59226	0.0580493	0.56966	NO
PVP01_0609400	0.0672699	5.37417	0.180314	0.671104	0.885869	NO
PVP01_0609500	-0.191969	7.12171	1.80199	0.179472	0.664957	NO
PVP01_0609600	-0.375981	6.62301	1.5485	0.213357	0.682084	NO
PVP01_0609700	-0.145964	7.4021	0.710434	0.3993	0.769717	NO
PVP01_0609800	0.181354	7.01598	0.546432	0.459779	0.798369	NO
PVP01_0609900	0.195725	6.32227	0.817182	0.366005	0.756892	NO
PVP01_0610000	0.095808	10.6035	0.460975	0.497168	0.810737	NO
PVP01_0610100	0.223597	5.80035	0.800643	0.370901	0.758424	NO
PVP01_0610200	-0.196571	7.81113	0.488746	0.484487	0.802809	NO
PVP01_0610300	-0.720973	8.38605	6.30808	0.0120189	0.470695	NO
PVP01_0610400	-0.494442	5.59218	4.83267	0.0279253	0.543937	NO
PVP01_0610500	0.155559	7.28487	1.0312	0.309876	0.731356	NO
PVP01_0610600	-0.64435	5.71382	2.34003	0.126087	0.621948	NO
PVP01_0610700	-0.243599	9.10163	1.23282	0.266859	0.705869	NO
PVP01_0610800	-0.175269	6.80751	1.05074	0.305337	0.726207	NO
PVP01_0610900	-0.230236	6.51063	1.83851	0.175126	0.662022	NO
PVP01_0611000	-0.318417	6.15205	1.16299	0.280847	0.712297	NO
PVP01_0611100	-0.316296	6.31899	0.864221	0.35256	0.751897	NO
PVP01_0611200	-0.0595313	8.7175	0.188024	0.664566	0.884398	NO
PVP01_0611300	0.0231051	8.43553	0.0138951	0.906165	0.975059	NO
PVP01_0611400	0.0901571	5.77987	0.261079	0.60938	0.86097	NO
PVP01_0611500	-0.0328548	6.00022	0.0453067	0.831441	0.94848	NO
PVP01_0611600	-0.144773	5.03409	0.107813	0.742648	0.918128	NO
PVP01_0611800	0.413395	5.55001	2.74513	0.0975514	0.588413	NO
PVP01_0611900	0.0248915	10.0578	0.0365116	0.848463	0.954164	NO
PVP01_0612000	-0.807538	4.86901	3.22481	0.0725303	0.578128	NO
PVP01_0612100	0.456022	4.43711	2.61175	0.106075	0.596049	NO
PVP01_0612200	-0.0580938	7.3863	0.0966218	0.755922	0.921667	NO
PVP01_0612300	-0.0736377	4.83399	0.118859	0.730275	0.915724	NO
PVP01_0612400	0.0111228	9.34889	0.00153628	0.968735	0.996194	NO
PVP01_0612500	0.305998	7.40346	3.14784	0.0760275	0.580936	NO
PVP01_0612600	0.305747	7.62666	0.953382	0.32886	0.741532	NO
PVP01_0612700	-0.201766	7.57487	0.329206	0.566127	0.842608	NO
PVP01_0612800	-0.472767	6.01081	1.65103	0.198818	0.678395	NO
PVP01_0612900	0.0241341	10.3323	0.0363119	0.848873	0.954164	NO
PVP01_0613000	-0.0717116	8.20446	0.0762058	0.782507	0.933565	NO
PVP01_0613100	0.133577	6.17933	0.486944	0.485294	0.803065	NO
PVP01_0613200	0.226626	7.31051	1.77259	0.183062	0.664957	NO
PVP01_0613300	-0.766911	4.99711	5.90653	0.0150849	0.491337	NO
PVP01_0613400	-0.265496	6.95487	3.58989	0.0581321	0.56966	NO
PVP01_0613500	-0.313111	7.98616	3.43323	0.0638971	0.574607	NO
PVP01_0613600	0.00427632	6.04656	0.000835037	0.976947	0.997246	NO
PVP01_0613700	-0.359961	4.273	0.668393	0.413612	0.776335	NO
PVP01_0613800	0.0147818	6.28071	0.00152705	0.968829	0.996194	NO
PVP01_0613900	-0.266691	6.10693	2.2401	0.134472	0.626463	NO
PVP01_0614000	0.0696221	4.10569	0.027983	0.867149	0.960531	NO
PVP01_0614100	0.257599	7.88621	0.853315	0.355616	0.753197	NO
PVP01_0614200	0.149689	5.46775	0.280452	0.596405	0.854882	NO
PVP01_0614300	-0.0110627	7.08905	0.00240544	0.960883	0.993576	NO
PVP01_0614400	0.0112515	4.13759	0.00104976	0.974153	0.996785	NO
PVP01_0614500	0.244647	7.65489	3.64845	0.0561214	0.56966	NO
PVP01_0614600	-0.260925	6.77845	1.89259	0.16891	0.656322	NO
PVP01_0614700	0.390509	9.65705	2.10393	0.146921	0.632689	NO
PVP01_0614800	-0.575747	3.56505	3.26687	0.0706925	0.577433	NO
PVP01_0614900	-0.233681	6.5094	1.67984	0.194946	0.676545	NO
PVP01_0615000	-0.395642	7.62819	0.936624	0.333148	0.741532	NO
PVP01_0615100	0.0322171	7.40129	0.0662684	0.796849	0.940319	NO
PVP01_0615200	-0.0617825	6.93041	0.292526	0.588606	0.853353	NO
PVP01_0615400	-0.327514	7.70466	1.5638	0.21111	0.682084	NO
PVP01_0615500	-0.697932	3.56727	6.67934	0.00975365	0.461913	NO
PVP01_0615600	0.179363	7.54951	1.87446	0.170965	0.657071	NO
PVP01_0615700	-0.0567799	7.4332	0.0471033	0.828183	0.94848	NO
PVP01_0615800	0.801867	5.61118	6.11237	0.0134239	0.478831	NO
PVP01_0615900	0.0316463	7.24734	0.0349663	0.851666	0.955386	NO
PVP01_0616000	0.171565	10.7759	0.316617	0.573648	0.847912	NO
PVP01_0616100	0.011297	11.9881	0.00137773	0.970391	0.996368	NO
PVP01_0616200	0.325254	5.75672	1.70034	0.192244	0.671898	NO
PVP01_0616300	0.083759	7.26461	0.0552305	0.8142	0.944729	NO
PVP01_0616400	-0.219982	6.09343	0.573301	0.44895	0.796697	NO
PVP01_0616500	-0.205659	6.4892	0.836601	0.360371	0.753775	NO
PVP01_0616600	0.266026	6.70064	3.43776	0.0637222	0.574082	NO
PVP01_0616700	-0.0561707	6.90038	0.106748	0.743878	0.918128	NO
PVP01_0616800	-0.420144	5.87787	2.96431	0.0851207	0.58154	NO
PVP01_0616900	-0.461643	4.97679	3.45128	0.0632028	0.573784	NO
PVP01_0617100	0.3219	5.95267	2.09324	0.147952	0.632689	NO
PVP01_0617200	-0.385081	6.48626	3.09737	0.078419	0.580936	NO
PVP01_0617300	0.112313	4.57485	0.201947	0.653154	0.877759	NO
PVP01_0617400	0.196147	5.8984	1.46585	0.226002	0.689622	NO
PVP01_0617500	-0.420575	4.97025	2.15687	0.141934	0.632689	NO
PVP01_0617600	0.066026	5.65871	0.0881856	0.766497	0.925882	NO
PVP01_0617700	-0.0712375	7.30391	0.180164	0.671232	0.885869	NO
PVP01_0617800	-0.107304	6.15265	0.598991	0.438963	0.793746	NO
PVP01_0617900	0.324483	7.21638	3.21185	0.0731069	0.578128	NO
PVP01_0618000	0.413954	7.76387	5.32538	0.021017	0.501706	NO
PVP01_0618100	0.0497893	5.06627	0.0746024	0.78475	0.93506	NO
PVP01_0618200	0.280903	11.0808	4.02848	0.0447382	0.553647	NO
PVP01_0618300	-0.457346	9.8384	0.837024	0.360249	0.753775	NO
PVP01_0618400	0.322659	6.83767	5.43463	0.0197412	0.491337	NO
PVP01_0618500	0.265107	8.66492	2.49345	0.114321	0.605903	NO
PVP01_0618600	0.323935	7.75343	5.71407	0.0168295	0.491337	NO
PVP01_0618700	-0.248538	8.04372	3.1906	0.074063	0.578128	NO
PVP01_0618800	-0.30116	8.84409	3.04741	0.0808658	0.580936	NO
PVP01_0618900	0.0697939	8.50168	0.0497	0.823586	0.947918	NO
PVP01_0619000	-0.241572	8.82533	1.32301	0.250053	0.700787	NO
PVP01_0619100	-0.0666471	6.5528	0.227324	0.633515	0.869631	NO
PVP01_0619200	-0.371323	5.99725	1.33672	0.247612	0.699107	NO
PVP01_0619300	-0.0982941	3.39509	0.235783	0.627269	0.867199	NO
PVP01_0619400	-0.131967	3.37035	0.198803	0.655689	0.879008	NO
PVP01_0619500	-0.10962	8.19057	0.762212	0.382637	0.760856	NO
PVP01_0619600	0.0105306	7.32487	0.00702988	0.93318	0.982925	NO
PVP01_0619700	-0.280892	5.36564	1.19793	0.273736	0.709612	NO
PVP01_0619800	-0.573874	7.18291	3.49655	0.0614967	0.573105	NO
PVP01_0619900	-0.0390753	5.86169	0.0357234	0.850088	0.954267	NO
PVP01_0620000	0.0065867	8.65542	0.00253281	0.959862	0.993576	NO
PVP01_0620100	0.295001	7.29515	3.05681	0.0803992	0.580936	NO
PVP01_0620300	1.68129	5.79412	3.45378	0.0631072	0.573784	NO
PVP01_0620400	-0.652089	6.55388	0.489332	0.484226	0.802809	NO
PVP01_0620600	-0.186867	6.21675	0.128311	0.720189	0.911916	NO
PVP01_0620800	0.214468	7.10079	1.3036	0.253557	0.700787	NO
PVP01_0621000	-0.0557372	5.1404	0.0532464	0.817508	0.946365	NO
PVP01_0621100	-0.240717	7.08312	3.29585	0.0694551	0.577433	NO
PVP01_0621200	-0.255119	6.62751	2.05035	0.152171	0.634971	NO
PVP01_0621300	-0.0848133	8.94853	0.16708	0.68272	0.894167	NO
PVP01_0621400	-0.46016	6.06334	2.75959	0.0966731	0.588413	NO
PVP01_0621500	0.140481	7.62517	0.607781	0.435624	0.791186	NO
PVP01_0621600	-0.333594	7.01771	0.831337	0.361886	0.753775	NO
PVP01_0621700	-0.17052	6.58941	1.22412	0.268554	0.70756	NO
PVP01_0621800	-0.0214022	6.0026	0.0159702	0.899436	0.973516	NO
PVP01_0621900	-0.0279061	5.45066	0.00983205	0.921014	0.978813	NO
PVP01_0622000	0.329548	6.29766	3.68233	0.054992	0.56966	NO
PVP01_0622100	0.364773	6.72502	2.5395	0.11103	0.600097	NO
PVP01_0622200	-0.312287	7.17946	0.643279	0.422526	0.783451	NO
PVP01_0622300	-0.161859	5.57229	0.768983	0.380532	0.760558	NO
PVP01_0622400	-0.19601	8.06767	0.981025	0.321946	0.740001	NO
PVP01_0622500	0.224247	5.63562	0.833697	0.361206	0.753775	NO
PVP01_0622600	0.201285	4.33835	1.01201	0.314421	0.737491	NO
PVP01_0622700	-0.324105	7.15825	1.44906	0.228679	0.691369	NO
PVP01_0623000	0.649343	6.9166	3.41289	0.064689	0.575858	NO
PVP01_0623100	-0.00577176	9.61462	0.000434195	0.983375	0.998276	NO
PVP01_0623200	0.370741	5.87903	0.184004	0.667955	0.884751	NO
PVP01_0623300	0.0412437	6.91039	0.0220142	0.882049	0.966157	NO
PVP01_0623400	-0.444758	8.32139	0.703617	0.401571	0.769717	NO
PVP01_0623500	-0.0694945	10.0493	0.0377205	0.846005	0.953441	NO
PVP01_0623600	0.121777	6.25734	0.0302082	0.862019	0.958274	NO
PVP01_0624000	-0.0250746	8.64317	0.0055326	0.940707	0.984361	NO
PVP01_0624100	0.347668	6.28914	0.916253	0.338461	0.746126	NO
PVP01_0624300	-0.0370665	7.06484	0.0251136	0.874084	0.962352	NO
PVP01_0624700	-0.406395	5.70876	0.369227	0.543426	0.829039	NO
PVP01_0625000	0.0199497	4.87185	0.00230354	0.96172	0.993576	NO
PVP01_0700200	0.243348	5.02489	0.45976	0.497736	0.811066	NO
PVP01_0700500	1.52459	5.25994	3.92242	0.0476463	0.560385	NO
PVP01_0700800	0.0226442	5.25641	0.0108429	0.917067	0.97757	NO
PVP01_0701000	0.222373	7.04148	0.508827	0.475647	0.802809	NO
PVP01_0701100	-0.0480143	3.95929	0.0100284	0.920232	0.978378	NO
PVP01_0701400	-0.066009	6.22986	0.147568	0.70087	0.902034	NO
PVP01_0701500	0.168923	6.12174	0.520817	0.470493	0.801749	NO
PVP01_0701600	-0.0286449	7.94323	0.0431647	0.835415	0.948734	NO
PVP01_0701700	-0.666705	8.14023	15.2292	9.5219e-05	0.0782066	DOWN
PVP01_0701800	0.271534	8.57178	2.88277	0.0895321	0.584885	NO
PVP01_0701900	-0.255636	7.41053	3.84669	0.0498442	0.562725	NO
PVP01_0702000	-0.36118	6.24892	0.793158	0.373147	0.758821	NO
PVP01_0702100	-0.117142	9.28421	0.266109	0.605954	0.859568	NO
PVP01_0702200	0.142573	9.24159	0.192314	0.660997	0.882763	NO
PVP01_0702300	-0.110298	8.18407	0.752742	0.385609	0.761244	NO
PVP01_0702400	-0.112188	7.49024	1.03331	0.309383	0.731241	NO
PVP01_0702500	-0.0488942	7.28057	0.1523	0.696347	0.898559	NO
PVP01_0702600	0.0983799	10.0084	0.115123	0.734385	0.916385	NO
PVP01_0702700	-0.324228	3.49115	0.871014	0.350675	0.751851	NO
PVP01_0702800	0.10165	6.45724	0.331854	0.564569	0.841306	NO
PVP01_0702900	0.122954	6.2584	0.794671	0.372691	0.758821	NO
PVP01_0703000	0.389793	7.24394	6.11462	0.0134068	0.478831	NO
PVP01_0703100	-0.239723	4.79922	1.09889	0.294509	0.722779	NO
PVP01_0703200	-0.171965	8.43798	0.931824	0.334389	0.742284	NO
PVP01_0703300	0.152682	7.98956	0.878159	0.348706	0.751015	NO
PVP01_0703400	0.0298957	6.32682	0.0313786	0.859398	0.95803	NO
PVP01_0703500	-0.0909357	6.46173	0.22412	0.635919	0.870744	NO
PVP01_0703600	0.094037	5.7864	0.425024	0.514441	0.822165	NO
PVP01_0703700	-0.228307	8.74852	0.282111	0.595321	0.854801	NO
PVP01_0703800	-0.329484	7.03859	0.160134	0.689033	0.896635	NO
PVP01_0703900	-0.383407	4.27699	0.474686	0.490839	0.804676	NO
PVP01_0704000	-0.28683	7.33438	0.504518	0.477522	0.802809	NO
PVP01_0704100	-0.254117	5.69048	1.45563	0.227627	0.691316	NO
PVP01_0704200	-0.124845	8.04877	0.832759	0.361476	0.753775	NO
PVP01_0704300	0.0998977	7.70432	0.412564	0.520671	0.822904	NO
PVP01_0704400	0.1242	6.17712	0.641146	0.423296	0.784212	NO
PVP01_0704500	0.15442	6.25686	1.06371	0.30237	0.724944	NO
PVP01_0704600	-0.215299	5.95294	1.34041	0.246961	0.699107	NO
PVP01_0704800	-0.102248	8.03291	0.562326	0.453325	0.798151	NO
PVP01_0704900	-0.167894	6.10318	0.277383	0.598422	0.855781	NO
PVP01_0705000	0.234938	5.56745	1.05299	0.30482	0.725678	NO
PVP01_0705100	0.299208	8.39808	2.5093	0.113176	0.605486	NO
PVP01_0705200	0.280653	6.18115	1.88796	0.169432	0.656322	NO
PVP01_0705300	0.218719	5.30777	0.973827	0.323728	0.741532	NO
PVP01_0705400	-0.0172496	6.50014	0.0092439	0.923405	0.979599	NO
PVP01_0705500	0.19508	6.11891	2.49105	0.114495	0.605903	NO
PVP01_0705600	-0.0748869	5.48366	0.155634	0.693208	0.898559	NO
PVP01_0705700	-0.466809	7.70891	4.12767	0.0421873	0.553647	NO
PVP01_0705800	0.0310311	7.26979	0.0453206	0.831416	0.94848	NO
PVP01_0705900	0.0157225	7.24576	0.00912439	0.9239	0.979599	NO
PVP01_0706000	-0.065285	7.17981	0.0319834	0.858064	0.957984	NO
PVP01_0706100	0.392407	7.31623	2.46488	0.116417	0.608807	NO
PVP01_0706200	0.245449	8.20562	2.02621	0.154606	0.637835	NO
PVP01_0706300	-0.157384	5.51238	0.587617	0.443342	0.794816	NO
PVP01_0706400	0.146959	6.35954	0.953241	0.328896	0.741532	NO
PVP01_0706500	-0.0381771	7.85131	0.0490043	0.824805	0.94848	NO
PVP01_0706600	-0.134413	6.26353	0.324076	0.569168	0.845347	NO
PVP01_0706700	-0.445645	5.55824	1.78128	0.181992	0.664957	NO
PVP01_0706800	-0.210535	7.64277	2.21056	0.137069	0.627882	NO
PVP01_0707000	-0.13209	5.70112	0.233915	0.628636	0.867199	NO
PVP01_0707100	0.223497	5.86563	1.26825	0.260095	0.704655	NO
PVP01_0707200	0.0505555	5.98103	0.116818	0.732512	0.915733	NO
PVP01_0707300	0.208121	5.2851	1.05392	0.304607	0.725678	NO
PVP01_0707400	0.515582	6.23657	4.55384	0.032845	0.546029	NO
PVP01_0707500	-0.179812	6.85361	2.40688	0.120803	0.616272	NO
PVP01_0707600	0.360848	6.58813	1.20645	0.272037	0.709038	NO
PVP01_0707800	-0.0731944	7.86342	0.249369	0.61752	0.864037	NO
PVP01_0707900	-0.347282	8.22036	5.82345	0.0158139	0.491337	NO
PVP01_0708000	0.227377	9.49345	0.473071	0.491578	0.805162	NO
PVP01_0708100	-0.611578	6.55979	4.07603	0.0434957	0.553647	NO
PVP01_0708200	-0.286837	8.13779	1.20435	0.272455	0.709038	NO
PVP01_0708300	-0.0880301	5.94342	0.251051	0.616336	0.862871	NO
PVP01_0708400	0.313049	6.47813	2.37485	0.123303	0.619408	NO
PVP01_0708600	0.0896935	6.884	0.37697	0.539229	0.828299	NO
PVP01_0708700	-0.0170471	9.16056	0.00946385	0.922502	0.979407	NO
PVP01_0708800	0.206851	5.21609	1.35656	0.244135	0.697832	NO
PVP01_0708900	0.113367	6.83555	0.335148	0.562643	0.841306	NO
PVP01_0709000	-0.312878	7.84683	1.87144	0.17131	0.657071	NO
PVP01_0709100	-0.00878265	6.22287	0.00307575	0.955772	0.991501	NO
PVP01_0709200	-0.22259	7.1716	0.374957	0.540315	0.828299	NO
PVP01_0709300	0.126847	5.5528	0.304261	0.581223	0.850045	NO
PVP01_0709400	-0.243296	8.07809	1.4241	0.23273	0.69296	NO
PVP01_0709500	0.118865	5.51003	0.124185	0.724539	0.913309	NO
PVP01_0709600	0.222198	6.64293	0.287924	0.591554	0.853353	NO
PVP01_0709700	-0.768463	4.39136	2.48637	0.114836	0.605903	NO
PVP01_0709800	-0.262775	5.57034	0.508467	0.475803	0.802809	NO
PVP01_0709900	0.363895	6.24063	2.8362	0.0921621	0.585277	NO
PVP01_0710000	0.0420671	7.7361	0.0309555	0.86034	0.95803	NO
PVP01_0710100	-0.315368	6.21857	1.7534	0.18545	0.665972	NO
PVP01_0710200	-0.0804032	6.59312	0.23756	0.625974	0.867199	NO
PVP01_0710300	0.162648	5.47423	1.06504	0.302069	0.724944	NO
PVP01_0710400	0.231945	8.85207	2.75145	0.0971663	0.588413	NO
PVP01_0710500	-0.381951	5.70792	2.41421	0.120238	0.616187	NO
PVP01_0710600	-0.157034	6.80054	1.80608	0.17898	0.664957	NO
PVP01_0710700	0.139766	7.89521	0.186431	0.665904	0.884751	NO
PVP01_0710800	0.237511	6.53348	1.82666	0.176522	0.663593	NO
PVP01_0710900	0.131563	8.73399	0.7152	0.397723	0.769524	NO
PVP01_0711000	-0.243635	6.86387	0.647087	0.421156	0.783105	NO
PVP01_0711100	-0.201142	5.78235	0.951342	0.329378	0.741532	NO
PVP01_0711200	0.0925308	6.40413	0.188778	0.663935	0.884398	NO
PVP01_0711300	0.17396	8.20464	1.80173	0.179504	0.664957	NO
PVP01_0711400	-0.355313	7.17124	5.23487	0.0221385	0.505085	NO
PVP01_0711500	-0.0529765	3.99882	0.0457591	0.830614	0.94848	NO
PVP01_0711600	0.186193	8.01399	1.16042	0.281378	0.712297	NO
PVP01_0711700	0.0195055	7.75975	0.0213049	0.883951	0.966282	NO
PVP01_0711800	-0.0968634	6.62514	0.365604	0.54541	0.831019	NO
PVP01_0711900	0.0305602	4.75089	0.0278921	0.867363	0.960531	NO
PVP01_0712000	0.166807	6.15128	1.39915	0.236866	0.693953	NO
PVP01_0712100	0.132582	7.15919	0.783338	0.376122	0.759931	NO
PVP01_0712200	0.440345	4.43922	1.5953	0.20657	0.68178	NO
PVP01_0712300	0.216764	6.23196	0.28845	0.591216	0.853353	NO
PVP01_0712400	0.209014	6.28788	0.537992	0.463266	0.798369	NO
PVP01_0712500	-0.0586089	5.73496	0.0993606	0.752598	0.921128	NO
PVP01_0712600	-0.148744	7.07576	0.49895	0.479962	0.802809	NO
PVP01_0712700	0.0348378	6.42188	0.0446342	0.832678	0.948552	NO
PVP01_0712800	0.137434	8.82663	0.257174	0.612068	0.862531	NO
PVP01_0712900	-0.312529	7.35421	1.50633	0.219699	0.68382	NO
PVP01_0713000	-0.0416868	7.67196	0.129066	0.719403	0.911916	NO
PVP01_0713100	-0.460553	7.58607	5.57965	0.0181704	0.491337	NO
PVP01_0713200	-0.0519632	6.4136	0.0561296	0.812721	0.944729	NO
PVP01_0713300	-0.109899	7.44421	0.592147	0.44159	0.794816	NO
PVP01_0713400	-0.267463	6.80425	1.63901	0.200462	0.678395	NO
PVP01_0713500	0.0251695	7.50031	0.0271809	0.869049	0.961452	NO
PVP01_0713600	-0.321587	8.5421	2.80042	0.0942397	0.588413	NO
PVP01_0713700	0.0883499	6.14497	0.257372	0.611931	0.862531	NO
PVP01_0713800	0.199612	8.90199	1.00615	0.315828	0.737628	NO
PVP01_0713900	0.315585	3.73659	2.71531	0.0993899	0.589092	NO
PVP01_0714000	-0.281601	6.42511	2.08873	0.14839	0.632689	NO
PVP01_0714100	-0.307529	7.52942	2.87819	0.0897869	0.584885	NO
PVP01_0714200	-0.08972	7.10107	0.0768029	0.781678	0.933565	NO
PVP01_0714300	0.284866	5.54391	3.3512	0.0671562	0.577433	NO
PVP01_0714400	-0.286742	6.65963	0.55027	0.458207	0.798369	NO
PVP01_0714500	-0.0228214	6.76731	0.023352	0.878545	0.964892	NO
PVP01_0714600	0.34008	6.46205	2.02239	0.154995	0.637835	NO
PVP01_0714800	0.528157	6.86076	11.0228	0.000899973	0.242716	NO
PVP01_0714900	0.0567237	6.56304	0.0513443	0.82074	0.947828	NO
PVP01_0715000	0.164163	8.36772	0.824354	0.36391	0.754874	NO
PVP01_0715100	0.122966	6.9979	0.191266	0.661865	0.883682	NO
PVP01_0715200	0.138085	7.49355	0.652932	0.419066	0.780511	NO
PVP01_0715300	-0.178952	5.9902	0.89472	0.344202	0.748555	NO
PVP01_0715400	-0.297786	7.02087	1.82716	0.176463	0.663593	NO
PVP01_0715500	0.0727191	6.50558	0.362584	0.547075	0.832351	NO
PVP01_0715600	-0.188967	5.94427	0.481477	0.487754	0.803479	NO
PVP01_0715900	-0.319357	8.1334	1.64775	0.199266	0.678395	NO
PVP01_0716000	0.227854	7.29875	2.39489	0.121732	0.617432	NO
PVP01_0716100	-0.152076	5.61204	0.486068	0.485686	0.803347	NO
PVP01_0716200	-0.0162623	6.69862	0.0139647	0.905931	0.975059	NO
PVP01_0716300	0.103037	10.5084	0.565193	0.452176	0.798151	NO
PVP01_0716400	0.0356415	9.7206	0.0116535	0.914034	0.97757	NO
PVP01_0716500	0.64407	7.54549	8.69483	0.00319114	0.345444	NO
PVP01_0716600	-0.114232	5.69804	0.779922	0.377165	0.760069	NO
PVP01_0716700	-0.120137	7.82427	0.492487	0.48282	0.802809	NO
PVP01_0716800	-0.7134	6.45344	4.98738	0.0255328	0.526467	NO
PVP01_0716900	0.155148	7.65415	0.465463	0.495082	0.808812	NO
PVP01_0717000	-0.239695	7.89565	3.9589	0.0466241	0.553647	NO
PVP01_0717200	-0.0279631	7.1743	0.0303224	0.861761	0.958274	NO
PVP01_0717300	0.32453	7.62241	3.73729	0.0532105	0.567455	NO
PVP01_0717400	0.100805	9.17854	0.682796	0.408625	0.773119	NO
PVP01_0717500	-0.0216327	7.92733	0.0195079	0.88892	0.968088	NO
PVP01_0717600	-0.0840108	5.82455	0.0360396	0.849434	0.954164	NO
PVP01_0717800	-0.421261	6.28665	3.60097	0.0577459	0.56966	NO
PVP01_0717900	-0.316967	3.6685	2.18071	0.13975	0.632689	NO
PVP01_0718000	0.242266	6.44636	2.39242	0.121925	0.617432	NO
PVP01_0718100	0.0509084	4.94811	0.0453802	0.831306	0.94848	NO
PVP01_0718200	-0.435455	7.57911	2.5519	0.110162	0.600097	NO
PVP01_0718300	-0.277088	6.8543	0.440406	0.506926	0.818523	NO
PVP01_0718400	-0.0118998	5.09665	0.0033074	0.954139	0.991313	NO
PVP01_0718500	0.400454	5.59827	4.21795	0.0399984	0.553647	NO
PVP01_0718600	-0.290511	8.15211	2.69608	0.100595	0.589092	NO
PVP01_0718700	0.0641801	7.47338	0.0382728	0.844896	0.953441	NO
PVP01_0718800	-0.278642	6.52772	2.60469	0.106548	0.597164	NO
PVP01_0718900	-0.499929	6.48458	4.67895	0.0305344	0.546029	NO
PVP01_0719000	-0.102551	5.96961	0.445983	0.504249	0.816192	NO
PVP01_0719100	-0.190475	6.78668	0.327267	0.567273	0.843719	NO
PVP01_0719200	0.166374	8.65379	1.39654	0.237304	0.694024	NO
PVP01_0719300	0.348772	6.14797	3.91444	0.0478729	0.561708	NO
PVP01_0719400	0.265048	7.68014	2.06291	0.150922	0.634887	NO
PVP01_0719500	-0.464277	4.90913	2.33038	0.126871	0.621948	NO
PVP01_0719600	-0.186878	6.72208	0.892026	0.344929	0.748815	NO
PVP01_0719700	-0.0154863	7.99482	0.0069292	0.933659	0.982925	NO
PVP01_0719800	-0.000982064	5.54056	3.45958e-05	0.995307	1	NO
PVP01_0719900	-0.0540519	5.41544	0.113011	0.736741	0.91728	NO
PVP01_0720000	0.0360695	6.46609	0.0446581	0.832634	0.948552	NO
PVP01_0720100	0.0703008	7.4837	0.172801	0.677635	0.891089	NO
PVP01_0720200	0.0500503	6.37953	0.103169	0.748059	0.919614	NO
PVP01_0720300	-0.221561	6.18132	1.38012	0.240081	0.697045	NO
PVP01_0720400	-0.251457	7.67566	1.67263	0.195907	0.677221	NO
PVP01_0720500	-0.42176	7.70218	1.93442	0.164276	0.651814	NO
PVP01_0720600	0.123319	9.71842	0.784793	0.375679	0.759931	NO
PVP01_0720700	0.0789181	10.8664	0.219932	0.639092	0.871698	NO
PVP01_0720800	0.0946865	8.61606	0.106262	0.744441	0.918128	NO
PVP01_0720900	0.192806	5.41268	0.450378	0.502156	0.814825	NO
PVP01_0721000	0.568472	10.2831	5.67705	0.0171882	0.491337	NO
PVP01_0721100	-0.373688	7.52935	2.17907	0.139899	0.632689	NO
PVP01_0721200	-0.0450133	6.52148	0.0735808	0.786193	0.935212	NO
PVP01_0721300	0.175093	7.87684	1.20775	0.271778	0.709038	NO
PVP01_0721500	-0.0246651	6.44084	0.0398699	0.841735	0.952047	NO
PVP01_0721600	0.049435	5.4347	0.0606076	0.805538	0.943156	NO
PVP01_0721700	0.211316	5.03379	0.950079	0.329699	0.741532	NO
PVP01_0721900	0.21855	7.82118	0.988742	0.32005	0.73809	NO
PVP01_0722000	-0.121967	6.72367	0.109721	0.740462	0.917986	NO
PVP01_0722100	-0.0204396	6.71344	0.0138837	0.906203	0.975059	NO
PVP01_0722200	-0.359879	5.64173	1.005	0.316103	0.737628	NO
PVP01_0722300	0.0854351	7.35376	0.281841	0.595497	0.854801	NO
PVP01_0722400	0.144813	8.86109	1.57812	0.209032	0.682084	NO
PVP01_0722500	-0.0147278	6.01226	0.0128845	0.909626	0.976397	NO
PVP01_0722600	0.338019	5.78165	1.25525	0.262552	0.704655	NO
PVP01_0722700	0.17387	6.0837	0.537948	0.463284	0.798369	NO
PVP01_0722800	-0.10035	5.92943	0.384468	0.535222	0.825863	NO
PVP01_0722900	-0.000916881	7.49549	3.56557e-05	0.995236	1	NO
PVP01_0723000	-0.126971	6.55711	0.0973949	0.754979	0.921349	NO
PVP01_0723100	0.0981672	9.27894	0.0754028	0.783627	0.934361	NO
PVP01_0723200	0.277176	6.20599	3.73039	0.0534308	0.567455	NO
PVP01_0723300	-3.489e-05	7.45989	8.46929e-09	0.999927	1	NO
PVP01_0723400	-0.111339	4.07692	0.0890952	0.765331	0.925385	NO
PVP01_0723500	-0.239968	5.36812	0.562099	0.453416	0.798151	NO
PVP01_0723600	0.136303	8.44082	0.173379	0.677126	0.890945	NO
PVP01_0723700	-0.32712	7.45354	3.50608	0.0611438	0.573105	NO
PVP01_0723800	0.102595	5.54383	0.383748	0.535604	0.825863	NO
PVP01_0723900	0.132847	7.50881	0.724954	0.394524	0.767024	NO
PVP01_0724000	0.24014	6.88127	0.990707	0.31957	0.73809	NO
PVP01_0724100	-0.203834	7.01152	0.688107	0.406809	0.773119	NO
PVP01_0724200	-0.132073	7.78431	0.628955	0.427739	0.787704	NO
PVP01_0724300	-0.324473	7.06459	6.51759	0.0106812	0.468731	NO
PVP01_0724400	0.520236	9.43161	3.56133	0.0591404	0.573105	NO
PVP01_0724500	0.358801	7.03693	2.77937	0.0954859	0.588413	NO
PVP01_0724600	-0.284551	9.41409	1.91156	0.16679	0.655455	NO
PVP01_0724700	0.463454	6.62793	13.0832	0.000297963	0.146836	NO
PVP01_0724800	-0.334835	7.96955	1.33147	0.248544	0.699107	NO
PVP01_0724900	-0.690876	5.72524	-2.45023	1	1	NO
PVP01_0725000	-0.317321	7.93528	3.61362	0.0573082	0.56966	NO
PVP01_0725200	0.0344853	8.15097	0.0149573	0.902662	0.974226	NO
PVP01_0725300	-0.146571	6.51405	0.672367	0.412228	0.776335	NO
PVP01_0725400	0.124596	6.00485	0.735955	0.39096	0.763937	NO
PVP01_0725500	0.247209	6.86531	1.86724	0.171791	0.657071	NO
PVP01_0725600	-0.137259	8.99583	0.601019	0.43819	0.793746	NO
PVP01_0725700	-0.404221	6.19533	1.77501	0.182763	0.664957	NO
PVP01_0725800	-0.231086	6.21529	1.77672	0.182552	0.664957	NO
PVP01_0725900	-0.335826	7.15989	0.621997	0.430306	0.788402	NO
PVP01_0726000	-0.411994	6.81129	1.43874	0.230343	0.692576	NO
PVP01_0726100	-0.442786	7.87947	2.68872	0.101061	0.589092	NO
PVP01_0726200	0.0548803	7.08328	0.163071	0.686345	0.895915	NO
PVP01_0726300	-0.156241	7.1665	1.32965	0.248867	0.699107	NO
PVP01_0726400	0.163783	6.71128	0.542536	0.461384	0.798369	NO
PVP01_0726500	-0.41763	7.23863	6.39298	0.0114573	0.470695	NO
PVP01_0726600	-0.262517	6.57915	1.1155	0.290889	0.717306	NO
PVP01_0726650	-0.352737	6.3045	0.824685	0.363814	0.754874	NO
PVP01_0726700	0.313736	5.16579	0.688674	0.406616	0.773119	NO
PVP01_0726800	0.335194	8.14682	2.00338	0.156949	0.6408	NO
PVP01_0726900	-0.0493893	4.45654	0.0100605	0.920104	0.978378	NO
PVP01_0727000	0.341333	6.55027	6.6169	0.0101015	0.461913	NO
PVP01_0727200	-0.0714074	6.14453	0.184717	0.66735	0.884751	NO
PVP01_0727300	-0.159022	6.50054	0.617588	0.431945	0.788402	NO
PVP01_0727400	0.312053	6.843	2.9473	0.0860212	0.58154	NO
PVP01_0727500	0.348407	5.84072	6.83599	0.00893391	0.461913	NO
PVP01_0727600	0.104423	5.86132	0.496918	0.480858	0.802809	NO
PVP01_0727700	0.00511151	8.35447	0.00187157	0.965493	0.99538	NO
PVP01_0727800	0.342951	4.13395	2.70373	0.100113	0.589092	NO
PVP01_0727900	-0.258833	8.17485	0.222979	0.636779	0.87102	NO
PVP01_0728000	-0.344607	4.50595	0.648325	0.420712	0.782957	NO
PVP01_0728100	0.231167	8.34433	0.525067	0.468688	0.801143	NO
PVP01_0728200	-0.273988	6.30279	3.04435	0.0810185	0.580936	NO
PVP01_0728300	-0.293735	5.78946	2.69064	0.10094	0.589092	NO
PVP01_0728500	0.0432737	9.83045	0.0179134	0.893528	0.97073	NO
PVP01_0728600	0.158536	6.81413	0.65314	0.418992	0.780511	NO
PVP01_0728700	-0.304985	6.26646	0.572425	0.449297	0.796873	NO
PVP01_0728800	-0.361809	6.35814	0.720933	0.395838	0.767337	NO
PVP01_0728900	0.148493	7.24635	0.0480007	0.826579	0.94848	NO
PVP01_0729000	0.469616	6.64068	9.09789	0.00255905	0.328902	NO
PVP01_0729100	-0.0876976	7.62779	0.506174	0.4768	0.802809	NO
PVP01_0729200	-0.224709	6.06799	1.17253	0.278883	0.712297	NO
PVP01_0729300	0.149515	6.32504	0.58255	0.445315	0.795937	NO
PVP01_0729400	-0.410995	7.39635	3.76434	0.0523564	0.567455	NO
PVP01_0729500	-0.132951	5.3738	0.0928982	0.760525	0.923347	NO
PVP01_0729600	0.078461	6.90163	0.222198	0.637371	0.871279	NO
PVP01_0729700	-0.497784	5.5597	3.30278	0.0691627	0.577433	NO
PVP01_0729800	-0.271148	7.89082	3.51874	0.0606786	0.573105	NO
PVP01_0729900	-0.334009	4.94939	4.54875	0.0329428	0.546029	NO
PVP01_0730000	0.0627589	7.35086	0.31165	0.576669	0.849437	NO
PVP01_0730100	0.15149	7.27766	0.705288	0.401013	0.769717	NO
PVP01_0730200	0.17103	6.96467	1.26242	0.261194	0.704655	NO
PVP01_0730300	-0.349972	6.98237	1.15491	0.282523	0.713211	NO
PVP01_0730400	-0.313116	6.39658	1.23186	0.267046	0.705869	NO
PVP01_0730500	0.0384128	7.24204	0.0893332	0.765027	0.925385	NO
PVP01_0730600	-0.209	6.8441	0.643957	0.422282	0.783451	NO
PVP01_0730700	-0.0715397	6.24509	0.0432815	0.835196	0.948734	NO
PVP01_0730800	-0.272795	6.28532	1.15037	0.283473	0.713211	NO
PVP01_0730900	-0.080553	9.56569	0.30542	0.580504	0.849636	NO
PVP01_0731000	0.296189	7.81723	0.92691	0.335667	0.743446	NO
PVP01_0731100	0.141032	6.51476	0.617605	0.431939	0.788402	NO
PVP01_0731200	-0.414345	5.6066	3.65985	0.0557387	0.56966	NO
PVP01_0731300	0.17621	5.52021	0.777863	0.377796	0.760069	NO
PVP01_0731400	-0.204246	5.77058	0.333933	0.563352	0.841306	NO
PVP01_0731500	0.1355	9.01004	0.77256	0.379426	0.760558	NO
PVP01_0731600	-0.26938	5.74072	1.08769	0.296983	0.724548	NO
PVP01_0731700	0.0957221	6.0063	0.313876	0.575311	0.848589	NO
PVP01_0731800	-0.227134	6.75366	1.09279	0.295854	0.724248	NO
PVP01_0731900	0.0593535	6.69071	0.100523	0.751203	0.920817	NO
PVP01_0732000	-0.45583	5.39535	3.0435	0.081061	0.580936	NO
PVP01_0732100	-0.070881	5.69623	0.0985488	0.753578	0.921268	NO
PVP01_0732200	-0.272487	7.79375	2.0214	0.155096	0.637835	NO
PVP01_0732300	0.187707	8.4552	1.95517	0.162031	0.650856	NO
PVP01_0732400	0.119289	7.20877	0.638907	0.424107	0.785124	NO
PVP01_0732500	-0.291111	8.12442	1.19397	0.274531	0.710925	NO
PVP01_0732600	0.216216	7.4868	2.06246	0.150967	0.634887	NO
PVP01_0732700	0.389954	4.54223	4.64946	0.0310632	0.546029	NO
PVP01_0732800	0.233675	6.69539	0.562918	0.453087	0.798151	NO
PVP01_0732900	-0.430585	6.63318	3.62452	0.0569338	0.56966	NO
PVP01_0733000	0.0238886	6.38756	0.0230902	0.879223	0.965001	NO
PVP01_0733100	0.0848405	6.13632	0.208861	0.647661	0.875541	NO
PVP01_0733200	-0.101026	7.82865	0.71747	0.396975	0.768379	NO
PVP01_0733400	-0.225057	9.35673	2.35194	0.125127	0.621948	NO
PVP01_0733500	-0.59038	6.68278	1.87025	0.171446	0.657071	NO
PVP01_0733600	-0.67919	3.7343	4.73226	0.029602	0.546029	NO
PVP01_0733700	0.0180652	6.28126	0.00815541	0.928043	0.982069	NO
PVP01_0733800	0.0476052	5.59102	0.0594803	0.807319	0.943294	NO
PVP01_0733900	0.240159	6.46889	3.19743	0.073754	0.578128	NO
PVP01_0734000	-0.216313	4.32485	0.76698	0.381153	0.760558	NO
PVP01_0734300	0.55165	10.5463	2.92425	0.0872575	0.58154	NO
PVP01_0734400	-0.262349	7.6296	1.02209	0.312024	0.734313	NO
PVP01_0734500	-0.627513	6.62925	-11.3139	1	1	NO
PVP01_0734600	-0.357505	6.46892	-11.3139	1	1	NO
PVP01_0734700	-0.177028	5.51815	-11.3139	1	1	NO
PVP01_0734800	-0.613876	7.77272	1.5676	0.210555	0.682084	NO
PVP01_0734900	0.319592	6.85321	0.128633	0.719854	0.911916	NO
PVP01_0735000	0.0464952	10.5326	0.0527462	0.818352	0.946453	NO
PVP01_0735100	0.427581	5.987	0.219961	0.639069	0.871698	NO
PVP01_0735200	-0.114036	10.383	0.114325	0.735273	0.916709	NO
PVP01_0800300	-0.0955596	6.71956	0.0945208	0.758507	0.923059	NO
PVP01_0800400	-0.396127	6.72904	1.33016	0.248778	0.699107	NO
PVP01_0800600	-0.484587	3.57726	1.23736	0.26598	0.705869	NO
PVP01_0800800	-0.0920458	3.85131	0.146638	0.70177	0.902268	NO
PVP01_0801000	0.77951	9.71487	4.36266	0.0367348	0.550241	NO
PVP01_0801100	-0.183949	9.43493	1.26934	0.259891	0.704655	NO
PVP01_0801200	0.301257	8.60415	1.04516	0.306624	0.728214	NO
PVP01_0801300	-0.0207927	5.67316	0.00879246	0.925293	0.980401	NO
PVP01_0801400	0.000971985	7.45208	2.6903e-05	0.995862	1	NO
PVP01_0801500	0.329094	8.50692	0.956267	0.328129	0.741532	NO
PVP01_0801600	0.381706	10.3471	1.89434	0.168713	0.65621	NO
PVP01_0801700	-0.114173	10.803	0.186123	0.666163	0.884751	NO
PVP01_0801800	0.0132065	7.28193	0.00241533	0.960803	0.993576	NO
PVP01_0802200	-0.141489	7.75736	1.15806	0.281869	0.713064	NO
PVP01_0802300	0.357361	4.59017	3.3667	0.0665268	0.577433	NO
PVP01_0802400	0.345382	5.53177	4.4691	0.0345132	0.546029	NO
PVP01_0802500	-0.0364603	6.90289	0.0455703	0.830959	0.94848	NO
PVP01_0802600	0.131177	6.03384	0.835396	0.360717	0.753775	NO
PVP01_0802700	0.171112	5.57093	1.25533	0.262538	0.704655	NO
PVP01_0802800	-0.346133	6.29797	0.585985	0.443976	0.795605	NO
PVP01_0802900	-0.164407	5.92575	0.945327	0.330912	0.741532	NO
PVP01_0803000	-0.17053	5.35228	0.652891	0.419081	0.780511	NO
PVP01_0803100	0.255015	5.50743	1.62182	0.202838	0.680061	NO
PVP01_0803200	-0.225374	5.89532	0.21712	0.641243	0.871982	NO
PVP01_0803300	-0.0922548	8.75274	0.43183	0.511093	0.821123	NO
PVP01_0803400	0.540095	8.48071	2.90101	0.0885243	0.58233	NO
PVP01_0803500	0.0688918	7.51317	0.264325	0.607164	0.860268	NO
PVP01_0803600	0.052694	7.50579	0.135567	0.712729	0.908361	NO
PVP01_0803700	-0.531121	5.09834	2.353	0.125042	0.621948	NO
PVP01_0803800	-0.0729288	8.13206	0.329918	0.565707	0.842237	NO
PVP01_0803900	0.223226	7.07264	1.64039	0.200271	0.678395	NO
PVP01_0804000	-0.08824	7.16977	0.238176	0.625527	0.867199	NO
PVP01_0804100	-0.265582	8.78251	2.0928	0.147995	0.632689	NO
PVP01_0804200	-0.393951	6.76099	4.69273	0.0302905	0.546029	NO
PVP01_0804300	-0.430974	4.63453	1.74605	0.186374	0.665972	NO
PVP01_0804400	-0.533345	3.6143	2.96078	0.0853066	0.58154	NO
PVP01_0804500	0.202123	3.5935	0.682638	0.40868	0.773119	NO
PVP01_0804600	-0.126031	6.54754	0.824193	0.363957	0.754874	NO
PVP01_0804700	-0.195228	7.47713	1.34798	0.245632	0.698508	NO
PVP01_0804800	-0.452641	7.51249	4.95613	0.0259984	0.527242	NO
PVP01_0804900	-0.421388	6.01203	2.44492	0.117906	0.612211	NO
PVP01_0805000	0.0425196	4.05389	0.0225845	0.880543	0.965579	NO
PVP01_0805200	-0.244058	7.30278	2.5914	0.107445	0.597164	NO
PVP01_0805300	-0.316323	7.19368	2.73041	0.0984538	0.589045	NO
PVP01_0805400	0.145035	5.06401	0.682765	0.408636	0.773119	NO
PVP01_0805600	-0.0824498	5.90524	0.384647	0.535127	0.825863	NO
PVP01_0805700	-0.231365	5.16252	0.405883	0.524067	0.823517	NO
PVP01_0805800	-0.20533	6.3047	0.28929	0.590676	0.853353	NO
PVP01_0805900	0.099468	8.54979	0.396916	0.528686	0.825863	NO
PVP01_0806000	-0.00814205	7.80064	0.000796559	0.977484	0.997246	NO
PVP01_0806100	-0.0844446	3.91364	0.115778	0.733659	0.916385	NO
PVP01_0806200	0.0689016	4.91538	0.117277	0.732007	0.915733	NO
PVP01_0806300	0.0296113	6.86953	0.0417319	0.838132	0.950322	NO
PVP01_0806400	0.126093	8.23269	0.956088	0.328175	0.741532	NO
PVP01_0806500	0.0405031	10.8234	0.108061	0.742363	0.918128	NO
PVP01_0806600	0.0694444	7.4695	0.103284	0.747924	0.919614	NO
PVP01_0806700	-0.0206865	6.91669	0.0282276	0.866575	0.960531	NO
PVP01_0806800	-0.410865	6.55021	1.01069	0.314739	0.737533	NO
PVP01_0806900	-0.698876	5.06161	3.42096	0.0643737	0.575225	NO
PVP01_0807000	0.0908875	5.1436	0.0456387	0.830834	0.94848	NO
PVP01_0807100	0.426537	6.14203	5.70922	0.016876	0.491337	NO
PVP01_0807200	0.0141103	5.04138	0.00743301	0.931296	0.982379	NO
PVP01_0807300	0.00929832	5.75262	0.00295641	0.956638	0.99186	NO
PVP01_0807400	-0.443074	7.53466	3.26779	0.0706527	0.577433	NO
PVP01_0807500	-0.316983	6.7635	1.68084	0.194813	0.676545	NO
PVP01_0807600	-0.0622454	8.46087	0.187131	0.665316	0.884751	NO
PVP01_0807700	0.0289462	9.0025	0.0187769	0.891008	0.969291	NO
PVP01_0807800	-0.346418	9.34385	2.02675	0.154551	0.637835	NO
PVP01_0807900	-0.356669	6.40475	1.44095	0.229985	0.691977	NO
PVP01_0808000	-0.629532	4.83067	3.66254	0.0556487	0.56966	NO
PVP01_0808100	-0.0156057	8.43777	0.0185551	0.89165	0.969561	NO
PVP01_0808200	-0.0648616	5.9307	0.122321	0.726531	0.913522	NO
PVP01_0808400	-0.347413	10.9246	1.15159	0.283217	0.713211	NO
PVP01_0808500	-0.192279	8.03578	1.12212	0.289462	0.717179	NO
PVP01_0808600	0.664899	9.21552	8.45266	0.0036451	0.345444	NO
PVP01_0808800	0.119478	8.16755	0.15325	0.695449	0.898559	NO
PVP01_0808900	-0.0455522	7.15526	0.0805116	0.776605	0.930491	NO
PVP01_0809000	0.192418	7.27014	1.27286	0.259231	0.704655	NO
PVP01_0809100	0.0305853	7.67068	0.0326629	0.856581	0.957484	NO
PVP01_0809200	0.183833	6.19973	0.321665	0.570609	0.846976	NO
PVP01_0809300	-0.0502748	6.39037	0.111597	0.738333	0.91728	NO
PVP01_0809400	0.311429	6.88829	2.77415	0.0957975	0.588413	NO
PVP01_0809500	-0.00664374	6.51938	0.00246616	0.960393	0.993576	NO
PVP01_0809600	0.108324	5.1949	0.382457	0.536291	0.82611	NO
PVP01_0809700	-0.0945424	5.70124	0.0493874	0.824133	0.948022	NO
PVP01_0809800	0.101585	5.71428	0.358964	0.549082	0.833646	NO
PVP01_0809900	-0.394094	7.32153	2.14391	0.143137	0.632689	NO
PVP01_0810000	0.0189532	5.99738	0.00704324	0.933117	0.982925	NO
PVP01_0810100	-0.101351	5.08282	0.304136	0.581301	0.850045	NO
PVP01_0810200	0.108698	5.71931	0.557119	0.455423	0.798369	NO
PVP01_0810300	0.470273	7.53937	6.14248	0.0131972	0.478831	NO
PVP01_0810400	0.55958	8.20962	3.13713	0.0765285	0.580936	NO
PVP01_0810500	-0.262052	6.24298	0.783399	0.376104	0.759931	NO
PVP01_0810600	-0.299045	6.02202	0.906594	0.34102	0.74855	NO
PVP01_0810700	0.164362	8.76773	1.45379	0.227922	0.691316	NO
PVP01_0810800	-0.108668	6.30949	0.446303	0.504096	0.816192	NO
PVP01_0810900	0.00881615	5.15642	0.00205707	0.963824	0.994291	NO
PVP01_0811000	-0.153339	3.70285	0.434463	0.509807	0.820219	NO
PVP01_0811100	-0.0929495	7.35675	0.0908062	0.763155	0.924718	NO
PVP01_0811200	0.152255	6.15509	0.489885	0.483979	0.802809	NO
PVP01_0811300	0.0580671	6.25993	0.0793383	0.778196	0.931944	NO
PVP01_0811400	-0.581119	5.331	2.7675	0.0961963	0.588413	NO
PVP01_0811500	0.193221	7.68768	2.11622	0.145746	0.632689	NO
PVP01_0811600	-0.137922	7.29848	0.802926	0.37022	0.758011	NO
PVP01_0811700	-0.0739479	4.10939	0.0909489	0.762974	0.924718	NO
PVP01_0811800	0.18078	7.25037	1.20468	0.272388	0.709038	NO
PVP01_0811900	0.118455	10.5185	0.490683	0.483623	0.802809	NO
PVP01_0812000	0.15428	5.27379	0.996151	0.318244	0.737628	NO
PVP01_0812100	-0.0033682	6.46964	0.000356163	0.984943	0.998276	NO
PVP01_0812200	0.333985	5.14407	2.28715	0.130449	0.621948	NO
PVP01_0812300	0.373877	4.44905	0.621421	0.43052	0.788402	NO
PVP01_0812400	-0.237405	8.10495	4.03215	0.0446411	0.553647	NO
PVP01_0812500	0.632381	9.57766	6.33256	0.0118541	0.470695	NO
PVP01_0812600	0.343583	7.04602	2.79574	0.0945149	0.588413	NO
PVP01_0812700	0.202067	8.1656	1.56271	0.211269	0.682084	NO
PVP01_0812800	-0.100922	8.21199	0.288041	0.591479	0.853353	NO
PVP01_0812900	0.0262949	6.57832	0.0203519	0.886559	0.966619	NO
PVP01_0813000	-0.0160462	7.56093	0.0151264	0.902115	0.974063	NO
PVP01_0813100	0.0465943	7.09408	0.0869398	0.768104	0.926614	NO
PVP01_0813200	-0.0444592	6.78635	0.089415	0.764922	0.925385	NO
PVP01_0813300	-0.000228967	6.92331	1.88623e-06	0.998904	1	NO
PVP01_0813400	-0.071815	7.25892	0.13364	0.714687	0.909367	NO
PVP01_0813500	-0.0241995	4.73336	0.0107333	0.917486	0.977593	NO
PVP01_0813600	-0.200584	9.02353	1.83209	0.175881	0.663285	NO
PVP01_0813700	-0.409	5.99581	2.16557	0.141132	0.632689	NO
PVP01_0813800	0.311386	4.59584	2.28482	0.130645	0.621948	NO
PVP01_0813900	0.0821972	5.22048	0.0943897	0.758669	0.923059	NO
PVP01_0814000	0.316277	6.55121	3.38705	0.0657104	0.577433	NO
PVP01_0814200	-0.838996	7.57352	1.07589	0.299618	0.724944	NO
PVP01_0814300	-0.164034	6.48641	0.13737	0.710909	0.907493	NO
PVP01_0814400	-0.0356578	8.44721	0.0843562	0.771479	0.928355	NO
PVP01_0814500	-0.0802293	5.13097	0.053818	0.816548	0.945921	NO
PVP01_0814600	-0.535305	8.83361	1.51948	0.217698	0.682356	NO
PVP01_0814700	-0.412934	9.67794	3.74324	0.0530216	0.567455	NO
PVP01_0814800	0.17596	7.13497	0.99456	0.31863	0.737628	NO
PVP01_0814900	-0.308292	6.74231	0.52092	0.47045	0.801749	NO
PVP01_0815000	0.155842	8.06816	0.153406	0.695302	0.898559	NO
PVP01_0815100	-0.318121	4.53171	1.79599	0.180198	0.664957	NO
PVP01_0815200	-0.371541	5.52347	2.81605	0.0933257	0.588077	NO
PVP01_0815300	0.283661	7.71753	2.7991	0.0943173	0.588413	NO
PVP01_0815400	0.372757	7.50429	4.74505	0.0293826	0.546029	NO
PVP01_0815500	-0.162236	5.57574	1.53653	0.215135	0.682084	NO
PVP01_0815600	0.10669	4.14662	0.207503	0.648732	0.875541	NO
PVP01_0815700	0.579911	8.60825	5.59066	0.0180565	0.491337	NO
PVP01_0815800	-0.432286	6.39954	5.03894	0.0247837	0.521941	NO
PVP01_0815900	-0.367809	7.16903	2.6076	0.106353	0.596931	NO
PVP01_0816000	0.440667	11.776	4.00587	0.0453421	0.553647	NO
PVP01_0816100	0.265984	5.48509	0.865065	0.352325	0.751897	NO
PVP01_0816200	-0.369295	6.73954	3.27642	0.0702819	0.577433	NO
PVP01_0816300	0.0684203	7.92055	0.333036	0.563877	0.841306	NO
PVP01_0816400	0.0700356	6.06801	0.200527	0.654296	0.878096	NO
PVP01_0816500	0.03258	5.82775	0.0501989	0.822718	0.947828	NO
PVP01_0816600	0.198572	7.1089	1.98322	0.159052	0.645109	NO
PVP01_0816700	-0.0224964	7.58851	0.0220549	0.881941	0.966157	NO
PVP01_0816800	0.327677	5.52934	0.268192	0.604547	0.858384	NO
PVP01_0816900	0.0885263	7.20627	0.350032	0.554095	0.836359	NO
PVP01_0817000	-0.747335	5.24969	5.18094	0.022836	0.505878	NO
PVP01_0817100	-0.0459736	7.2798	0.123492	0.725277	0.913309	NO
PVP01_0817200	-0.344635	6.64484	3.54616	0.0596833	0.573105	NO
PVP01_0817300	0.0599978	9.8973	0.339801	0.559944	0.839825	NO
PVP01_0817400	-0.126777	5.58835	0.251528	0.616001	0.862871	NO
PVP01_0817500	0.112832	6.73351	0.503739	0.477862	0.802809	NO
PVP01_0817600	-0.271118	8.32604	1.09434	0.295513	0.724067	NO
PVP01_0817700	0.0609913	5.08643	0.0892159	0.765176	0.925385	NO
PVP01_0817800	-0.219353	6.12618	0.543933	0.460807	0.798369	NO
PVP01_0817900	0.283863	6.97629	2.26971	0.131925	0.624113	NO
PVP01_0818000	-0.00309294	5.75227	0.000565233	0.981032	0.998276	NO
PVP01_0818100	0.257461	4.96722	0.513818	0.473491	0.802809	NO
PVP01_0818200	0.409316	9.82842	4.53649	0.0331796	0.546029	NO
PVP01_0818300	0.0332736	6.53712	0.0507525	0.821759	0.947828	NO
PVP01_0818400	-0.412081	8.74637	3.27719	0.0702492	0.577433	NO
PVP01_0818500	-0.768639	6.22277	4.02772	0.0447584	0.553647	NO
PVP01_0818600	0.208759	6.72853	1.17672	0.278025	0.712297	NO
PVP01_0818700	-0.0259924	8.27586	0.0480489	0.826494	0.94848	NO
PVP01_0818800	-0.609463	5.08644	2.53694	0.11121	0.600097	NO
PVP01_0818900	-0.195938	5.67914	1.40439	0.23599	0.69296	NO
PVP01_0819000	0.212683	4.91732	0.655084	0.418301	0.780511	NO
PVP01_0819100	0.554349	5.52346	5.97967	0.0144717	0.489899	NO
PVP01_0819200	0.472126	7.70765	4.00896	0.045259	0.553647	NO
PVP01_0819300	-0.20734	8.80003	1.31232	0.251975	0.700787	NO
PVP01_0819400	0.0793515	7.86581	0.259861	0.610215	0.861645	NO
PVP01_0819500	0.191224	6.87297	1.54588	0.213745	0.682084	NO
PVP01_0819600	0.252814	8.87747	2.13553	0.143921	0.632689	NO
PVP01_0819700	0.32227	8.81137	2.76886	0.0961144	0.588413	NO
PVP01_0819800	-0.685799	5.47561	1.76029	0.184588	0.664957	NO
PVP01_0819900	0.152841	8.77119	1.14937	0.283681	0.713211	NO
PVP01_0820000	0.105746	8.19078	0.0842488	0.77162	0.928355	NO
PVP01_0820100	0.0849339	5.37982	0.318852	0.572299	0.847046	NO
PVP01_0820200	-0.0359446	8.0345	0.0459514	0.830264	0.94848	NO
PVP01_0820300	0.091771	7.73086	0.27543	0.599712	0.856529	NO
PVP01_0820400	-0.191154	5.80022	0.753351	0.385417	0.761244	NO
PVP01_0820500	0.197559	7.00445	0.906061	0.341162	0.74855	NO
PVP01_0820600	0.0838045	8.59503	0.178868	0.672348	0.886694	NO
PVP01_0820700	0.357681	5.58088	4.68599	0.0304095	0.546029	NO
PVP01_0820800	-0.130582	8.20122	1.35366	0.24464	0.697832	NO
PVP01_0820900	-0.023222	6.47373	0.0169638	0.896372	0.971054	NO
PVP01_0821000	0.0666724	7.57283	0.122909	0.7259	0.913309	NO
PVP01_0821100	-0.381996	6.6294	4.45089	0.0348831	0.546029	NO
PVP01_0821200	-0.469932	7.22959	2.83201	0.0924027	0.58605	NO
PVP01_0821300	-0.518475	7.08679	4.12353	0.0422907	0.553647	NO
PVP01_0821400	-0.239811	6.16735	1.46612	0.22596	0.689622	NO
PVP01_0821450	-0.426065	4.08179	3.13738	0.0765166	0.580936	NO
PVP01_0821500	0.216214	6.395	1.21864	0.269627	0.709031	NO
PVP01_0821600	-0.319027	7.63579	1.15374	0.282768	0.713211	NO
PVP01_0821700	-0.15851	7.85514	0.333571	0.563564	0.841306	NO
PVP01_0821800	-0.43638	7.53116	4.08911	0.0431604	0.553647	NO
PVP01_0821900	0.134356	8.89935	0.896999	0.343588	0.748555	NO
PVP01_0822000	0.632311	6.38427	6.20229	0.0127585	0.476319	NO
PVP01_0822100	0.00537472	8.98386	0.000432329	0.983411	0.998276	NO
PVP01_0822200	0.173558	4.56688	0.587787	0.443276	0.794816	NO
PVP01_0822300	0.335872	6.01639	1.11589	0.290806	0.717306	NO
PVP01_0822400	-0.141078	7.1194	0.998528	0.317667	0.737628	NO
PVP01_0822500	0.0351436	7.58734	0.0421578	0.837319	0.949946	NO
PVP01_0822600	-0.645024	6.13787	5.55918	0.018384	0.491337	NO
PVP01_0822700	-0.240794	6.22706	1.38884	0.238602	0.696581	NO
PVP01_0822800	-0.12195	8.41265	0.766572	0.38128	0.760558	NO
PVP01_0822900	-0.296887	6.91707	1.50174	0.220404	0.684837	NO
PVP01_0823100	0.269004	8.42642	3.4044	0.0650228	0.575858	NO
PVP01_0823200	0.225347	7.26983	2.79077	0.0948086	0.588413	NO
PVP01_0823300	0.0303643	8.97188	0.0553372	0.814023	0.944729	NO
PVP01_0823400	0.0581668	7.1433	0.158321	0.690707	0.897241	NO
PVP01_0823500	0.305812	7.49045	2.83842	0.0920346	0.585222	NO
PVP01_0823600	-0.298666	7.94508	1.32013	0.250569	0.700787	NO
PVP01_0823700	0.0154372	5.70143	0.00774337	0.92988	0.982304	NO
PVP01_0823800	0.0268967	8.48737	0.0510901	0.821177	0.947828	NO
PVP01_0823900	-0.346048	7.35336	2.30135	0.129261	0.621948	NO
PVP01_0824000	-0.0162836	6.95043	0.00725289	0.932131	0.982576	NO
PVP01_0824100	0.203582	4.93835	0.705659	0.400889	0.769717	NO
PVP01_0824300	-0.112733	5.68395	0.498618	0.480108	0.802809	NO
PVP01_0824400	-0.287013	7.11388	0.488993	0.484377	0.802809	NO
PVP01_0824500	-0.503323	7.07332	2.68136	0.101529	0.589092	NO
PVP01_0824600	-0.0700677	6.38453	0.0972761	0.755123	0.921349	NO
PVP01_0824700	0.0122271	7.38035	0.00678387	0.934357	0.98345	NO
PVP01_0824800	-0.365337	7.92754	1.87944	0.170398	0.656322	NO
PVP01_0825000	-0.107465	8.98464	1.03832	0.308214	0.730067	NO
PVP01_0825100	-0.388739	6.75754	2.43219	0.118867	0.61531	NO
PVP01_0825200	-0.105436	7.91607	0.133918	0.714404	0.909241	NO
PVP01_0825500	-0.233911	6.40799	2.72591	0.0987319	0.589045	NO
PVP01_0825600	-0.126545	8.22263	1.10966	0.292155	0.719151	NO
PVP01_0825700	0.0678334	7.87678	0.296644	0.585994	0.852858	NO
PVP01_0825800	0.0605222	4.90963	0.118921	0.730207	0.915724	NO
PVP01_0825900	0.108375	6.93727	0.410855	0.521536	0.822904	NO
PVP01_0826000	-0.215586	6.22469	0.63939	0.423932	0.785094	NO
PVP01_0826100	0.105721	7.50976	0.790844	0.373845	0.758821	NO
PVP01_0826200	0.00931549	6.82686	0.00402723	0.9494	0.98977	NO
PVP01_0826300	-0.46899	6.98512	3.01921	0.0822837	0.580936	NO
PVP01_0826400	-0.0438143	6.75586	0.0661082	0.79709	0.940319	NO
PVP01_0826500	0.0214367	6.24252	0.0121771	0.912132	0.977207	NO
PVP01_0826600	-0.0431006	7.80969	0.0472675	0.827888	0.94848	NO
PVP01_0826700	0.0619119	7.02572	0.0808141	0.776197	0.930229	NO
PVP01_0826800	0.292521	5.1995	2.42429	0.119467	0.615806	NO
PVP01_0826900	0.0410361	5.97986	0.0770484	0.781338	0.933565	NO
PVP01_0827000	0.0628295	6.705	0.246959	0.619225	0.86502	NO
PVP01_0827100	0.355231	7.46566	1.65617	0.198122	0.678395	NO
PVP01_0827200	0.347012	7.4879	2.85664	0.0909976	0.584885	NO
PVP01_0827400	-0.11075	8.80249	0.75191	0.385872	0.761244	NO
PVP01_0827700	0.0382854	6.55345	0.0335317	0.854706	0.956402	NO
PVP01_0827800	-0.416431	7.84811	2.84015	0.0919354	0.585222	NO
PVP01_0827900	0.0755258	8.13905	0.392612	0.53093	0.825863	NO
PVP01_0828000	-0.852723	6.89443	3.0788	0.079319	0.580936	NO
PVP01_0828100	0.298305	7.58861	5.77166	0.0162866	0.491337	NO
PVP01_0828200	0.1642	5.58974	0.694717	0.404565	0.772451	NO
PVP01_0828300	0.0622813	3.9367	0.091945	0.761719	0.924114	NO
PVP01_0828400	-0.241151	7.13285	1.08548	0.297475	0.724944	NO
PVP01_0828500	0.0413501	9.15842	0.0253984	0.873378	0.962352	NO
PVP01_0828600	-0.0586573	5.6978	0.0610227	0.804887	0.943156	NO
PVP01_0828700	0.177306	7.35558	1.60079	0.205791	0.68178	NO
PVP01_0828800	0.148273	9.03202	0.246997	0.619198	0.86502	NO
PVP01_0828900	0.0507673	7.80036	0.123437	0.725336	0.913309	NO
PVP01_0829000	0.154196	7.1183	0.578129	0.447046	0.796473	NO
PVP01_0829100	0.0459559	7.521	0.140109	0.708173	0.906855	NO
PVP01_0829300	0.127368	5.25255	0.200624	0.654218	0.878096	NO
PVP01_0829400	0.263495	5.05919	1.71056	0.190913	0.669146	NO
PVP01_0829500	0.290708	5.67669	2.22486	0.135805	0.627882	NO
PVP01_0829600	0.0859167	6.52326	0.178314	0.672826	0.887022	NO
PVP01_0829700	0.283984	9.94627	2.33291	0.126665	0.621948	NO
PVP01_0829800	-0.671029	4.54817	1.68475	0.194295	0.676545	NO
PVP01_0829900	-0.00950467	8.49741	0.00618636	0.937308	0.984361	NO
PVP01_0830000	-0.228849	9.45599	0.902707	0.342057	0.748555	NO
PVP01_0830200	-0.0423196	5.73182	0.0557287	0.813379	0.944729	NO
PVP01_0830300	-0.572814	4.98396	4.89244	0.0269746	0.537679	NO
PVP01_0830400	0.0719726	6.32935	0.198196	0.656181	0.879429	NO
PVP01_0830500	0.0646501	7.22052	0.180693	0.670779	0.885869	NO
PVP01_0830600	0.0221614	8.78093	0.0269	0.869722	0.961452	NO
PVP01_0830700	0.253642	7.43308	0.809294	0.368329	0.757565	NO
PVP01_0830900	0.128547	7.18838	0.904132	0.341676	0.748555	NO
PVP01_0831000	-0.29521	6.60382	1.76731	0.183716	0.664957	NO
PVP01_0831100	-0.275947	6.36006	1.20011	0.273299	0.709225	NO
PVP01_0831200	0.0741318	7.59356	0.357014	0.550169	0.833658	NO
PVP01_0831300	0.149421	7.34918	1.31403	0.251666	0.700787	NO
PVP01_0831400	-0.00340915	6.4824	0.000383876	0.984368	0.998276	NO
PVP01_0831500	-0.122979	6.72836	0.184251	0.667745	0.884751	NO
PVP01_0831600	-0.0557279	6.52901	0.13793	0.710348	0.907493	NO
PVP01_0831700	0.52039	6.51215	5.01238	0.0251667	0.523297	NO
PVP01_0832000	0.384506	8.9381	5.54803	0.0185015	0.491337	NO
PVP01_0832100	-0.273578	6.12024	0.995866	0.318313	0.737628	NO
PVP01_0832200	-0.174465	7.42878	1.25872	0.261893	0.704655	NO
PVP01_0832300	-0.2984	7.79781	1.11619	0.29074	0.717306	NO
PVP01_0832400	-0.267802	5.90263	0.620718	0.430781	0.788402	NO
PVP01_0832500	-0.320358	7.74294	2.08367	0.148882	0.633038	NO
PVP01_0832600	-0.375733	6.13116	3.36612	0.0665503	0.577433	NO
PVP01_0832700	-0.173379	7.14203	1.34712	0.245782	0.698508	NO
PVP01_0832800	0.052163	5.08406	0.0594873	0.807308	0.943294	NO
PVP01_0832900	-0.2636	6.57701	0.990806	0.319545	0.73809	NO
PVP01_0833000	-0.0187839	9.61514	0.0255602	0.872979	0.962352	NO
PVP01_0833100	-0.0224867	8.22829	0.0324528	0.857037	0.957497	NO
PVP01_0833200	0.0657766	9.52229	0.28763	0.591743	0.853353	NO
PVP01_0833400	0.293565	8.93014	3.72384	0.0536408	0.567455	NO
PVP01_0833500	0.262506	6.83223	3.44249	0.0635397	0.573784	NO
PVP01_0833600	0.14562	6.88938	0.794641	0.3727	0.758821	NO
PVP01_0833700	-0.148962	7.25361	0.874914	0.349598	0.751015	NO
PVP01_0833800	-0.322195	8.63632	2.92594	0.0871664	0.58154	NO
PVP01_0833900	0.0177221	9.68728	0.0157455	0.900143	0.973605	NO
PVP01_0834000	0.306377	7.20087	1.64328	0.199877	0.678395	NO
PVP01_0834100	-0.480025	6.49735	3.78533	0.0517036	0.567455	NO
PVP01_0834200	-0.188686	6.17212	1.33259	0.248346	0.699107	NO
PVP01_0834300	0.262295	6.82654	0.70691	0.400472	0.769717	NO
PVP01_0834400	-0.328088	7.65825	1.54532	0.213827	0.682084	NO
PVP01_0834500	0.232915	8.12189	1.35474	0.244451	0.697832	NO
PVP01_0834600	-0.452777	6.09596	3.76816	0.0522372	0.567455	NO
PVP01_0834700	0.127865	8.47965	1.10489	0.293196	0.720994	NO
PVP01_0834800	-0.00243489	7.46702	0.000181984	0.989237	0.99883	NO
PVP01_0834900	-0.328341	8.79419	3.21625	0.0729106	0.578128	NO
PVP01_0835000	-0.0269556	6.61067	0.0251697	0.873945	0.962352	NO
PVP01_0835100	-0.0965437	8.05408	0.360972	0.547967	0.832958	NO
PVP01_0835200	-0.0393287	4.24656	0.0120782	0.912488	0.97734	NO
PVP01_0835300	0.0803958	7.643	0.432871	0.510583	0.821123	NO
PVP01_0835400	0.0210972	6.52259	0.0158639	0.89977	0.973516	NO
PVP01_0835700	-0.101545	5.91918	0.310958	0.577093	0.849437	NO
PVP01_0835800	0.0481126	8.89825	0.100755	0.750925	0.920766	NO
PVP01_0835900	-0.224551	6.01387	1.88871	0.169347	0.656322	NO
PVP01_0836000	-0.460161	7.69911	4.32336	0.0375927	0.553647	NO
PVP01_0836100	0.0688397	9.53911	0.043683	0.834444	0.948734	NO
PVP01_0836300	0.00692214	8.65454	0.00045731	0.982939	0.998276	NO
PVP01_0836400	-0.273313	6.97147	2.09686	0.147602	0.632689	NO
PVP01_0836500	-0.277357	7.15471	2.85999	0.0908083	0.584885	NO
PVP01_0836600	-0.0301601	5.13655	0.0302757	0.861866	0.958274	NO
PVP01_0836700	-0.506861	6.99659	4.14515	0.0417539	0.553647	NO
PVP01_0836800	-0.394359	5.78915	1.01093	0.314681	0.737533	NO
PVP01_0836900	-0.242512	7.96589	2.47154	0.115924	0.608807	NO
PVP01_0837000	-0.171143	7.38082	1.62825	0.201945	0.680061	NO
PVP01_0837100	0.460938	3.98523	3.88409	0.0487458	0.562725	NO
PVP01_0837200	0.182231	7.49365	1.85454	0.173257	0.65881	NO
PVP01_0837300	0.0147467	8.93486	0.0116648	0.913993	0.97757	NO
PVP01_0837400	-0.270601	7.45629	2.37917	0.122963	0.619408	NO
PVP01_0837500	0.345791	5.59814	2.64766	0.103702	0.589641	NO
PVP01_0837600	-0.108415	5.4543	0.357869	0.549692	0.833646	NO
PVP01_0837700	-0.310446	8.85515	2.77552	0.0957155	0.588413	NO
PVP01_0837800	-0.135196	6.41907	0.823208	0.364244	0.755151	NO
PVP01_0837900	-0.0774637	5.5925	0.20958	0.647097	0.875541	NO
PVP01_0838000	1.23936	6.49871	2.2188	0.136339	0.627882	NO
PVP01_0838100	0.120165	9.66699	0.237006	0.626377	0.867199	NO
PVP01_0838200	-0.73669	9.78246	5.19402	0.0226648	0.505878	NO
PVP01_0838300	0.12536	8.70508	0.582233	0.445438	0.795937	NO
PVP01_0839600	-0.225769	5.78229	0.336733	0.561721	0.841131	NO
PVP01_0841000	-0.459976	5.07507	0.771226	0.379838	0.760558	NO
PVP01_0900600	-0.160871	4.39695	0.0991332	0.752872	0.921128	NO
PVP01_0900700	-0.386354	7.38385	0.171982	0.678356	0.891212	NO
PVP01_0901600	-0.26567	4.36636	0.0816456	0.77508	0.929748	NO
PVP01_0901700	0.801119	4.15023	2.91238	0.087902	0.58154	NO
PVP01_0901800	0.429647	6.84477	3.82033	0.0506343	0.567455	NO
PVP01_0901900	-0.481749	6.36897	4.85169	0.0276191	0.542259	NO
PVP01_0902000	-0.344696	6.31961	0.942513	0.331632	0.741532	NO
PVP01_0902400	-0.802702	6.95096	1.58883	0.207493	0.682084	NO
PVP01_0903600	-0.835168	6.28678	8.40931	0.00373305	0.346705	NO
PVP01_0903800	-0.216768	8.67206	0.290834	0.589687	0.853353	NO
PVP01_0903900	-0.0438659	8.62645	0.131719	0.716656	0.910697	NO
PVP01_0904200	0.20513	5.26712	0.686429	0.407382	0.773119	NO
PVP01_0904300	0.115604	8.44002	0.143454	0.704871	0.904114	NO
PVP01_0904400	0.123545	6.81125	0.553577	0.45686	0.798369	NO
PVP01_0904500	0.304394	7.21202	2.97417	0.0846034	0.58154	NO
PVP01_0904600	0.181374	8.31777	1.13543	0.286619	0.715775	NO
PVP01_0904700	-0.296993	6.33416	0.591292	0.44192	0.794816	NO
PVP01_0904800	-0.00430904	7.94979	0.000804143	0.977377	0.997246	NO
PVP01_0904900	0.317018	7.11451	3.63064	0.0567251	0.56966	NO
PVP01_0905000	-0.597869	8.71904	5.65233	0.0174322	0.491337	NO
PVP01_0905100	-0.332793	4.37432	2.18984	0.138923	0.632147	NO
PVP01_0905200	0.108718	8.10592	0.3305	0.565365	0.842211	NO
PVP01_0905300	-0.395938	7.64718	0.815732	0.366431	0.756963	NO
PVP01_0905400	-0.373506	6.84585	0.789646	0.374207	0.758886	NO
PVP01_0905500	0.170561	6.54683	0.883394	0.347274	0.750455	NO
PVP01_0905600	0.232242	5.36454	1.3604	0.243468	0.697832	NO
PVP01_0905700	-0.0439836	6.51116	0.00998439	0.920406	0.978378	NO
PVP01_0905800	-0.183525	7.46795	0.756938	0.384288	0.761244	NO
PVP01_0905900	-0.0101279	10.1789	0.00152268	0.968873	0.996194	NO
PVP01_0906000	-0.573629	7.12944	2.89908	0.08863	0.58233	NO
PVP01_0906100	-0.86109	5.95473	2.16123	0.141531	0.632689	NO
PVP01_0906200	-0.00448495	8.42081	0.00143708	0.96976	0.996368	NO
PVP01_0906300	-0.407416	6.02371	1.44343	0.229586	0.691977	NO
PVP01_0906400	0.256225	7.68381	2.17956	0.139854	0.632689	NO
PVP01_0906500	0.293155	7.49338	1.69278	0.193235	0.674086	NO
PVP01_0906600	0.179258	8.39142	1.23773	0.265909	0.705869	NO
PVP01_0906800	0.372193	6.37761	3.037	0.0813861	0.580936	NO
PVP01_0906900	-0.0562052	6.0168	0.15975	0.689387	0.896858	NO
PVP01_0907000	0.260184	7.73933	0.933287	0.33401	0.742284	NO
PVP01_0907100	0.0861698	5.07189	0.135506	0.71279	0.908361	NO
PVP01_0907200	0.0671015	5.12704	0.11044	0.739643	0.917708	NO
PVP01_0907300	0.437024	6.9369	1.72454	0.18911	0.668259	NO
PVP01_0907400	0.275829	6.76263	0.748519	0.386945	0.761244	NO
PVP01_0907500	0.181879	6.80459	0.981015	0.321948	0.740001	NO
PVP01_0907600	0.177014	6.99757	1.07032	0.300872	0.724944	NO
PVP01_0907700	-0.0121106	7.14347	0.00364852	0.951835	0.990686	NO
PVP01_0907800	0.300752	7.33124	1.74541	0.186454	0.665972	NO
PVP01_0907900	0.0841869	8.45402	0.356732	0.550327	0.833658	NO
PVP01_0908000	0.27445	7.31263	4.43391	0.0352317	0.546029	NO
PVP01_0908100	-0.13803	10.4326	1.05849	0.303559	0.725128	NO
PVP01_0908200	-0.00484954	7.7914	0.000787183	0.977617	0.997246	NO
PVP01_0908300	0.322139	7.04565	2.73651	0.0980789	0.589045	NO
PVP01_0908400	-0.275712	7.08986	0.955375	0.328355	0.741532	NO
PVP01_0908500	-0.0999241	8.52828	0.598283	0.439234	0.793746	NO
PVP01_0908600	-0.18667	7.68985	1.78276	0.181811	0.664957	NO
PVP01_0908700	-0.127891	7.57374	0.105608	0.745201	0.918419	NO
PVP01_0908800	-0.124783	7.8493	0.646021	0.421539	0.783312	NO
PVP01_0908900	0.0165796	6.05524	0.00234906	0.961344	0.993576	NO
PVP01_0909000	0.491571	5.18249	2.28058	0.131003	0.621948	NO
PVP01_0909100	0.20659	4.66051	0.66271	0.415605	0.777839	NO
PVP01_0909200	0.480272	7.92226	7.38282	0.00658497	0.450705	NO
PVP01_0909300	0.079229	7.88791	0.246321	0.619678	0.86519	NO
PVP01_0909400	0.0522422	9.45168	0.17881	0.672398	0.886694	NO
PVP01_0909500	-0.267948	7.78243	2.61671	0.105743	0.594911	NO
PVP01_0909600	-0.109546	6.1524	0.468087	0.493869	0.808298	NO
PVP01_0909700	0.0302162	6.78786	0.0505286	0.822146	0.947828	NO
PVP01_0909900	0.0802153	8.83899	0.0745684	0.784798	0.93506	NO
PVP01_0910000	-0.360696	4.5734	1.07889	0.298947	0.724944	NO
PVP01_0910200	0.0215884	7.5616	0.0193237	0.889442	0.968229	NO
PVP01_0910700	-0.0856387	8.71754	0.367565	0.544335	0.829719	NO
PVP01_0910800	-0.144895	6.05607	0.448678	0.502964	0.815867	NO
PVP01_0910900	-0.515708	5.17214	2.91321	0.0878569	0.58154	NO
PVP01_0911000	0.196246	7.33377	2.82536	0.0927859	0.586969	NO
PVP01_0911100	-0.178542	6.5748	1.19432	0.274459	0.710925	NO
PVP01_0911200	-0.229103	10.0516	2.29221	0.130024	0.621948	NO
PVP01_0911300	0.10901	7.54283	0.437871	0.508152	0.81916	NO
PVP01_0911400	-0.289855	6.47597	4.01145	0.0451923	0.553647	NO
PVP01_0911500	-0.443676	5.5113	1.16125	0.281205	0.712297	NO
PVP01_0911600	-0.282365	6.13993	1.16039	0.281385	0.712297	NO
PVP01_0911700	-0.105963	6.72984	0.624656	0.429322	0.788402	NO
PVP01_0911800	-0.104725	6.51024	0.615781	0.43262	0.788627	NO
PVP01_0911900	-0.145028	9.07724	1.27196	0.2594	0.704655	NO
PVP01_0912000	0.00973387	6.92855	0.00608242	0.937836	0.984361	NO
PVP01_0912100	-0.134996	5.77728	0.691626	0.405612	0.772798	NO
PVP01_0912200	0.0765813	5.13238	0.237109	0.626302	0.867199	NO
PVP01_0912300	0.158356	4.06879	1.03907	0.308038	0.730067	NO
PVP01_0912400	-0.151246	7.99719	0.182243	0.669452	0.885011	NO
PVP01_0912500	-0.154259	6.07847	0.884895	0.346864	0.750186	NO
PVP01_0912600	-0.542864	5.32695	4.32407	0.0375769	0.553647	NO
PVP01_0912700	-0.489851	4.21301	3.22499	0.072522	0.578128	NO
PVP01_0912800	-0.0744738	6.69371	0.165364	0.684265	0.895158	NO
PVP01_0912900	-0.431456	6.35447	1.53313	0.215643	0.682084	NO
PVP01_0913000	-0.0231591	5.45008	0.0314341	0.859275	0.95803	NO
PVP01_0913100	-0.102186	6.96412	0.409043	0.522456	0.823203	NO
PVP01_0913200	0.0840516	5.94784	0.187922	0.664652	0.884398	NO
PVP01_0913300	0.325506	6.8136	1.5871	0.207741	0.682084	NO
PVP01_0913400	-0.272964	7.06544	1.77129	0.183223	0.664957	NO
PVP01_0913500	-0.123431	7.45692	0.252448	0.615356	0.862871	NO
PVP01_0913600	-0.263987	4.32786	2.1006	0.147241	0.632689	NO
PVP01_0913700	-0.143167	6.18395	0.133343	0.71499	0.909518	NO
PVP01_0913800	0.416777	5.86055	0.427167	0.513382	0.82148	NO
PVP01_0913900	0.030829	6.69974	0.013404	0.90783	0.975744	NO
PVP01_0914000	-0.0810736	5.95684	0.163891	0.685599	0.895915	NO
PVP01_0914100	-0.60829	7.05329	3.96339	0.0465001	0.553647	NO
PVP01_0914200	0.0462281	8.52855	0.106221	0.744489	0.918128	NO
PVP01_0914300	-0.185234	6.15392	0.979463	0.322331	0.740191	NO
PVP01_0914400	-0.262252	4.70277	1.66739	0.196608	0.678172	NO
PVP01_0914500	0.153931	7.17308	0.555553	0.456058	0.798369	NO
PVP01_0914600	0.183845	5.57935	0.70805	0.400092	0.769717	NO
PVP01_0914700	-0.248803	8.16386	1.02365	0.311655	0.734146	NO
PVP01_0914800	-0.382332	6.21498	1.00915	0.315106	0.737628	NO
PVP01_0914900	0.181964	5.75353	0.985166	0.320927	0.738686	NO
PVP01_0915000	-0.0617447	7.59919	0.239661	0.624451	0.867199	NO
PVP01_0915100	0.0756142	5.5912	0.10238	0.748992	0.919835	NO
PVP01_0915200	0.363888	4.13905	1.35409	0.244564	0.697832	NO
PVP01_0915300	-0.358024	5.18336	1.58289	0.208345	0.682084	NO
PVP01_0915400	0.226597	8.76514	3.06349	0.0800696	0.580936	NO
PVP01_0915500	-0.341077	4.23302	0.966341	0.325594	0.741532	NO
PVP01_0915600	-0.59132	5.97986	1.87935	0.170408	0.656322	NO
PVP01_0915700	-0.135126	6.68437	1.29452	0.255216	0.702739	NO
PVP01_0915800	-0.0749366	8.29274	0.050141	0.822818	0.947828	NO
PVP01_0915900	-0.0497497	9.64321	0.0206281	0.885797	0.966282	NO
PVP01_0916000	-0.292949	8.62428	0.814365	0.366833	0.756963	NO
PVP01_0916100	-0.0487327	8.65613	0.0659198	0.797373	0.940319	NO
PVP01_0916200	-0.296025	9.01609	3.09627	0.0784717	0.580936	NO
PVP01_0916300	-0.429774	6.86334	4.70428	0.0300876	0.546029	NO
PVP01_0916400	-0.094398	7.48872	0.455469	0.499749	0.812672	NO
PVP01_0916450	-0.675671	5.74311	3.02382	0.0820501	0.580936	NO
PVP01_0916500	-0.11558	5.36491	0.262468	0.60843	0.860669	NO
PVP01_0916600	0.204819	4.53069	0.122881	0.72593	0.913309	NO
PVP01_0916700	0.218425	8.05099	2.14307	0.143215	0.632689	NO
PVP01_0916800	0.283324	6.51347	0.349011	0.554674	0.836359	NO
PVP01_0916900	0.0463506	6.54854	0.0338151	0.854101	0.956367	NO
PVP01_0917000	-0.0829528	8.32009	0.469413	0.493257	0.807566	NO
PVP01_0917100	0.186626	9.22535	1.08399	0.297807	0.724944	NO
PVP01_0917200	0.0188252	7.28855	0.0252095	0.873846	0.962352	NO
PVP01_0917300	0.505033	8.06812	6.41679	0.0113046	0.470695	NO
PVP01_0917400	0.498851	8.84818	7.75482	0.00535693	0.415118	NO
PVP01_0917500	-0.00806201	4.70788	0.000506135	0.982051	0.998276	NO
PVP01_0917600	-0.0940172	7.04275	0.498631	0.480102	0.802809	NO
PVP01_0917700	0.186435	8.38722	1.39612	0.237374	0.694024	NO
PVP01_0917800	-0.0458489	7.2402	0.0728236	0.787269	0.93576	NO
PVP01_0917900	-0.109024	8.42851	0.793405	0.373073	0.758821	NO
PVP01_0918000	-0.0746842	5.06302	0.0332938	0.855217	0.956756	NO
PVP01_0918100	0.256926	6.70468	1.31288	0.251875	0.700787	NO
PVP01_0918200	0.586521	5.73998	5.793	0.0160902	0.491337	NO
PVP01_0918300	0.000496474	9.20748	1.15093e-05	0.997293	1	NO
PVP01_0918400	-0.293047	7.11063	3.6006	0.0577586	0.56966	NO
PVP01_0918500	-0.274039	6.73743	1.14465	0.284672	0.714289	NO
PVP01_0918600	-0.00040451	6.41667	2.80261e-06	0.998664	1	NO
PVP01_0918700	-0.0132376	6.36494	0.0058467	0.93905	0.984361	NO
PVP01_0918800	0.295998	8.38006	2.65294	0.103358	0.589641	NO
PVP01_0918900	0.040126	7.89323	0.0377588	0.845928	0.953441	NO
PVP01_0919000	-0.687404	6.62144	5.52758	0.0187189	0.491337	NO
PVP01_0919100	-0.144266	7.9247	0.730724	0.392649	0.765461	NO
PVP01_0919200	0.0245715	5.21067	0.011881	0.913203	0.97757	NO
PVP01_0919300	-0.357463	6.47383	1.44939	0.228626	0.691369	NO
PVP01_0919400	-0.441803	6.68242	1.52548	0.216792	0.682356	NO
PVP01_0919500	-0.0952014	7.06342	0.0779218	0.780134	0.932904	NO
PVP01_0919600	0.0354541	6.77381	0.059918	0.806626	0.943294	NO
PVP01_0919700	0.0981909	5.99105	0.194076	0.659546	0.881302	NO
PVP01_0919800	-0.388781	6.54022	8.19171	0.00420822	0.371601	NO
PVP01_0919900	0.284399	7.3568	2.90548	0.0882791	0.582165	NO
PVP01_0920000	-0.00517828	9.37148	0.000922036	0.975776	0.997019	NO
PVP01_0920100	0.239721	7.16001	1.93243	0.164493	0.651886	NO
PVP01_0920200	0.215508	6.8622	0.828132	0.362813	0.754479	NO
PVP01_0920300	-0.0627994	5.85632	0.0612095	0.804594	0.943156	NO
PVP01_0920400	0.486769	6.58803	6.22416	0.0126019	0.474061	NO
PVP01_0920500	0.454385	6.42534	4.26184	0.0389778	0.553647	NO
PVP01_0920600	-0.2136	8.36821	1.65301	0.19855	0.678395	NO
PVP01_0920700	0.496582	9.6182	5.77946	0.0162146	0.491337	NO
PVP01_0920800	0.240869	5.44305	1.47326	0.224833	0.689039	NO
PVP01_0920900	0.132703	5.71193	0.503781	0.477843	0.802809	NO
PVP01_0921000	0.0431039	5.84141	0.0228404	0.879873	0.96506	NO
PVP01_0921100	0.0409047	7.80796	0.0608903	0.805094	0.943156	NO
PVP01_0921200	-0.166395	7.51241	0.180405	0.671026	0.885869	NO
PVP01_0921300	0.243637	10.564	0.574275	0.448565	0.796697	NO
PVP01_0921400	-0.863513	5.29472	6.44963	0.0110975	0.470695	NO
PVP01_0921500	-0.877076	6.02623	4.92007	0.0265464	0.536151	NO
PVP01_0921600	-0.035652	7.27902	0.0119765	0.912856	0.977521	NO
PVP01_0921700	-0.18125	7.23164	0.572233	0.449373	0.796873	NO
PVP01_0921800	0.152131	7.16484	0.726845	0.393908	0.76672	NO
PVP01_0921900	-0.576804	5.52996	1.73409	0.187889	0.667087	NO
PVP01_0922000	-0.490435	6.67831	2.54556	0.110605	0.600097	NO
PVP01_0922100	0.156417	6.23053	0.907972	0.340653	0.748435	NO
PVP01_0922200	0.326103	8.02646	8.4865	0.00357791	0.345444	NO
PVP01_0922300	0.227779	7.30357	1.79556	0.180251	0.664957	NO
PVP01_0922400	-0.336013	6.82498	0.994939	0.318538	0.737628	NO
PVP01_0922500	-0.607189	4.39749	3.04867	0.0808032	0.580936	NO
PVP01_0922600	0.0558506	3.90421	0.0844655	0.771335	0.928355	NO
PVP01_0922700	0.0441194	4.6213	0.052106	0.819438	0.947043	NO
PVP01_0922800	-0.0662924	5.46396	0.146703	0.701706	0.902268	NO
PVP01_0922900	-0.305587	6.95098	1.64911	0.19908	0.678395	NO
PVP01_0923000	-0.044321	6.37774	0.0744443	0.784972	0.93506	NO
PVP01_0923100	-0.570868	6.90545	2.11968	0.145417	0.632689	NO
PVP01_0923200	-0.285604	8.03502	0.987135	0.320444	0.738264	NO
PVP01_0923300	-1.21507	4.99382	11.2131	0.000812198	0.242716	NO
PVP01_0923400	-0.362963	7.15973	3.02164	0.0821604	0.580936	NO
PVP01_0923500	-0.262174	9.6841	0.403603	0.525235	0.823517	NO
PVP01_0923600	-0.231417	8.64044	1.06148	0.302878	0.724944	NO
PVP01_0923700	0.23101	8.0339	2.24353	0.134174	0.626147	NO
PVP01_0923800	-0.357899	7.27563	1.2653	0.26065	0.704655	NO
PVP01_0923900	-0.408067	8.38835	3.469	0.0625293	0.573784	NO
PVP01_0924000	-0.0509	8.80025	0.114265	0.735339	0.916709	NO
PVP01_0924100	-0.0780559	8.10985	0.389422	0.532603	0.825863	NO
PVP01_0924200	0.207675	7.06654	0.900448	0.342662	0.748555	NO
PVP01_0924300	0.124668	4.74365	0.276216	0.599192	0.856386	NO
PVP01_0924400	-0.304219	7.5195	2.23836	0.134623	0.626463	NO
PVP01_0924500	-0.161485	7.19233	1.17361	0.27866	0.712297	NO
PVP01_0924600	-0.155423	8.39039	0.826125	0.363395	0.754874	NO
PVP01_0924700	0.408716	6.94928	3.51693	0.0607449	0.573105	NO
PVP01_0924800	-0.131922	9.01938	0.306204	0.580019	0.849614	NO
PVP01_0924900	-0.100367	7.17389	0.171551	0.678737	0.891476	NO
PVP01_0925000	-0.0793432	6.48678	0.419673	0.5171	0.822653	NO
PVP01_0925100	-0.304246	3.54132	0.707536	0.400263	0.769717	NO
PVP01_0925200	-0.136554	9.14716	0.769445	0.380389	0.760558	NO
PVP01_0925300	0.409997	6.83486	3.8519	0.0496897	0.562725	NO
PVP01_0925400	-0.340516	6.2924	3.07658	0.0794272	0.580936	NO
PVP01_0925500	-0.163051	7.55848	0.490131	0.483869	0.802809	NO
PVP01_0925600	0.00607891	9.29604	0.00236405	0.961221	0.993576	NO
PVP01_0925700	-0.361937	6.08523	2.35297	0.125044	0.621948	NO
PVP01_0925800	-0.152257	7.22285	0.866788	0.351846	0.751897	NO
PVP01_0925900	0.379887	8.32981	8.37741	0.00379912	0.346705	NO
PVP01_0926000	0.351281	7.86523	2.21767	0.136438	0.627882	NO
PVP01_0926100	0.451713	6.42312	4.63567	0.0313139	0.546029	NO
PVP01_0926200	0.142928	7.17653	0.726747	0.39394	0.76672	NO
PVP01_0926300	-0.426367	6.88771	2.38111	0.12281	0.619408	NO
PVP01_0926400	0.0909752	6.10189	0.0570987	0.811142	0.94432	NO
PVP01_0926500	1.37149	5.817	3.88558	0.0487025	0.562725	NO
PVP01_0926600	0.13898	5.41046	0.505638	0.477033	0.802809	NO
PVP01_0926700	0.201186	8.3489	0.584027	0.444738	0.795937	NO
PVP01_0926800	-0.109301	5.78573	0.410237	0.521849	0.822904	NO
PVP01_0926900	-0.0396674	9.51424	0.104035	0.74704	0.919614	NO
PVP01_0927000	-0.146145	7.03873	0.703836	0.401498	0.769717	NO
PVP01_0927100	0.177573	6.46595	0.99045	0.319632	0.73809	NO
PVP01_0927200	-0.182351	7.81887	2.12378	0.145028	0.632689	NO
PVP01_0927300	0.724654	6.23473	4.38934	0.0361644	0.547542	NO
PVP01_0927400	0.266409	6.07787	0.73126	0.392475	0.765461	NO
PVP01_0927500	-0.525873	7.45994	1.64897	0.199099	0.678395	NO
PVP01_0927600	0.191377	5.86559	0.89578	0.343916	0.748555	NO
PVP01_0927700	0.236619	9.86767	1.06112	0.302959	0.724944	NO
PVP01_0927800	-0.157125	6.3866	0.646774	0.421268	0.783105	NO
PVP01_0927900	-0.832054	4.1991	4.27147	0.0387575	0.553647	NO
PVP01_0928000	0.288441	6.6276	1.25011	0.263531	0.704655	NO
PVP01_0928100	0.239595	5.68121	0.796498	0.372142	0.758821	NO
PVP01_0928200	-0.207628	6.57417	0.904416	0.3416	0.748555	NO
PVP01_0928300	0.151535	6.58043	0.810575	0.36795	0.757331	NO
PVP01_0928400	-0.317317	5.04775	0.789806	0.374159	0.758886	NO
PVP01_0928500	0.177406	7.57053	1.56876	0.210388	0.682084	NO
PVP01_0928600	-0.119411	5.91833	0.630609	0.427132	0.787317	NO
PVP01_0928700	-0.233622	8.25629	1.25348	0.262889	0.704655	NO
PVP01_0928800	-0.539686	5.19745	2.15124	0.142455	0.632689	NO
PVP01_0928900	-0.191306	7.13045	1.79924	0.179804	0.664957	NO
PVP01_0929000	0.114104	7.34219	0.588327	0.443067	0.794816	NO
PVP01_0929100	-0.269228	8.41682	1.14055	0.285536	0.714856	NO
PVP01_0929200	-0.0163566	7.1433	0.00561134	0.940287	0.984361	NO
PVP01_0929300	0.0768809	6.91112	0.132113	0.716251	0.910417	NO
PVP01_0929400	-0.440006	6.66424	1.71115	0.190836	0.669146	NO
PVP01_0929500	-0.509922	4.93286	3.58952	0.0581451	0.56966	NO
PVP01_0929600	-0.254109	6.59257	0.369675	0.543181	0.829039	NO
PVP01_0929700	0.340417	9.1622	3.631	0.0567126	0.56966	NO
PVP01_0929800	0.201471	11.555	1.64618	0.199479	0.678395	NO
PVP01_0929900	0.0715497	7.42071	0.383346	0.535818	0.825934	NO
PVP01_0930000	-0.353841	5.92691	1.40102	0.236552	0.693886	NO
PVP01_0930100	-0.116845	5.44198	0.341876	0.558748	0.839207	NO
PVP01_0930200	-0.0459093	6.01274	0.106398	0.744283	0.918128	NO
PVP01_0930300	0.107055	6.55492	0.245817	0.620036	0.86519	NO
PVP01_0930400	0.15296	6.82189	0.938533	0.332655	0.741532	NO
PVP01_0930500	0.20076	8.81666	2.5989	0.106938	0.597164	NO
PVP01_0930600	0.125862	6.54376	0.197253	0.656947	0.879604	NO
PVP01_0930700	-0.0591815	9.2616	0.190808	0.662245	0.883826	NO
PVP01_0930800	-0.160685	9.06827	1.28121	0.257674	0.704655	NO
PVP01_0930900	-0.0489899	4.10301	0.0676932	0.794726	0.939863	NO
PVP01_0931100	-0.0557922	3.38027	0.0964365	0.756149	0.921667	NO
PVP01_0931200	0.123255	8.39463	0.660485	0.416389	0.778439	NO
PVP01_0931300	0.283702	6.60048	3.71874	0.0538048	0.567773	NO
PVP01_0931400	0.219861	6.5297	0.741102	0.389308	0.762524	NO
PVP01_0931500	-0.393565	8.48916	1.3944	0.237663	0.694252	NO
PVP01_0931600	-0.453637	6.9634	1.54115	0.214446	0.682084	NO
PVP01_0931700	-0.0504411	4.79596	0.0307448	0.860811	0.95804	NO
PVP01_0931800	0.377178	7.41252	5.09705	0.0239666	0.515749	NO
PVP01_0931900	0.0217924	8.18765	0.0113146	0.915289	0.97757	NO
PVP01_0932000	-0.224399	7.40542	0.723584	0.394971	0.767024	NO
PVP01_0932100	-0.0507499	5.96004	0.182181	0.669505	0.885011	NO
PVP01_0932200	0.13152	6.02806	0.210784	0.646153	0.874792	NO
PVP01_0932300	0.14244	9.04792	0.19913	0.655424	0.878892	NO
PVP01_0932400	-0.513648	8.0214	1.65472	0.198318	0.678395	NO
PVP01_0932600	0.190967	6.7045	1.4753	0.224511	0.688481	NO
PVP01_0932700	-0.226197	6.72636	1.65519	0.198254	0.678395	NO
PVP01_0932800	-0.0369924	8.24555	0.0955687	0.757214	0.922509	NO
PVP01_0933000	0.159423	8.11191	0.892188	0.344885	0.748815	NO
PVP01_0933100	-0.0717311	8.57425	0.208814	0.647698	0.875541	NO
PVP01_0933200	-0.0349142	7.06786	0.0565072	0.812104	0.944636	NO
PVP01_0933400	-0.0423143	6.86139	0.0701053	0.791183	0.937384	NO
PVP01_0933500	-0.0486182	6.47867	0.223635	0.636284	0.871002	NO
PVP01_0933600	-0.478008	6.52243	4.40682	0.0357955	0.546029	NO
PVP01_0933700	0.386857	4.83309	2.28688	0.130472	0.621948	NO
PVP01_0933800	-0.138864	9.01726	0.231406	0.630483	0.867254	NO
PVP01_0933900	-0.37714	7.29781	5.15548	0.0231731	0.50748	NO
PVP01_0934000	-0.148074	6.69496	0.263512	0.607718	0.860337	NO
PVP01_0934300	-0.0793418	6.70184	0.18531	0.666849	0.884751	NO
PVP01_0934400	0.133398	6.11309	0.822079	0.364573	0.755396	NO
PVP01_0934500	0.248812	6.72885	3.55349	0.0594203	0.573105	NO
PVP01_0934600	0.133396	8.36894	0.859177	0.353969	0.752528	NO
PVP01_0934700	-0.419232	6.1349	3.36673	0.0665258	0.577433	NO
PVP01_0934800	0.331629	8.94521	2.05957	0.151253	0.634887	NO
PVP01_0934900	0.122883	6.8965	0.362701	0.54701	0.832351	NO
PVP01_0935000	-0.277443	8.26855	3.18632	0.0742571	0.578128	NO
PVP01_0935100	-0.252327	6.39014	1.47094	0.225197	0.689275	NO
PVP01_0935200	-0.350645	6.36669	4.6785	0.0305424	0.546029	NO
PVP01_0935300	-0.0971302	6.56924	0.549572	0.458492	0.798369	NO
PVP01_0935500	0.0530501	9.14196	0.108476	0.741886	0.918128	NO
PVP01_0935600	-0.0544908	7.09391	0.255737	0.613064	0.862871	NO
PVP01_0935700	-0.36882	5.97784	1.11756	0.290444	0.717306	NO
PVP01_0935800	-0.402024	3.71643	1.78053	0.182085	0.664957	NO
PVP01_0935900	0.0590883	9.72041	0.112834	0.736941	0.91728	NO
PVP01_0936000	-0.155204	4.25109	0.238723	0.62513	0.867199	NO
PVP01_0936100	0.0662839	6.03898	0.134647	0.713661	0.909001	NO
PVP01_0936300	0.0186186	7.55513	0.0174522	0.8949	0.97086	NO
PVP01_0936400	-0.176304	7.62549	1.07373	0.300104	0.724944	NO
PVP01_0936500	-0.263216	7.24314	0.553251	0.456992	0.798369	NO
PVP01_0936600	-0.381884	7.10472	6.3721	0.0115928	0.470695	NO
PVP01_0936700	-0.412623	6.06785	5.08878	0.0240811	0.515749	NO
PVP01_0936800	0.084816	7.22839	0.309899	0.577742	0.849614	NO
PVP01_0936900	-0.351081	7.21014	1.15708	0.282073	0.713068	NO
PVP01_0937000	0.105571	9.47208	0.106345	0.744345	0.918128	NO
PVP01_0937100	0.00590013	5.27752	0.000234688	0.987777	0.99883	NO
PVP01_0937200	0.304772	8.18626	2.51378	0.112855	0.605167	NO
PVP01_0937300	0.154284	7.8287	0.897464	0.343463	0.748555	NO
PVP01_0937400	-0.0898571	9.22919	0.42708	0.513425	0.82148	NO
PVP01_0937500	-0.132947	7.24267	0.880718	0.348005	0.751015	NO
PVP01_0937600	-0.426935	6.38467	2.58553	0.107844	0.597164	NO
PVP01_0937700	-0.289161	7.36478	2.59965	0.106887	0.597164	NO
PVP01_0937800	-0.0395243	6.53498	0.0144927	0.904178	0.974805	NO
PVP01_0938000	-0.202351	6.91222	0.905063	0.341428	0.748555	NO
PVP01_0938100	-0.0077799	5.01253	0.000615267	0.980211	0.998276	NO
PVP01_0938200	0.0455136	3.81206	0.0197871	0.888133	0.967534	NO
PVP01_0938300	0.0788387	8.02687	0.211187	0.645839	0.874606	NO
PVP01_0938400	0.412436	6.12351	3.26302	0.0708587	0.577433	NO
PVP01_0938500	-0.146481	4.93102	0.493522	0.48236	0.802809	NO
PVP01_0938600	-0.182991	6.04232	0.218076	0.64051	0.871982	NO
PVP01_0938700	-0.260492	6.70178	0.576324	0.447757	0.796639	NO
PVP01_0938900	-0.320242	5.56805	0.884883	0.346868	0.750186	NO
PVP01_0939000	-0.382127	6.54424	0.590082	0.442387	0.794816	NO
PVP01_0939100	0.262025	5.55114	1.95137	0.162439	0.651277	NO
PVP01_0939400	-0.729063	6.2435	-8.06544	1	1	NO
PVP01_0939500	-0.0390291	8.78396	0.119273	0.729824	0.915724	NO
PVP01_0939600	0.0334422	6.09993	0.0971717	0.75525	0.921349	NO
PVP01_0939700	-0.313758	6.88792	1.52793	0.216424	0.682356	NO
PVP01_0939800	-0.0208602	7.37535	0.018871	0.890737	0.969291	NO
PVP01_0939900	-0.434656	6.85827	2.86806	0.0903535	0.584885	NO
PVP01_0940000	0.172066	6.33996	1.57703	0.209189	0.682084	NO
PVP01_0940100	-0.250187	8.31992	1.00827	0.315317	0.737628	NO
PVP01_0940200	-0.174985	6.86704	0.290892	0.58965	0.853353	NO
PVP01_0940400	-0.0864346	4.28417	0.131125	0.717269	0.911005	NO
PVP01_0940500	0.108534	6.38887	0.781884	0.376566	0.759931	NO
PVP01_0940600	-0.0533993	7.13497	0.11039	0.739701	0.917708	NO
PVP01_0940800	0.0464376	6.83807	0.182616	0.669135	0.885011	NO
PVP01_0940900	-0.14139	7.94435	1.4331	0.23126	0.69296	NO
PVP01_0941000	-0.327539	7.24191	3.1165	0.0775031	0.580936	NO
PVP01_0941100	0.0661799	6.39671	0.0285121	0.86591	0.960531	NO
PVP01_0941200	-0.202006	7.48498	0.283267	0.594568	0.854801	NO
PVP01_0941300	-0.555308	5.79774	2.21318	0.136836	0.627882	NO
PVP01_0941400	-0.079977	8.12062	0.398004	0.528122	0.825432	NO
PVP01_0941500	0.095193	7.34662	0.30682	0.579638	0.849614	NO
PVP01_0941600	-0.37983	5.42358	1.30479	0.25334	0.700787	NO
PVP01_0941700	-0.0322279	7.16981	0.0111794	0.915795	0.97757	NO
PVP01_0941800	0.235626	8.34853	0.55984	0.454325	0.798204	NO
PVP01_0941900	-0.357096	4.74611	2.64003	0.104202	0.589641	NO
PVP01_0942000	-0.103997	7.04723	0.12005	0.72898	0.915265	NO
PVP01_0942100	-0.340937	5.2582	3.03877	0.0812976	0.580936	NO
PVP01_0942200	-0.164864	7.2216	0.742787	0.38877	0.761898	NO
PVP01_0942300	0.167636	5.9626	1.79539	0.180271	0.664957	NO
PVP01_0942400	0.30494	5.49712	2.90392	0.0883643	0.582165	NO
PVP01_0942500	-0.287405	5.90433	0.435397	0.509352	0.819755	NO
PVP01_0942600	0.0355309	9.5025	0.0134048	0.907828	0.975744	NO
PVP01_0942700	-0.075155	4.7257	0.110777	0.739261	0.917708	NO
PVP01_0942800	-0.05966	8.97957	0.232974	0.629327	0.867199	NO
PVP01_0943000	0.0167802	5.98933	0.0175784	0.894523	0.97086	NO
PVP01_0943100	-0.299508	6.8925	1.30309	0.25365	0.700787	NO
PVP01_0943200	0.115707	8.2359	0.772048	0.379584	0.760558	NO
PVP01_0943300	-0.0335721	8.99858	0.0603092	0.806008	0.943294	NO
PVP01_0943400	0.242871	6.88239	1.03745	0.308416	0.730067	NO
PVP01_0943500	-0.050993	7.70488	0.186492	0.665852	0.884751	NO
PVP01_0943600	-0.0858101	6.53525	0.255335	0.613343	0.862871	NO
PVP01_0943700	-0.0511323	6.01837	0.064472	0.799562	0.941069	NO
PVP01_0943800	0.0792127	9.77017	0.0500351	0.823002	0.947828	NO
PVP01_0943900	0.200654	6.83874	1.52484	0.216888	0.682356	NO
PVP01_0944000	0.0690004	7.45137	0.125687	0.722947	0.913274	NO
PVP01_0944100	0.0779099	8.25363	0.560236	0.454165	0.798204	NO
PVP01_0944200	-0.258137	7.23335	0.430774	0.51161	0.821242	NO
PVP01_0944300	-0.125201	6.40645	0.111535	0.738403	0.91728	NO
PVP01_0944400	-0.373031	5.85593	1.26113	0.261437	0.704655	NO
PVP01_0944500	0.327241	8.23993	4.80172	0.0284313	0.546029	NO
PVP01_0944600	-0.0701849	6.07429	0.136717	0.711567	0.907493	NO
PVP01_0944700	-0.03322	9.21794	0.0532988	0.817419	0.946365	NO
PVP01_0944800	-0.154001	7.23382	0.604882	0.436721	0.792402	NO
PVP01_0944900	-0.36185	7.44571	1.15663	0.282166	0.713068	NO
PVP01_0945000	0.116186	5.74388	0.319542	0.571883	0.847046	NO
PVP01_0945100	-0.192155	6.79359	0.835803	0.3606	0.753775	NO
PVP01_0945200	0.107118	7.16167	0.600832	0.438261	0.793746	NO
PVP01_0945300	-0.029302	6.10981	0.0347478	0.852125	0.955466	NO
PVP01_0945400	-0.0876671	6.40297	0.278589	0.597628	0.854894	NO
PVP01_0945500	0.0226033	8.1334	0.00565209	0.940071	0.984361	NO
PVP01_0945600	0.152137	5.95847	1.08265	0.298105	0.724944	NO
PVP01_0945700	-0.469811	3.58346	2.41097	0.120487	0.616246	NO
PVP01_0945800	0.246141	7.71153	3.44489	0.0634478	0.573784	NO
PVP01_0945900	0.0972418	9.94506	0.0718853	0.788611	0.936827	NO
PVP01_0946000	0.313426	5.19223	3.00541	0.0829869	0.58154	NO
PVP01_0946100	0.262419	7.90052	3.2988	0.0693307	0.577433	NO
PVP01_0946200	0.162538	6.10529	0.475546	0.490447	0.8043	NO
PVP01_0946300	-0.257559	7.44439	1.12568	0.288699	0.717176	NO
PVP01_0946400	-0.438316	5.29628	1.01921	0.312707	0.735219	NO
PVP01_0946500	0.0735404	6.3714	0.281884	0.595469	0.854801	NO
PVP01_0946600	-0.309482	6.87927	1.80375	0.17926	0.664957	NO
PVP01_0946700	-0.177023	7.58674	1.60205	0.205613	0.68178	NO
PVP01_0946800	0.0584681	9.41834	0.0359551	0.849608	0.954164	NO
PVP01_0946900	0.795906	5.3978	8.50545	0.00354085	0.345444	NO
PVP01_0947000	-0.215533	3.80299	0.309041	0.578269	0.849614	NO
PVP01_0947100	-0.288435	5.8663	0.480091	0.488381	0.803479	NO
PVP01_0947200	-0.185761	4.84829	0.373879	0.540898	0.828299	NO
PVP01_0947300	-0.0663421	7.10903	0.0343182	0.853032	0.956162	NO
PVP01_0947400	-0.245783	7.20276	0.625825	0.428891	0.788353	NO
PVP01_0947500	-0.651432	5.64132	6.90346	0.0086029	0.461913	NO
PVP01_0947600	-0.320268	5.49172	1.00421	0.316294	0.737628	NO
PVP01_0947700	-0.413801	4.65169	1.55869	0.211857	0.682084	NO
PVP01_0947800	-0.0197901	8.59899	0.00338647	0.953595	0.991313	NO
PVP01_0947900	-0.475453	5.81695	3.28488	0.0699209	0.577433	NO
PVP01_0948000	-0.386086	5.4266	3.26584	0.0707367	0.577433	NO
PVP01_0948100	0.540912	6.38087	11.025	0.000898899	0.242716	NO
PVP01_0948200	-0.272331	5.81071	2.22249	0.136013	0.627882	NO
PVP01_0948300	-0.0677915	6.75134	0.219615	0.639333	0.871786	NO
PVP01_0948500	-0.171635	4.68192	0.733849	0.391639	0.76496	NO
PVP01_0948600	-0.460257	5.69271	4.48013	0.0342912	0.546029	NO
PVP01_0948700	-0.330887	11.0387	0.754006	0.385211	0.761244	NO
PVP01_0948800	-1.11774	10.534	3.2474	0.0715368	0.578128	NO
PVP01_0948900	-0.738827	5.62246	2.14674	0.142873	0.632689	NO
PVP01_0949000	-0.695484	9.40148	2.72892	0.0985457	0.589045	NO
PVP01_0949200	-0.273899	4.45455	1.25985	0.26168	0.704655	NO
PVP01_0949400	-0.108595	6.09722	0.197046	0.657116	0.879604	NO
PVP01_0949600	-0.507049	5.8155	1.50666	0.219649	0.68382	NO
PVP01_0949700	-0.5887	5.22953	0.663868	0.415198	0.777839	NO
PVP01_0949800	-0.521018	4.96925	0.767694	0.380932	0.760558	NO
PVP01_0949900	-0.567504	4.07474	1.27605	0.258636	0.704655	NO
PVP01_0950000	-0.408099	6.27919	0.553257	0.45699	0.798369	NO
PVP01_1002350	0.682185	4.01746	3.26229	0.0708902	0.577433	NO
PVP01_1002400	-0.177479	6.01259	0.775116	0.378639	0.760558	NO
PVP01_1002500	-0.418928	5.20119	5.04253	0.0247324	0.521941	NO
PVP01_1002700	-0.679107	6.38192	3.29647	0.0694287	0.577433	NO
PVP01_1002800	-0.0711274	5.94512	0.234742	0.62803	0.867199	NO
PVP01_1002900	-0.239661	6.21628	0.523646	0.46929	0.801749	NO
PVP01_1003000	0.10049	7.30863	0.138197	0.71008	0.907493	NO
PVP01_1003100	-0.0886623	5.06918	0.124394	0.724317	0.913309	NO
PVP01_1003200	0.0406013	6.04241	0.0705225	0.790578	0.937384	NO
PVP01_1003300	-0.405576	6.10292	5.43617	0.0197239	0.491337	NO
PVP01_1003500	0.186584	5.37322	0.616424	0.432379	0.788588	NO
PVP01_1003600	-0.346786	6.38989	0.937109	0.333022	0.741532	NO
PVP01_1003700	-0.247749	6.34033	1.8534	0.173388	0.65881	NO
PVP01_1003800	0.426112	5.87573	5.88022	0.0153119	0.491337	NO
PVP01_1003900	0.68428	6.38297	11.1465	0.00084191	0.242716	NO
PVP01_1004000	-0.210955	7.07437	1.9073	0.167264	0.655658	NO
PVP01_1004100	-0.294614	4.97096	0.531311	0.466056	0.799695	NO
PVP01_1004200	0.113995	4.98864	0.231524	0.630396	0.867254	NO
PVP01_1004400	0.604627	6.35287	10.3639	0.00128506	0.263865	NO
PVP01_1004500	-0.275003	7.96218	1.42031	0.233352	0.69296	NO
PVP01_1004800	-0.0153881	6.11241	0.0105755	0.918092	0.977606	NO
PVP01_1004900	-0.0139503	7.42717	0.00172232	0.966897	0.995885	NO
PVP01_1005000	-0.203251	7.38125	1.40452	0.235969	0.69296	NO
PVP01_1005100	0.118689	4.59802	0.332492	0.564195	0.841306	NO
PVP01_1005200	-0.255635	6.31178	3.66583	0.0555391	0.56966	NO
PVP01_1005300	-0.209018	6.46522	0.361895	0.547456	0.832673	NO
PVP01_1005400	0.0187379	7.36772	0.00238208	0.961073	0.993576	NO
PVP01_1005500	-0.218327	5.63184	0.394135	0.530134	0.825863	NO
PVP01_1005600	0.101223	8.66878	0.597312	0.439606	0.793835	NO
PVP01_1005700	-0.0239801	7.92705	0.0281902	0.866663	0.960531	NO
PVP01_1005800	0.00373638	7.61427	0.000864354	0.976546	0.997246	NO
PVP01_1005900	-0.207549	6.52078	1.98333	0.15904	0.645109	NO
PVP01_1006200	-0.0141629	4.86262	0.00135204	0.970668	0.996368	NO
PVP01_1006300	0.175398	8.34559	1.22386	0.268605	0.70756	NO
PVP01_1006400	0.0532053	7.90627	0.0737218	0.785993	0.935212	NO
PVP01_1006500	-0.222349	5.9102	0.94572	0.330811	0.741532	NO
PVP01_1006600	0.0566586	7.74411	0.146433	0.701967	0.902268	NO
PVP01_1006700	0.534737	6.54558	5.44294	0.0196476	0.491337	NO
PVP01_1006800	-0.365822	8.11008	1.78165	0.181947	0.664957	NO
PVP01_1006900	-0.23747	6.93585	2.96043	0.0853254	0.58154	NO
PVP01_1007000	0.0400652	6.61155	0.112129	0.737733	0.91728	NO
PVP01_1007100	0.238025	6.67884	1.51082	0.219014	0.683605	NO
PVP01_1007200	0.0650855	4.73004	0.0438473	0.834138	0.948734	NO
PVP01_1007300	0.130926	7.62114	1.05334	0.304739	0.725678	NO
PVP01_1007400	-0.699558	6.02266	9.46005	0.00209995	0.297338	NO
PVP01_1007500	0.0957335	7.07642	0.372132	0.541845	0.829039	NO
PVP01_1007600	-0.123402	6.87418	1.28038	0.257829	0.704655	NO
PVP01_1007700	0.515133	4.58744	5.58705	0.0180938	0.491337	NO
PVP01_1007800	0.214116	6.33481	0.573549	0.448852	0.796697	NO
PVP01_1007900	-0.293928	6.53185	0.638359	0.424306	0.785197	NO
PVP01_1008000	1.05657	5.44189	4.20122	0.0403948	0.553647	NO
PVP01_1008100	-0.0195114	5.41678	0.010959	0.916626	0.97757	NO
PVP01_1008200	-0.0708228	3.66761	0.176633	0.674283	0.887978	NO
PVP01_1008300	0.34087	6.78738	2.41359	0.120286	0.616187	NO
PVP01_1008400	0.332204	6.11067	2.64368	0.103963	0.589641	NO
PVP01_1008500	0.222411	6.43114	0.804679	0.369698	0.758011	NO
PVP01_1008600	-0.329131	6.19137	1.74398	0.186635	0.665972	NO
PVP01_1008700	0.178349	8.06974	1.14869	0.283824	0.713211	NO
PVP01_1008800	-0.48569	5.06822	5.09773	0.0239571	0.515749	NO
PVP01_1008900	-0.353857	7.63745	4.2396	0.0394916	0.553647	NO
PVP01_1009000	-0.170414	6.37078	1.00338	0.316494	0.737628	NO
PVP01_1009100	0.141353	6.90887	0.709666	0.399555	0.769717	NO
PVP01_1009200	0.0862475	6.02021	0.158266	0.690758	0.897241	NO
PVP01_1009300	0.0194429	7.06828	0.0148616	0.902972	0.974348	NO
PVP01_1009400	-0.119685	6.19006	0.239515	0.624557	0.867199	NO
PVP01_1009500	0.0409088	7.36505	0.0373303	0.846794	0.953611	NO
PVP01_1009600	0.211439	6.47932	0.955978	0.328202	0.741532	NO
PVP01_1009700	-0.420489	4.23135	2.01671	0.155576	0.637835	NO
PVP01_1009800	0.440709	4.07949	2.86943	0.090277	0.584885	NO
PVP01_1009900	0.226514	9.81441	1.68139	0.19474	0.676545	NO
PVP01_1010000	0.215756	5.04599	1.09151	0.296136	0.724248	NO
PVP01_1010100	-0.118438	8.61688	0.27239	0.601733	0.856529	NO
PVP01_1010200	0.0582096	5.58588	0.111616	0.738311	0.91728	NO
PVP01_1010300	-0.249481	6.53932	1.59482	0.206639	0.68178	NO
PVP01_1010400	-0.18824	6.17444	0.342815	0.558209	0.838766	NO
PVP01_1010500	-0.14279	7.86563	1.5419	0.214335	0.682084	NO
PVP01_1010600	-0.344864	6.28547	2.63798	0.104336	0.589641	NO
PVP01_1010700	-0.101722	5.85411	0.298889	0.58458	0.852495	NO
PVP01_1010800	0.0990815	7.08978	0.496479	0.481051	0.802809	NO
PVP01_1010900	0.356784	10.5173	3.02369	0.0820566	0.580936	NO
PVP01_1011000	-0.0867265	8.53581	0.402643	0.525727	0.823517	NO
PVP01_1011100	0.0327696	5.78916	0.0401925	0.841105	0.95199	NO
PVP01_1011300	-0.459631	6.94432	1.61079	0.204381	0.680532	NO
PVP01_1011400	0.312021	5.52751	3.60823	0.0574943	0.56966	NO
PVP01_1011500	-0.459637	7.67309	3.60823	0.0574943	0.56966	NO
PVP01_1011600	-0.234101	5.96681	1.75834	0.184832	0.664957	NO
PVP01_1011700	-0.115533	4.4145	0.339063	0.56037	0.839825	NO
PVP01_1011800	0.191128	5.54267	0.480259	0.488305	0.803479	NO
PVP01_1011900	-0.116161	5.28827	0.466537	0.494585	0.808812	NO
PVP01_1012000	-0.215444	6.85675	0.528823	0.467102	0.800185	NO
PVP01_1012100	-0.230891	4.47208	1.7394	0.187215	0.666136	NO
PVP01_1012200	0.193483	7.14724	0.944653	0.331084	0.741532	NO
PVP01_1012400	0.400075	5.01236	2.58584	0.107823	0.597164	NO
PVP01_1012500	0.124099	6.10729	0.391006	0.531771	0.825863	NO
PVP01_1012600	-0.0296778	7.19273	0.0677962	0.794573	0.939863	NO
PVP01_1012700	-0.370764	5.43728	2.69265	0.100812	0.589092	NO
PVP01_1012800	-0.456618	5.51506	2.11886	0.145494	0.632689	NO
PVP01_1012900	-0.165523	5.94752	0.959408	0.327336	0.741532	NO
PVP01_1013000	0.345494	9.29673	1.49084	0.222086	0.685818	NO
PVP01_1013100	0.147627	5.76863	0.956466	0.328079	0.741532	NO
PVP01_1013200	0.206854	6.98526	2.39004	0.12211	0.617432	NO
PVP01_1013300	0.224492	7.48962	1.79039	0.180879	0.664957	NO
PVP01_1013400	0.460275	5.00242	2.42614	0.119326	0.615806	NO
PVP01_1013500	-0.222602	6.78255	1.43611	0.230769	0.69296	NO
PVP01_1013600	0.308499	5.86565	2.01263	0.155994	0.639019	NO
PVP01_1013700	0.259927	7.12189	0.897934	0.343336	0.748555	NO
PVP01_1013800	0.263853	8.46626	2.97737	0.0844366	0.58154	NO
PVP01_1013900	-0.0717306	9.48104	0.339292	0.560238	0.839825	NO
PVP01_1014000	0.123511	6.15795	0.629963	0.427369	0.787317	NO
PVP01_1014100	-0.240714	7.9353	1.81576	0.177819	0.664957	NO
PVP01_1014200	0.0882851	10.0853	0.328692	0.56643	0.842805	NO
PVP01_1014300	0.216148	6.32147	0.968429	0.325072	0.741532	NO
PVP01_1014400	0.0766218	8.40984	0.257692	0.61171	0.862531	NO
PVP01_1014500	-0.0975342	9.08343	0.620158	0.430988	0.788402	NO
PVP01_1014600	-0.308865	5.30543	3.05794	0.0803432	0.580936	NO
PVP01_1014700	0.0438941	8.7777	0.143989	0.704347	0.903912	NO
PVP01_1014800	-0.40582	5.51472	4.15529	0.0415047	0.553647	NO
PVP01_1014900	-0.0728011	7.15694	0.115423	0.734052	0.916385	NO
PVP01_1015100	0.120073	8.79078	0.136955	0.711327	0.907493	NO
PVP01_1015200	-0.438742	6.26095	1.93803	0.163883	0.651814	NO
PVP01_1015300	-0.147243	7.74259	0.987401	0.320378	0.738264	NO
PVP01_1015400	0.0782194	6.16889	0.226643	0.634024	0.869641	NO
PVP01_1015500	-0.0590809	5.64235	0.0324492	0.857045	0.957497	NO
PVP01_1015600	0.146726	8.68088	1.50681	0.219626	0.68382	NO
PVP01_1015700	-0.310406	6.88052	0.924371	0.33633	0.744052	NO
PVP01_1015800	0.105094	6.43854	0.337741	0.561136	0.84051	NO
PVP01_1015900	0.123221	5.42518	0.489149	0.484307	0.802809	NO
PVP01_1016000	-0.445157	6.39038	2.55402	0.110014	0.600097	NO
PVP01_1016100	-0.621444	7.59207	3.41945	0.0644327	0.575225	NO
PVP01_1016200	-0.55339	5.98636	4.59509	0.0320637	0.546029	NO
PVP01_1016300	0.000541908	9.42975	8.50904e-06	0.997673	1	NO
PVP01_1016400	-0.317213	5.6576	1.41386	0.234417	0.69296	NO
PVP01_1016500	-0.276359	7.22025	0.559208	0.45458	0.798204	NO
PVP01_1016600	-0.0944408	8.94678	0.517384	0.47196	0.802005	NO
PVP01_1016700	-0.172391	8.50967	2.67263	0.102087	0.589092	NO
PVP01_1016800	-0.269651	3.673	1.52382	0.217043	0.682356	NO
PVP01_1016900	0.023762	4.98581	0.017296	0.895368	0.97086	NO
PVP01_1017000	-0.036248	9.63146	0.0761527	0.78258	0.933565	NO
PVP01_1017100	-0.0017086	9.81408	0.000220968	0.98814	0.99883	NO
PVP01_1017200	-0.414793	7.24142	1.59705	0.206322	0.68178	NO
PVP01_1017300	0.0993679	8.55411	0.511522	0.474481	0.802809	NO
PVP01_1017400	0.290595	6.70476	1.96101	0.161405	0.64931	NO
PVP01_1017500	0.166775	9.93876	0.283143	0.594649	0.854801	NO
PVP01_1017600	-0.0115293	8.63105	0.00564235	0.940123	0.984361	NO
PVP01_1017700	0.113251	7.58239	0.29442	0.587402	0.853353	NO
PVP01_1017800	0.0511346	9.6402	0.166601	0.683151	0.894167	NO
PVP01_1017900	0.585866	5.9262	3.21179	0.0731096	0.578128	NO
PVP01_1018000	0.154152	8.16305	1.72258	0.189361	0.66846	NO
PVP01_1018100	0.523257	5.52997	6.5065	0.0107481	0.468731	NO
PVP01_1018200	0.0772799	9.29354	0.0564607	0.81218	0.944636	NO
PVP01_1018300	-0.234704	9.35154	0.437895	0.50814	0.81916	NO
PVP01_1018400	-0.259901	7.26369	0.51546	0.472785	0.802098	NO
PVP01_1018500	0.108242	9.86189	0.107155	0.743407	0.918128	NO
PVP01_1018600	0.00452896	7.50695	0.00170952	0.96702	0.995885	NO
PVP01_1018700	0.277109	5.4001	1.56882	0.210378	0.682084	NO
PVP01_1018800	-0.0982788	4.02688	0.159299	0.689803	0.897162	NO
PVP01_1018900	-0.267077	6.54598	2.95504	0.08561	0.58154	NO
PVP01_1019000	-0.106985	6.44827	0.663408	0.415359	0.777839	NO
PVP01_1019100	-0.0951222	6.9658	0.577404	0.447332	0.796639	NO
PVP01_1019200	-0.0186136	7.55317	0.00952327	0.92226	0.979407	NO
PVP01_1019300	0.591119	6.88784	7.5973	0.00584557	0.415432	NO
PVP01_1019400	0.0847041	8.03338	0.112297	0.737544	0.91728	NO
PVP01_1019600	0.155287	7.70881	0.287425	0.591875	0.853353	NO
PVP01_1019700	-0.206682	6.8466	1.37383	0.241155	0.697068	NO
PVP01_1019800	-0.322126	6.00198	3.19717	0.073766	0.578128	NO
PVP01_1019900	-0.406501	6.97229	2.17805	0.139992	0.632689	NO
PVP01_1020000	0.166255	7.09857	1.28623	0.256743	0.704655	NO
PVP01_1020100	-0.0218177	6.09977	0.0216101	0.883129	0.966282	NO
PVP01_1020200	-0.170797	11.0607	0.20761	0.648647	0.875541	NO
PVP01_1020300	-0.359529	7.63823	3.08146	0.0791892	0.580936	NO
PVP01_1020400	0.265802	6.7542	1.90273	0.167773	0.655658	NO
PVP01_1020500	-0.223962	5.83134	2.15493	0.142113	0.632689	NO
PVP01_1020600	0.93519	9.17124	8.57951	0.00339968	0.345444	NO
PVP01_1020700	0.0540312	7.465	0.0975897	0.754742	0.921349	NO
PVP01_1020800	0.0648953	5.94462	0.040334	0.840829	0.951896	NO
PVP01_1020900	-0.0194388	8.94395	0.00787106	0.929305	0.982069	NO
PVP01_1021000	0.262924	4.19607	1.1315	0.287456	0.715807	NO
PVP01_1021100	0.150655	6.69041	0.940446	0.332163	0.741532	NO
PVP01_1021200	0.0940904	7.13821	0.190549	0.66246	0.883826	NO
PVP01_1021300	0.124227	6.54897	0.746202	0.387681	0.761456	NO
PVP01_1021400	-0.0230506	7.29177	0.0376331	0.846182	0.953441	NO
PVP01_1021500	-0.301136	5.14385	0.790818	0.373853	0.758821	NO
PVP01_1021700	0.291052	6.54341	2.32428	0.12737	0.621948	NO
PVP01_1021800	0.730227	6.64042	6.59762	0.0102115	0.461913	NO
PVP01_1021900	0.22866	6.75209	2.34162	0.125959	0.621948	NO
PVP01_1022000	-0.145141	7.34449	1.38157	0.239834	0.697045	NO
PVP01_1022100	0.575289	5.73277	3.2317	0.0722256	0.578128	NO
PVP01_1022200	0.57499	11.1745	10.9241	0.000949189	0.242716	NO
PVP01_1022300	0.164782	4.74371	0.383909	0.535519	0.825863	NO
PVP01_1022500	-0.0750972	10.7403	0.169874	0.680224	0.892002	NO
PVP01_1022600	-0.647822	4.90297	3.76921	0.0522044	0.567455	NO
PVP01_1022700	-0.529444	5.22254	2.01873	0.155369	0.637835	NO
PVP01_1022800	-0.158076	7.83406	1.068	0.301398	0.724944	NO
PVP01_1022900	0.0765633	7.33854	0.116134	0.733266	0.916211	NO
PVP01_1023000	0.0110578	8.14778	0.00320696	0.95484	0.991456	NO
PVP01_1023200	-0.186712	6.53453	0.211949	0.645244	0.874414	NO
PVP01_1023300	-0.266353	4.75255	0.56563	0.452001	0.798151	NO
PVP01_1023500	0.0466464	8.06863	0.103666	0.747474	0.919614	NO
PVP01_1023600	0.103239	5.62686	0.157856	0.691138	0.897241	NO
PVP01_1023700	-0.334751	6.59821	1.41332	0.234505	0.69296	NO
PVP01_1023800	0.141941	6.80784	1.50452	0.219978	0.683943	NO
PVP01_1023900	-0.494056	7.59513	1.93555	0.164152	0.651814	NO
PVP01_1024000	-0.179655	7.81523	1.07383	0.300083	0.724944	NO
PVP01_1024100	-0.235612	6.76375	2.28189	0.130892	0.621948	NO
PVP01_1024200	0.106737	8.72177	0.551608	0.457661	0.798369	NO
PVP01_1024300	0.075456	10.544	0.0606009	0.805549	0.943156	NO
PVP01_1024400	0.234662	7.87659	1.72408	0.189168	0.668259	NO
PVP01_1024500	-0.362388	6.97123	1.38789	0.238762	0.696637	NO
PVP01_1024600	-0.12756	8.94731	0.55861	0.454821	0.798204	NO
PVP01_1024700	-0.0221717	6.40668	0.0143854	0.904531	0.974805	NO
PVP01_1024800	-0.275192	6.38233	0.289126	0.590781	0.853353	NO
PVP01_1024900	-0.321716	7.04333	1.06681	0.301666	0.724944	NO
PVP01_1025000	0.149038	6.83	1.72632	0.188881	0.668204	NO
PVP01_1025100	0.0495033	7.31295	0.0385201	0.844402	0.953441	NO
PVP01_1025200	0.158591	5.58468	0.59152	0.441832	0.794816	NO
PVP01_1025300	0.137347	6.00718	0.685565	0.407677	0.773119	NO
PVP01_1025400	-0.124194	6.60334	0.550697	0.458033	0.798369	NO
PVP01_1025500	-0.226185	4.38454	0.747378	0.387308	0.761244	NO
PVP01_1025600	-0.143076	8.48646	0.158115	0.690898	0.897241	NO
PVP01_1025700	0.2404	6.32813	2.1072	0.146607	0.632689	NO
PVP01_1025800	-0.0410425	6.784	0.0625148	0.802564	0.941451	NO
PVP01_1025900	-0.945259	4.71973	3.92885	0.0474645	0.560385	NO
PVP01_1026000	-0.772621	6.26025	1.56068	0.211566	0.682084	NO
PVP01_1026100	0.0544449	6.41913	0.0891455	0.765266	0.925385	NO
PVP01_1026200	-0.133484	7.88659	1.3287	0.249037	0.699107	NO
PVP01_1026300	0.134869	8.58724	1.2802	0.257861	0.704655	NO
PVP01_1026400	0.0480351	6.56746	0.128095	0.720416	0.911916	NO
PVP01_1026500	0.079851	8.80274	0.0657742	0.797592	0.940319	NO
PVP01_1026600	-0.19389	6.72755	0.348393	0.555024	0.836359	NO
PVP01_1026900	0.144216	9.96209	1.04198	0.307361	0.729613	NO
PVP01_1027100	-0.0355186	8.3026	0.00959746	0.921959	0.979407	NO
PVP01_1027200	0.229352	7.63571	1.98662	0.158695	0.645109	NO
PVP01_1027300	-0.0179291	4.9771	0.00572291	0.939698	0.984361	NO
PVP01_1027500	-0.24713	7.67435	1.4668	0.225851	0.689622	NO
PVP01_1027600	0.0285557	6.9367	0.00794759	0.928963	0.982069	NO
PVP01_1027700	-0.0651737	4.47846	0.12646	0.722131	0.913013	NO
PVP01_1027800	-0.23011	6.62907	1.93779	0.163909	0.651814	NO
PVP01_1027900	-0.281389	8.69803	3.40275	0.0650879	0.575858	NO
PVP01_1028000	0.327061	6.13798	3.38269	0.0658843	0.577433	NO
PVP01_1028100	-0.221361	5.96826	1.96374	0.161114	0.64931	NO
PVP01_1028200	-0.129507	6.75946	1.38602	0.239079	0.696928	NO
PVP01_1028300	-0.301392	7.42336	0.790771	0.373867	0.758821	NO
PVP01_1028400	-0.443394	5.53943	5.32295	0.0210464	0.501706	NO
PVP01_1028500	-0.263554	8.1012	2.94688	0.0860435	0.58154	NO
PVP01_1028600	-0.171509	6.36797	0.279554	0.596994	0.854894	NO
PVP01_1028700	0.452952	6.77553	6.69789	0.00965272	0.461913	NO
PVP01_1028800	-0.326121	5.20702	1.14014	0.285623	0.714856	NO
PVP01_1028900	0.0276235	7.646	0.0375401	0.84637	0.953441	NO
PVP01_1029000	0.312767	5.93893	2.48873	0.114664	0.605903	NO
PVP01_1029100	-0.116458	6.49916	0.119029	0.730091	0.915724	NO
PVP01_1029200	-0.200149	7.09387	0.940556	0.332135	0.741532	NO
PVP01_1029300	-0.125443	7.96124	0.546704	0.459668	0.798369	NO
PVP01_1029400	-0.146976	6.91313	0.264174	0.607267	0.860268	NO
PVP01_1029500	0.0646079	9.04751	0.0541429	0.816005	0.945515	NO
PVP01_1029600	0.132607	5.89993	0.436781	0.50868	0.819386	NO
PVP01_1029700	-0.187275	5.36042	0.657103	0.417585	0.780082	NO
PVP01_1029800	0.151044	6.13737	0.522883	0.469615	0.801749	NO
PVP01_1029900	0.117559	7.0547	0.442009	0.506155	0.817813	NO
PVP01_1030000	0.406293	6.46572	2.92038	0.0874675	0.58154	NO
PVP01_1030100	0.199667	6.22695	1.30457	0.253381	0.700787	NO
PVP01_1030200	-0.0205586	9.62891	0.0249794	0.874418	0.962505	NO
PVP01_1030300	0.296038	4.18575	0.722451	0.395341	0.767024	NO
PVP01_1030400	0.578104	5.36869	11.3323	0.00076169	0.242716	NO
PVP01_1030500	-0.585857	7.30829	2.40478	0.120965	0.616461	NO
PVP01_1030600	0.175062	9.622	1.40615	0.235696	0.69296	NO
PVP01_1030700	0.371389	7.83242	6.15471	0.0131063	0.478831	NO
PVP01_1030800	0.0717383	9.05278	0.0687416	0.793178	0.938483	NO
PVP01_1031000	-0.766206	4.31218	6.84499	0.00888901	0.461913	NO
PVP01_1031100	1.54317	5.19676	7.72847	0.00543567	0.415118	NO
PVP01_1031200	-0.936999	4.00167	2.2091	0.137199	0.627882	NO
PVP01_1031800	0.0250849	8.06516	0.0108695	0.916965	0.97757	NO
PVP01_1031900	-0.515791	5.84837	3.35173	0.0671345	0.577433	NO
PVP01_1032000	-0.13306	6.94604	0.888782	0.345807	0.749291	NO
PVP01_1032100	0.289415	5.63106	1.51764	0.217976	0.682356	NO
PVP01_1032200	0.177462	5.54537	0.373987	0.540839	0.828299	NO
PVP01_1032300	0.146703	4.67663	0.32211	0.570342	0.846835	NO
PVP01_1032400	-0.106077	5.72325	0.127868	0.720653	0.911916	NO
PVP01_1032500	-0.321172	4.5582	0.534781	0.464604	0.798594	NO
PVP01_1032600	-0.117214	9.41658	0.847581	0.357237	0.753197	NO
PVP01_1032700	0.0381274	7.43308	0.0107866	0.917282	0.977587	NO
PVP01_1032800	0.226695	4.6607	1.2661	0.260499	0.704655	NO
PVP01_1032900	0.130687	6.64369	0.392639	0.530916	0.825863	NO
PVP01_1033000	-0.113131	5.53459	0.419213	0.51733	0.822653	NO
PVP01_1033100	0.105715	6.16832	0.502559	0.478378	0.802809	NO
PVP01_1033200	-0.565583	6.57076	3.54776	0.0596257	0.573105	NO
PVP01_1033300	-0.535265	5.09571	2.57851	0.108324	0.597781	NO
PVP01_1033400	0.467698	5.65389	0.253744	0.614451	0.862871	NO
PVP01_1033500	-0.382317	7.76778	2.42211	0.119633	0.615806	NO
PVP01_1033600	-0.0179467	12.2033	0.00391329	0.95012	0.989892	NO
PVP01_1033700	-0.0347216	6.03556	0.0140809	0.905542	0.975059	NO
PVP01_1033800	1.49743	6.2639	6.72161	0.00952515	0.461913	NO
PVP01_1033900	0.00690352	12.1423	0.000197263	0.988794	0.99883	NO
PVP01_1034000	-0.141575	8.34932	0.027482	0.868332	0.961181	NO
PVP01_1034100	0.117749	6.94352	0.202106	0.653026	0.877759	NO
PVP01_1034200	0.264396	7.9524	0.999032	0.317545	0.737628	NO
PVP01_1034300	-0.344421	6.24568	1.2081	0.27171	0.709038	NO
PVP01_1034400	-0.0957115	9.90733	0.410222	0.521857	0.822904	NO
PVP01_1034600	-0.121374	6.04812	0.0844413	0.771367	0.928355	NO
PVP01_1034800	-0.933215	4.9264	3.30576	0.0690373	0.577433	NO
PVP01_1035200	0.547364	5.25919	0.783677	0.376019	0.759931	NO
PVP01_1100200	0.140462	4.90899	0.0292848	0.864123	0.959099	NO
PVP01_1101200	-0.578905	5.9546	0.948194	0.330179	0.741532	NO
PVP01_1101300	-0.174013	10.5012	0.297668	0.585348	0.852809	NO
PVP01_1101400	0.274617	8.17429	0.609158	0.435105	0.791186	NO
PVP01_1101500	-0.142586	8.02089	0.402795	0.525649	0.823517	NO
PVP01_1101600	-1.06105	6.04855	3.78871	0.0515995	0.567455	NO
PVP01_1101700	0.00309167	10.9383	0.000121652	0.9912	0.99883	NO
PVP01_1102400	0.1881	6.56464	1.19278	0.27477	0.710935	NO
PVP01_1102500	0.098471	6.97751	0.42041	0.516733	0.822653	NO
PVP01_1102600	0.202368	5.68137	1.65509	0.198268	0.678395	NO
PVP01_1102700	0.19422	7.88579	0.863146	0.35286	0.751897	NO
PVP01_1102800	0.264582	5.95862	2.65472	0.103243	0.589641	NO
PVP01_1102900	0.107341	5.69243	0.595032	0.44048	0.79454	NO
PVP01_1103000	-0.289855	5.06651	1.17914	0.27753	0.712297	NO
PVP01_1103100	-0.10976	8.56568	1.00453	0.316218	0.737628	NO
PVP01_1103200	-0.116128	6.01217	0.420843	0.516517	0.822653	NO
PVP01_1103300	0.251067	5.05358	1.1203	0.289854	0.717306	NO
PVP01_1103400	0.263323	6.11901	1.21464	0.270415	0.709038	NO
PVP01_1103500	-0.206898	6.22403	1.77381	0.182911	0.664957	NO
PVP01_1103600	0.112638	8.88677	0.502503	0.478402	0.802809	NO
PVP01_1103700	-0.101934	6.95896	0.479574	0.488615	0.803479	NO
PVP01_1103800	0.154344	6.95189	0.767324	0.381046	0.760558	NO
PVP01_1103900	0.0611411	7.37172	0.171259	0.678996	0.891524	NO
PVP01_1104000	-0.296296	4.06615	1.64372	0.199816	0.678395	NO
PVP01_1104200	0.436639	3.87879	4.90073	0.0268454	0.537679	NO
PVP01_1104300	0.129918	8.13061	0.687812	0.40691	0.773119	NO
PVP01_1104400	-0.28054	5.99049	3.54039	0.0598913	0.573105	NO
PVP01_1104500	0.064149	7.41666	0.0702479	0.790976	0.937384	NO
PVP01_1104600	-0.347498	6.41274	4.07589	0.0434994	0.553647	NO
PVP01_1104700	-0.689788	5.87173	4.49082	0.0340774	0.546029	NO
PVP01_1104800	-0.277538	7.48427	0.946913	0.330506	0.741532	NO
PVP01_1104900	-0.00955837	7.67878	0.00633358	0.936568	0.984361	NO
PVP01_1105000	-0.0674515	6.73156	0.231733	0.630242	0.867254	NO
PVP01_1105100	0.160281	8.9778	1.85107	0.173659	0.65881	NO
PVP01_1105200	-0.139554	6.09735	0.38946	0.532583	0.825863	NO
PVP01_1105300	0.0654409	7.15239	0.233417	0.629001	0.867199	NO
PVP01_1105400	0.061963	8.13529	0.132779	0.715568	0.909921	NO
PVP01_1105500	-0.159822	7.91741	0.643467	0.422458	0.783451	NO
PVP01_1105600	-0.254021	7.21656	2.48132	0.115206	0.607201	NO
PVP01_1105700	0.0613121	8.48773	0.21789	0.640653	0.871982	NO
PVP01_1105800	-0.0471984	5.19998	0.0787376	0.779016	0.93205	NO
PVP01_1105900	-0.145672	6.79196	0.541043	0.462001	0.798369	NO
PVP01_1106000	0.0907279	5.39839	0.271067	0.602617	0.856561	NO
PVP01_1106100	0.159327	9.46217	1.60798	0.204776	0.68093	NO
PVP01_1106200	-0.088201	6.77106	0.385562	0.534642	0.825863	NO
PVP01_1106300	0.0677301	6.82196	0.195567	0.658323	0.880623	NO
PVP01_1106400	-0.274359	6.17065	0.696094	0.404099	0.772066	NO
PVP01_1106500	0.27145	6.66287	1.21596	0.270155	0.709038	NO
PVP01_1106600	0.472973	4.27735	5.1485	0.0232665	0.50748	NO
PVP01_1106700	-0.413559	7.13014	5.43751	0.0197088	0.491337	NO
PVP01_1106800	0.0275664	6.36549	0.0265624	0.870534	0.961918	NO
PVP01_1106900	-0.0840546	6.63315	0.17324	0.677248	0.890945	NO
PVP01_1107000	0.153526	4.38428	0.678972	0.409941	0.774316	NO
PVP01_1107100	0.374153	5.11187	4.8206	0.0281215	0.545602	NO
PVP01_1107200	-0.147261	7.3866	0.959206	0.327387	0.741532	NO
PVP01_1107300	-0.568026	3.98261	5.23767	0.0221029	0.505085	NO
PVP01_1107400	-0.253856	4.15206	2.17191	0.140551	0.632689	NO
PVP01_1107500	0.416287	5.60406	3.68398	0.0549376	0.56966	NO
PVP01_1107600	-0.190687	8.69993	0.951671	0.329294	0.741532	NO
PVP01_1107700	-0.298145	7.13054	2.50382	0.11357	0.605486	NO
PVP01_1107800	-0.153682	7.19141	1.54372	0.214065	0.682084	NO
PVP01_1108000	0.0194623	6.24974	0.0186348	0.891419	0.969523	NO
PVP01_1108100	-0.334649	9.3144	3.50598	0.0611478	0.573105	NO
PVP01_1108200	-0.0612489	6.42912	0.157868	0.691127	0.897241	NO
PVP01_1108300	0.169635	5.52775	1.47004	0.225339	0.689275	NO
PVP01_1108400	0.211356	6.7297	1.98041	0.159347	0.645302	NO
PVP01_1108500	-0.0080079	6.13767	0.0031147	0.955494	0.991501	NO
PVP01_1108600	-0.0804897	7.0872	0.408916	0.52252	0.823203	NO
PVP01_1108700	-0.199962	4.85764	0.745712	0.387837	0.761456	NO
PVP01_1108800	-0.0390369	5.20736	0.0472345	0.827947	0.94848	NO
PVP01_1108900	0.080455	6.57861	0.307131	0.579446	0.849614	NO
PVP01_1109000	0.104986	5.01689	0.306002	0.580144	0.849614	NO
PVP01_1109100	0.201091	7.84903	0.446847	0.503836	0.816192	NO
PVP01_1109200	-0.307501	5.13256	0.831951	0.361709	0.753775	NO
PVP01_1109300	-0.44323	5.64906	2.14191	0.143323	0.632689	NO
PVP01_1109400	0.0158507	9.27911	0.0035465	0.952512	0.990709	NO
PVP01_1109500	-0.185303	4.84813	0.518575	0.47145	0.801855	NO
PVP01_1109600	-0.111721	9.38254	0.327074	0.567387	0.843719	NO
PVP01_1109700	0.0877462	6.66075	0.436404	0.508863	0.819386	NO
PVP01_1109800	0.0562052	7.54323	0.0755464	0.783426	0.934347	NO
PVP01_1109900	-0.104651	6.5969	0.123301	0.725482	0.913309	NO
PVP01_1110000	-0.444463	6.23028	6.25395	0.0123917	0.474061	NO
PVP01_1110100	-0.249656	8.945	2.02854	0.154368	0.637835	NO
PVP01_1110200	-0.184933	9.29904	0.202802	0.652469	0.877759	NO
PVP01_1110300	-0.277701	5.76598	3.00074	0.0832265	0.58154	NO
PVP01_1110400	-0.220243	6.99288	1.4833	0.22326	0.688005	NO
PVP01_1110500	-0.167877	5.33105	0.610963	0.434425	0.79062	NO
PVP01_1110600	-0.365977	6.19145	0.851989	0.35599	0.753197	NO
PVP01_1110700	-0.191224	8.36046	0.41032	0.521807	0.822904	NO
PVP01_1110800	0.096761	7.77304	0.535691	0.464224	0.798498	NO
PVP01_1110900	0.139361	8.3123	0.992113	0.319226	0.73809	NO
PVP01_1111000	0.188742	6.53635	0.847514	0.357257	0.753197	NO
PVP01_1111100	-0.0854408	8.74122	0.215736	0.642308	0.871982	NO
PVP01_1111200	0.238009	9.45617	2.22771	0.135554	0.627882	NO
PVP01_1111300	-0.0995818	7.47455	0.562147	0.453397	0.798151	NO
PVP01_1111400	-0.148907	7.84152	0.176438	0.674453	0.887978	NO
PVP01_1111500	0.422637	4.82532	3.46033	0.0628577	0.573784	NO
PVP01_1111600	-0.14386	4.20334	0.493963	0.482165	0.802809	NO
PVP01_1111700	0.173271	5.51807	1.16484	0.280464	0.712297	NO
PVP01_1111800	0.131073	6.62305	0.51536	0.472828	0.802098	NO
PVP01_1111900	-0.187231	7.20077	1.21195	0.270947	0.709038	NO
PVP01_1112000	0.103837	6.99977	0.580593	0.44608	0.796191	NO
PVP01_1112100	-0.340794	4.17205	0.723284	0.395069	0.767024	NO
PVP01_1112200	-0.481529	6.39957	1.57534	0.209434	0.682084	NO
PVP01_1112300	-0.679272	7.93753	4.87331	0.0272751	0.539807	NO
PVP01_1112400	-0.547045	6.49432	6.23705	0.0125105	0.474061	NO
PVP01_1112500	-0.0975634	9.7132	0.499652	0.479653	0.802809	NO
PVP01_1112600	0.0414309	6.78975	0.0432408	0.835272	0.948734	NO
PVP01_1112700	-0.569086	7.08625	4.48295	0.0342345	0.546029	NO
PVP01_1112800	0.193202	6.19732	2.35066	0.12523	0.621948	NO
PVP01_1112900	-0.165984	8.06449	0.53581	0.464175	0.798498	NO
PVP01_1113000	0.140358	6.82582	0.840284	0.359316	0.753775	NO
PVP01_1113100	-0.0379215	9.01921	0.115001	0.734521	0.916385	NO
PVP01_1113200	0.0177842	6.79018	0.0111	0.916093	0.97757	NO
PVP01_1113300	0.121325	9.28264	0.137783	0.710495	0.907493	NO
PVP01_1113400	0.333175	6.15059	1.29989	0.254233	0.700787	NO
PVP01_1113500	-0.187341	5.4283	0.314947	0.57466	0.848414	NO
PVP01_1113600	0.0956089	4.93539	0.265181	0.606583	0.860213	NO
PVP01_1113700	0.00247511	6.0569	0.000342996	0.985224	0.998276	NO
PVP01_1113800	-0.331576	7.83823	4.09676	0.0429654	0.553647	NO
PVP01_1113900	-0.139403	5.9238	1.17804	0.277755	0.712297	NO
PVP01_1114000	0.268041	7.29784	0.691403	0.405688	0.772798	NO
PVP01_1114100	0.170348	8.70036	1.20929	0.271472	0.709038	NO
PVP01_1114200	-0.113704	7.93925	0.494405	0.481969	0.802809	NO
PVP01_1114300	-0.498101	5.70937	3.7967	0.0513537	0.567455	NO
PVP01_1114400	-0.10244	6.64263	0.413857	0.520018	0.822904	NO
PVP01_1114500	-0.163953	8.69386	1.12366	0.289132	0.717179	NO
PVP01_1114600	-0.292235	5.99722	1.37101	0.241638	0.697593	NO
PVP01_1114700	-0.178691	6.35988	0.813929	0.366961	0.756963	NO
PVP01_1114800	0.263037	10.957	1.72983	0.188433	0.668204	NO
PVP01_1114900	0.288562	11.0129	2.14675	0.142872	0.632689	NO
PVP01_1115000	-0.398135	7.23433	1.56778	0.21053	0.682084	NO
PVP01_1115100	0.194297	7.04154	0.290721	0.589759	0.853353	NO
PVP01_1115200	0.136705	4.61118	0.500172	0.479425	0.802809	NO
PVP01_1115300	-0.24027	6.2381	1.0354	0.308894	0.730436	NO
PVP01_1115400	-0.268963	5.89982	0.773125	0.379252	0.760558	NO
PVP01_1115600	-0.0507531	5.97963	0.0993353	0.752629	0.921128	NO
PVP01_1115700	0.640799	6.59312	6.6091	0.0101459	0.461913	NO
PVP01_1115800	0.115197	6.38169	0.862033	0.35317	0.751897	NO
PVP01_1115900	0.0625917	8.94239	0.0428657	0.835978	0.948803	NO
PVP01_1116000	0.178451	4.84554	1.48254	0.223378	0.688005	NO
PVP01_1116100	-0.0950102	6.43018	0.533916	0.464965	0.798936	NO
PVP01_1116200	-0.332188	7.8639	3.59835	0.0578368	0.56966	NO
PVP01_1116300	-0.38958	7.80543	0.763866	0.382121	0.760846	NO
PVP01_1116400	-0.221393	8.78617	3.85808	0.049507	0.562725	NO
PVP01_1116600	-0.0298126	5.39292	0.0309525	0.860346	0.95803	NO
PVP01_1116700	-0.0384052	5.25424	0.0553468	0.814008	0.944729	NO
PVP01_1116800	-0.42172	9.54236	1.64091	0.200201	0.678395	NO
PVP01_1116900	-0.283379	7.01292	3.11145	0.0777439	0.580936	NO
PVP01_1117000	-0.238389	5.25372	0.739643	0.389775	0.762654	NO
PVP01_1117200	-0.276909	7.0494	3.02809	0.0818342	0.580936	NO
PVP01_1117300	0.49084	8.11417	4.62169	0.0315702	0.546029	NO
PVP01_1117400	-0.165738	7.28688	1.17086	0.279225	0.712297	NO
PVP01_1117500	-0.244993	8.00271	2.46763	0.116213	0.608807	NO
PVP01_1117600	0.493709	7.59223	8.81582	0.0029863	0.345444	NO
PVP01_1117700	-0.0757937	5.61415	0.453774	0.500548	0.812752	NO
PVP01_1117800	0.0784111	7.48447	0.257268	0.612003	0.862531	NO
PVP01_1117900	0.149478	7.06986	0.771035	0.379897	0.760558	NO
PVP01_1118000	0.514979	6.11973	4.24991	0.0392525	0.553647	NO
PVP01_1118100	0.11964	7.84899	0.536168	0.464025	0.798498	NO
PVP01_1118200	0.0682801	5.26559	0.151637	0.696976	0.898665	NO
PVP01_1118300	-0.107002	7.07676	0.80065	0.370899	0.758424	NO
PVP01_1118400	-0.357415	8.12727	2.0581	0.151399	0.634887	NO
PVP01_1118500	0.139331	7.45659	0.195149	0.658665	0.880842	NO
PVP01_1118600	-0.457977	7.0214	6.85869	0.00882113	0.461913	NO
PVP01_1118700	-0.157576	6.98863	0.203716	0.651738	0.877292	NO
PVP01_1118800	0.229007	4.93474	0.815384	0.366533	0.756963	NO
PVP01_1118900	-0.0962642	7.64829	0.755478	0.384747	0.761244	NO
PVP01_1119000	0.0220683	6.08702	0.0134051	0.907827	0.975744	NO
PVP01_1119100	-0.114548	6.40161	0.0876573	0.767177	0.926171	NO
PVP01_1119200	-0.315998	7.63308	1.27162	0.259463	0.704655	NO
PVP01_1119300	-0.031739	8.99775	0.0124659	0.9111	0.976915	NO
PVP01_1119400	0.305027	5.74653	2.07491	0.149739	0.633702	NO
PVP01_1119500	0.0903848	8.30731	0.0835413	0.772554	0.928579	NO
PVP01_1119600	0.161777	6.58137	1.04554	0.306536	0.728214	NO
PVP01_1119700	-0.162017	7.64166	1.91325	0.166602	0.655241	NO
PVP01_1119800	-0.23005	9.60362	0.847251	0.357331	0.753197	NO
PVP01_1119900	-0.187679	6.54039	1.44213	0.229794	0.691977	NO
PVP01_1120000	-0.35733	7.25617	6.12849	0.0133021	0.478831	NO
PVP01_1120100	0.00915367	8.8837	0.00589961	0.938776	0.984361	NO
PVP01_1120200	-0.435678	8.42112	3.45666	0.0629974	0.573784	NO
PVP01_1120300	-0.629012	7.86815	5.26274	0.0217868	0.501706	NO
PVP01_1120400	0.0528088	7.90898	0.0687437	0.793175	0.938483	NO
PVP01_1120600	0.219695	5.45265	0.579927	0.446341	0.796368	NO
PVP01_1120700	0.169795	4.64819	0.35087	0.553621	0.836359	NO
PVP01_1120800	0.33812	5.78098	1.53437	0.215458	0.682084	NO
PVP01_1121000	0.0300993	6.83879	0.0508694	0.821557	0.947828	NO
PVP01_1121100	-0.120861	6.67045	0.134772	0.713535	0.909001	NO
PVP01_1121200	0.0525466	7.77059	0.111905	0.737986	0.91728	NO
PVP01_1121300	-0.0649736	7.93135	0.154478	0.694292	0.898559	NO
PVP01_1121400	0.184402	8.87607	0.253275	0.614779	0.862871	NO
PVP01_1121500	0.328849	5.51769	1.43375	0.231154	0.69296	NO
PVP01_1121600	0.035337	6.93281	0.0360684	0.849374	0.954164	NO
PVP01_1121700	0.199279	6.7387	0.590959	0.442049	0.794816	NO
PVP01_1121800	0.0603474	8.49272	0.183903	0.66804	0.884751	NO
PVP01_1121900	-0.304064	6.36852	1.40655	0.23563	0.69296	NO
PVP01_1122000	0.171166	8.93708	1.08929	0.296629	0.724548	NO
PVP01_1122200	-0.15009	8.16974	1.25186	0.263198	0.704655	NO
PVP01_1122300	-0.487274	5.23238	1.77219	0.183111	0.664957	NO
PVP01_1122400	0.11265	7.46847	0.609406	0.435012	0.791186	NO
PVP01_1122500	-0.337318	5.63768	1.181	0.277152	0.712297	NO
PVP01_1122600	-0.423804	5.41931	3.21691	0.0728812	0.578128	NO
PVP01_1122700	0.381255	10.0291	2.09568	0.147716	0.632689	NO
PVP01_1122800	0.412866	6.96898	4.61259	0.0317381	0.546029	NO
PVP01_1122900	0.262518	6.41538	1.41802	0.233729	0.69296	NO
PVP01_1123000	-0.278331	6.93866	1.1696	0.279484	0.712297	NO
PVP01_1123100	-0.119265	5.77535	0.15587	0.692987	0.898559	NO
PVP01_1123200	-0.472092	4.47338	3.00565	0.0829748	0.58154	NO
PVP01_1123300	0.412515	6.83257	3.31828	0.0685134	0.577433	NO
PVP01_1123400	0.0614503	5.97738	0.0556252	0.813549	0.944729	NO
PVP01_1123500	0.863869	8.34513	8.14873	0.00430914	0.372552	NO
PVP01_1123700	0.127532	5.1292	0.512294	0.474148	0.802809	NO
PVP01_1123800	-0.236288	6.4473	1.21658	0.270033	0.709038	NO
PVP01_1123900	0.15481	6.6028	0.671289	0.412602	0.776335	NO
PVP01_1124000	0.000416207	6.68027	6.48722e-06	0.997968	1	NO
PVP01_1124100	0.314928	6.42199	2.58266	0.10804	0.597164	NO
PVP01_1124200	-0.0444834	7.38804	0.127764	0.720762	0.911916	NO
PVP01_1124300	0.242026	7.97577	1.06686	0.301655	0.724944	NO
PVP01_1124400	0.317	6.83271	0.813368	0.367126	0.756987	NO
PVP01_1124500	0.284855	6.23521	3.17711	0.0746768	0.578128	NO
PVP01_1124600	-0.0254683	6.56671	0.00615686	0.937458	0.984361	NO
PVP01_1124800	-0.26372	4.32999	1.82541	0.176671	0.663593	NO
PVP01_1124900	-0.127896	8.04578	0.452996	0.500916	0.813081	NO
PVP01_1125000	-0.432717	5.52746	1.45129	0.22832	0.691316	NO
PVP01_1125100	-0.059921	5.78009	0.159008	0.690071	0.897241	NO
PVP01_1125200	-0.0324142	7.57916	0.0109924	0.916499	0.97757	NO
PVP01_1125300	-0.187739	6.30744	1.44084	0.230004	0.691977	NO
PVP01_1125400	-0.544503	5.09634	6.57171	0.0103612	0.464183	NO
PVP01_1125500	0.00376411	9.12829	0.00107899	0.973796	0.996785	NO
PVP01_1125600	-0.0852945	7.09071	0.287845	0.591605	0.853353	NO
PVP01_1125700	0.658659	8.22107	8.57277	0.00341228	0.345444	NO
PVP01_1125800	0.469059	6.15025	7.99337	0.00469489	0.392143	NO
PVP01_1125900	-0.196421	8.35392	1.77885	0.182291	0.664957	NO
PVP01_1126000	0.227612	7.21688	0.867981	0.351515	0.751851	NO
PVP01_1126200	-0.541867	5.5791	2.94622	0.0860789	0.58154	NO
PVP01_1126300	-0.254667	7.13063	2.77963	0.0954704	0.588413	NO
PVP01_1126400	0.141399	8.6299	1.3155	0.251402	0.700787	NO
PVP01_1126500	-0.541637	5.90996	2.92196	0.0873817	0.58154	NO
PVP01_1126600	0.0418908	7.97189	0.0306076	0.861119	0.958138	NO
PVP01_1126700	0.389625	8.75544	3.69101	0.0547064	0.56966	NO
PVP01_1126800	-0.0348745	6.45544	0.0313614	0.859436	0.95803	NO
PVP01_1126900	-0.226946	7.03947	3.65064	0.0560478	0.56966	NO
PVP01_1127000	-0.232527	5.58433	2.69245	0.100825	0.589092	NO
PVP01_1127100	-0.245527	5.68273	2.98376	0.0841035	0.58154	NO
PVP01_1127200	0.0104441	6.30417	0.00446382	0.946732	0.988661	NO
PVP01_1127300	0.061316	6.3528	0.206093	0.649847	0.876237	NO
PVP01_1127400	-0.0580557	4.66264	0.0281318	0.866799	0.960531	NO
PVP01_1127500	-0.0250953	5.83783	0.00299535	0.956354	0.991774	NO
PVP01_1127600	0.378113	7.95504	4.685	0.030427	0.546029	NO
PVP01_1127700	0.13143	8.26138	0.427356	0.513289	0.82148	NO
PVP01_1127800	0.381842	7.46002	1.99545	0.157772	0.643093	NO
PVP01_1128000	0.196141	5.84935	0.999088	0.317531	0.737628	NO
PVP01_1128100	-0.0766777	9.78276	0.055672	0.813472	0.944729	NO
PVP01_1128200	-0.35876	8.36438	5.70949	0.0168734	0.491337	NO
PVP01_1128300	-0.0864492	9.17726	0.207415	0.648801	0.875541	NO
PVP01_1128400	-0.291971	8.00942	1.07091	0.300741	0.724944	NO
PVP01_1128500	0.152796	7.05537	0.672684	0.412117	0.776335	NO
PVP01_1128800	0.0751109	6.75406	0.146469	0.701933	0.902268	NO
PVP01_1128900	-0.107995	7.14493	0.426038	0.51394	0.82177	NO
PVP01_1129000	0.229267	6.49531	1.26114	0.261436	0.704655	NO
PVP01_1129200	0.0576378	5.08075	0.0875712	0.767288	0.926171	NO
PVP01_1129400	-0.463261	5.60579	5.47355	0.0193064	0.491337	NO
PVP01_1129500	-0.549425	6.21672	2.69668	0.100557	0.589092	NO
PVP01_1129600	-0.00859384	6.68614	0.00273474	0.958294	0.992862	NO
PVP01_1129700	-0.0143834	6.61539	0.0127326	0.910158	0.976625	NO
PVP01_1129800	-0.551096	6.63578	3.26688	0.070692	0.577433	NO
PVP01_1129900	0.110813	6.38364	0.167393	0.682439	0.894167	NO
PVP01_1130000	-0.0322831	8.34103	0.0143691	0.904585	0.974805	NO
PVP01_1130100	0.0460526	9.62905	0.153515	0.695199	0.898559	NO
PVP01_1130200	-0.218524	7.25826	0.767571	0.38097	0.760558	NO
PVP01_1130300	0.0236601	6.29337	0.038555	0.844333	0.953441	NO
PVP01_1130400	0.226201	5.78278	0.944316	0.33117	0.741532	NO
PVP01_1130500	0.142113	7.7335	0.925341	0.336077	0.744018	NO
PVP01_1130600	-0.568682	5.37861	3.80241	0.051179	0.567455	NO
PVP01_1130700	0.0866906	6.95984	0.22518	0.635121	0.870377	NO
PVP01_1130800	0.182118	7.23748	1.05363	0.304671	0.725678	NO
PVP01_1130900	0.300072	7.02418	2.38783	0.122284	0.617432	NO
PVP01_1131000	-0.472371	8.51875	2.21549	0.136632	0.627882	NO
PVP01_1131100	-0.0509213	5.73705	0.0578931	0.809857	0.944173	NO
PVP01_1131200	0.0413226	8.8261	0.108185	0.74222	0.918128	NO
PVP01_1131300	0.389187	7.97512	2.56098	0.109531	0.600097	NO
PVP01_1131400	-0.00623354	5.88101	0.00101717	0.974557	0.996785	NO
PVP01_1131500	-0.323786	4.71772	0.591914	0.44168	0.794816	NO
PVP01_1131600	-0.235494	9.33877	1.12844	0.288109	0.716348	NO
PVP01_1131700	-0.202863	9.59943	1.12457	0.288937	0.717179	NO
PVP01_1131800	-0.290663	5.20313	1.13647	0.286399	0.715775	NO
PVP01_1131900	0.275197	9.18491	3.20657	0.0733432	0.578128	NO
PVP01_1132000	0.00634074	6.47049	0.00113301	0.973148	0.996644	NO
PVP01_1132100	0.151069	8.04933	0.77689	0.378094	0.760198	NO
PVP01_1132200	0.0814554	6.06273	0.215767	0.642284	0.871982	NO
PVP01_1132300	0.000768851	7.56144	4.07453e-05	0.994907	1	NO
PVP01_1132400	-0.213308	7.4071	0.894791	0.344182	0.748555	NO
PVP01_1132500	-0.235877	7.9942	1.23058	0.267294	0.705869	NO
PVP01_1132600	-0.0154607	5.5316	0.00193317	0.96493	0.995098	NO
PVP01_1132700	-0.0398211	7.41494	0.110789	0.739247	0.917708	NO
PVP01_1132800	0.0282331	7.27511	0.027934	0.867264	0.960531	NO
PVP01_1132900	-0.307806	7.6385	1.89716	0.168397	0.656046	NO
PVP01_1133000	0.143409	6.32641	0.594272	0.440772	0.794776	NO
PVP01_1133100	-0.00410922	5.67837	0.00035129	0.985046	0.998276	NO
PVP01_1133200	-0.414912	5.70088	4.40442	0.0358459	0.546029	NO
PVP01_1133300	0.0581439	6.34002	0.204196	0.651355	0.877292	NO
PVP01_1133400	0.00137609	6.05153	0.000145943	0.990361	0.99883	NO
PVP01_1133500	0.194659	8.31271	1.81429	0.177994	0.664957	NO
PVP01_1133600	-0.45302	7.88179	1.30881	0.25261	0.700787	NO
PVP01_1133700	-0.13713	8.14965	0.479849	0.488491	0.803479	NO
PVP01_1133800	0.0514208	6.87523	0.0852622	0.770289	0.928355	NO
PVP01_1133900	0.17476	7.37379	0.306626	0.579758	0.849614	NO
PVP01_1134000	-0.324141	4.01931	0.306626	0.579758	0.849614	NO
PVP01_1134100	-0.118586	4.68116	0.623192	0.429864	0.788402	NO
PVP01_1134200	-0.185644	4.50336	0.526665	0.468012	0.800821	NO
PVP01_1134300	-0.112041	7.09306	0.581949	0.445549	0.795937	NO
PVP01_1134400	-0.198433	7.40387	0.400605	0.526777	0.824637	NO
PVP01_1134500	-0.0643391	7.64001	0.0386896	0.844065	0.953441	NO
PVP01_1134600	0.00448519	8.53066	0.00150557	0.969048	0.996194	NO
PVP01_1134700	0.0795649	6.48867	0.264025	0.607368	0.860268	NO
PVP01_1134800	0.0049134	8.07623	0.000624629	0.980061	0.998276	NO
PVP01_1134900	0.240983	6.63812	1.84282	0.174621	0.660953	NO
PVP01_1135000	-0.389419	4.07919	1.16753	0.279909	0.712297	NO
PVP01_1135100	0.1136	5.34261	0.556528	0.455663	0.798369	NO
PVP01_1135200	1.39041	6.87908	5.46069	0.0194489	0.491337	NO
PVP01_1135300	-0.381153	9.24864	1.68862	0.193784	0.675365	NO
PVP01_1135400	0.0240702	7.1921	0.0366116	0.848258	0.954164	NO
PVP01_1135500	-0.336934	6.47625	0.812488	0.367386	0.757136	NO
PVP01_1135600	0.197155	7.62662	1.65418	0.198392	0.678395	NO
PVP01_1135700	-0.0743443	4.97144	0.150408	0.698146	0.898998	NO
PVP01_1135800	-0.308583	4.46264	0.899291	0.342972	0.748555	NO
PVP01_1135900	-0.0633011	6.45215	0.224456	0.635666	0.870672	NO
PVP01_1136000	-0.043917	6.02924	0.107361	0.743169	0.918128	NO
PVP01_1136100	0.40441	7.23265	4.68092	0.0304994	0.546029	NO
PVP01_1136200	-0.18802	7.95207	1.34307	0.246494	0.698517	NO
PVP01_1136300	-0.261106	6.02357	1.81375	0.17806	0.664957	NO
PVP01_1136400	0.271695	5.57705	0.164494	0.685052	0.895915	NO
PVP01_1136500	0.575287	5.95951	7.58028	0.00590102	0.415432	NO
PVP01_1136600	0.0392786	8.04214	0.0263208	0.871119	0.96201	NO
PVP01_1136700	-0.00109912	5.81648	6.32345e-05	0.993655	1	NO
PVP01_1136800	0.0038526	5.02716	0.000866851	0.976512	0.997246	NO
PVP01_1136900	0.0378832	6.65267	0.0114461	0.9148	0.97757	NO
PVP01_1137000	-0.0878997	8.58203	0.312846	0.575939	0.849261	NO
PVP01_1137100	-0.267659	5.45114	1.22369	0.268637	0.70756	NO
PVP01_1137200	0.143724	7.64999	1.12214	0.289459	0.717179	NO
PVP01_1137400	0.175169	8.82118	0.917308	0.338183	0.746126	NO
PVP01_1137500	-0.0101631	7.35468	0.00534132	0.941739	0.9847	NO
PVP01_1137600	0.0279033	8.80042	0.00742191	0.931347	0.982379	NO
PVP01_1137700	-0.331735	5.19128	0.944179	0.331206	0.741532	NO
PVP01_1137800	-0.158055	6.26272	0.869811	0.351008	0.751851	NO
PVP01_1137900	-0.345378	5.25415	2.54931	0.110343	0.600097	NO
PVP01_1138000	-0.0655989	5.45443	0.140442	0.707842	0.906744	NO
PVP01_1138200	0.234001	6.28195	1.54637	0.213673	0.682084	NO
PVP01_1138300	-0.181884	8.06157	2.76813	0.0961582	0.588413	NO
PVP01_1138400	0.000629743	8.605	2.44097e-05	0.996058	1	NO
PVP01_1138500	0.000583009	5.2067	8.51262e-06	0.997672	1	NO
PVP01_1138600	0.311356	6.31136	0.884653	0.34693	0.750186	NO
PVP01_1138700	-0.371557	8.62768	2.33368	0.126602	0.621948	NO
PVP01_1138800	0.149399	7.35851	1.31133	0.252154	0.700787	NO
PVP01_1138900	0.0714995	6.59735	0.252044	0.615639	0.862871	NO
PVP01_1139000	-0.100244	6.27969	0.244696	0.620835	0.86597	NO
PVP01_1139100	-0.0593918	7.55478	0.227084	0.633694	0.869631	NO
PVP01_1139200	0.214886	8.26046	0.318975	0.572224	0.847046	NO
PVP01_1139300	0.21888	6.6983	3.37866	0.0660458	0.577433	NO
PVP01_1139400	-0.373844	8.01549	0.995847	0.318318	0.737628	NO
PVP01_1139500	-0.214725	4.98203	1.24533	0.264446	0.704845	NO
PVP01_1139600	-0.0948548	7.05332	0.316144	0.573934	0.84808	NO
PVP01_1139700	0.134014	6.00914	0.261888	0.608826	0.86067	NO
PVP01_1139800	0.32554	7.8377	3.59007	0.0581258	0.56966	NO
PVP01_1139900	0.0347951	9.27213	0.0613872	0.804317	0.943156	NO
PVP01_1140000	0.0272988	6.44152	0.044743	0.832477	0.948552	NO
PVP01_1140100	-0.0653804	8.17556	0.187897	0.664672	0.884398	NO
PVP01_1140200	0.272327	9.49023	4.11828	0.0424223	0.553647	NO
PVP01_1140300	-0.272185	8.69438	0.489076	0.48434	0.802809	NO
PVP01_1140400	0.0202395	8.59224	0.0269659	0.869563	0.961452	NO
PVP01_1140500	-0.138373	5.68523	0.834266	0.361042	0.753775	NO
PVP01_1140600	0.299555	6.37113	3.31787	0.0685305	0.577433	NO
PVP01_1140700	0.362438	5.77258	2.25818	0.13291	0.62443	NO
PVP01_1140800	0.358034	5.81949	2.86169	0.0907121	0.584885	NO
PVP01_1140900	0.0677594	5.34889	0.0816547	0.775067	0.929748	NO
PVP01_1141000	-0.0324997	5.01582	0.010078	0.920035	0.978378	NO
PVP01_1141100	-0.152355	6.85598	0.952438	0.329099	0.741532	NO
PVP01_1141200	0.162614	6.36541	0.860386	0.353631	0.752133	NO
PVP01_1141300	-0.0525797	8.04157	0.0151657	0.901989	0.974063	NO
PVP01_1141400	-0.416578	7.99944	0.963022	0.326427	0.741532	NO
PVP01_1141500	0.16476	6.35848	0.851471	0.356137	0.753197	NO
PVP01_1141600	0.286995	7.04644	2.76675	0.0962416	0.588413	NO
PVP01_1141700	-0.377617	6.52082	1.89579	0.168551	0.656096	NO
PVP01_1141800	-0.316443	6.47601	2.29267	0.129986	0.621948	NO
PVP01_1141900	-0.372004	7.32081	0.974087	0.323663	0.741532	NO
PVP01_1142000	-0.110972	9.19622	0.88713	0.346256	0.749715	NO
PVP01_1142100	0.228213	7.36004	2.81207	0.0935576	0.588077	NO
PVP01_1142200	0.246345	8.81127	1.64973	0.198996	0.678395	NO
PVP01_1142300	0.282385	7.4954	2.22416	0.135867	0.627882	NO
PVP01_1142400	-0.165137	9.93557	1.49995	0.22068	0.685139	NO
PVP01_1142500	-0.117733	6.01296	0.288161	0.591401	0.853353	NO
PVP01_1142700	-0.100152	5.76128	0.236757	0.626558	0.867199	NO
PVP01_1142800	0.0784114	7.33087	0.290893	0.589649	0.853353	NO
PVP01_1142900	0.180655	9.00581	0.633784	0.425971	0.786801	NO
PVP01_1143000	0.347741	7.08684	4.05456	0.0440521	0.553647	NO
PVP01_1143100	-0.564988	6.24133	2.89616	0.0887907	0.58233	NO
PVP01_1143200	0.112186	8.68081	0.117989	0.731226	0.915733	NO
PVP01_1143300	-0.363583	7.84929	1.33445	0.248016	0.699107	NO
PVP01_1143400	-0.44714	5.59508	4.14873	0.0416657	0.553647	NO
PVP01_1143500	-0.284054	6.55681	1.47582	0.224429	0.688481	NO
PVP01_1143600	-0.207143	7.57469	0.846336	0.357591	0.753197	NO
PVP01_1143700	-0.23585	6.73993	2.19186	0.138742	0.632147	NO
PVP01_1143800	-0.402568	8.91467	8.72562	0.00313769	0.345444	NO
PVP01_1143900	0.242258	6.64387	1.05446	0.304481	0.725678	NO
PVP01_1144000	0.0707567	4.44511	0.0937012	0.759524	0.923059	NO
PVP01_1144100	0.145531	6.59036	0.802866	0.370238	0.758011	NO
PVP01_1144300	-0.182047	4.42911	0.861434	0.353338	0.751897	NO
PVP01_1144400	0.0676614	9.69408	0.240858	0.623587	0.867199	NO
PVP01_1144500	-0.0048916	8.17587	0.000281931	0.986604	0.99883	NO
PVP01_1144600	0.234712	7.53385	3.48035	0.0621016	0.573784	NO
PVP01_1144700	0.145513	6.11845	1.44437	0.229433	0.691977	NO
PVP01_1144800	-0.315352	6.17061	0.487529	0.485032	0.803065	NO
PVP01_1144900	0.0374441	6.67461	0.0482462	0.826144	0.94848	NO
PVP01_1145000	-0.00408677	4.87751	0.000198072	0.988771	0.99883	NO
PVP01_1145100	-0.223134	6.55101	0.281413	0.595776	0.854801	NO
PVP01_1145200	-0.127519	4.75256	0.194341	0.659328	0.881302	NO
PVP01_1145300	-0.0516986	8.83164	0.116438	0.73293	0.916023	NO
PVP01_1145400	0.178441	6.74154	1.4258	0.232452	0.69296	NO
PVP01_1145500	-0.103657	7.54203	0.495853	0.481328	0.802809	NO
PVP01_1145600	0.216447	6.00965	0.796646	0.372098	0.758821	NO
PVP01_1145700	-0.127977	6.50633	0.50038	0.479333	0.802809	NO
PVP01_1145800	0.265264	7.86097	3.42512	0.0642114	0.575225	NO
PVP01_1145900	-0.0817501	7.03034	0.22755	0.633346	0.869631	NO
PVP01_1146000	-0.204705	6.43615	1.65083	0.198846	0.678395	NO
PVP01_1146100	0.242901	5.99965	1.09157	0.296123	0.724248	NO
PVP01_1146200	-0.140657	5.48174	0.536381	0.463937	0.798498	NO
PVP01_1146300	0.219074	6.95477	2.0887	0.148392	0.632689	NO
PVP01_1146400	0.162588	6.90535	0.668347	0.413629	0.776335	NO
PVP01_1146500	0.7128	4.30122	9.6789	0.00186396	0.297338	NO
PVP01_1146700	0.129247	6.73182	0.606104	0.436259	0.791853	NO
PVP01_1146800	0.0548248	7.16708	0.139984	0.708297	0.906855	NO
PVP01_1146900	-0.253587	8.13041	3.05416	0.0805308	0.580936	NO
PVP01_1147000	0.695855	5.2881	2.94634	0.0860722	0.58154	NO
PVP01_1147100	-0.054947	8.84209	0.0339162	0.853885	0.956351	NO
PVP01_1147200	-0.303738	7.3537	2.02586	0.154641	0.637835	NO
PVP01_1147300	-0.248067	8.42735	0.782089	0.376503	0.759931	NO
PVP01_1147400	-0.0186364	10.3587	0.00547475	0.941017	0.984361	NO
PVP01_1147500	0.229495	10.3141	0.227479	0.633399	0.869631	NO
PVP01_1147600	-0.344741	11.3509	3.50948	0.0610188	0.573105	NO
PVP01_1147700	0.173137	7.84053	0.835674	0.360637	0.753775	NO
PVP01_1147800	-0.417774	8.94945	0.314637	0.574849	0.848414	NO
PVP01_1148400	0.450879	4.18732	0.388437	0.533122	0.825863	NO
PVP01_1148600	1.39229	5.61918	4.64381	0.0311658	0.546029	NO
PVP01_1148700	-0.237471	5.54212	0.207463	0.648763	0.875541	NO
PVP01_1148800	0.313698	4.75793	0.26011	0.610044	0.861645	NO
PVP01_1149000	2.20845	4.99689	3.10145	0.0782224	0.580936	NO
PVP01_1149100	-0.408659	6.42201	0.849606	0.356664	0.753197	NO
PVP01_1149200	0.0243738	4.05194	0.00420481	0.948298	0.989312	NO
PVP01_1149400	-0.337406	6.23795	0.549845	0.458381	0.798369	NO
PVP01_1149500	-0.558818	5.33016	2.53069	0.111652	0.600676	NO
PVP01_1201000	-0.864711	5.2391	1.20805	0.27172	0.709038	NO
PVP01_1201400	0.272538	10.2636	0.147917	0.700534	0.901837	NO
PVP01_1201500	1.09594	5.10548	2.47254	0.11585	0.608807	NO
PVP01_1201600	-0.104472	11.2862	0.355882	0.550802	0.833903	NO
PVP01_1201700	-0.121034	9.8242	0.400776	0.526689	0.824637	NO
PVP01_1201800	-0.421469	7.3836	1.55304	0.212687	0.682084	NO
PVP01_1201900	0.283386	8.24846	0.582091	0.445494	0.795937	NO
PVP01_1202000	-0.0241623	5.13418	0.0262958	0.87118	0.96201	NO
PVP01_1202100	-0.0140946	6.93993	0.0156307	0.900505	0.973605	NO
PVP01_1202200	-0.162822	4.94697	0.411807	0.521054	0.822904	NO
PVP01_1202300	0.230201	7.41528	3.10994	0.0778156	0.580936	NO
PVP01_1202400	-0.138007	7.28742	0.882522	0.347512	0.750455	NO
PVP01_1202500	-0.279461	5.05955	1.78925	0.181018	0.664957	NO
PVP01_1202600	-0.313531	7.40041	1.51067	0.219037	0.683605	NO
PVP01_1202700	0.128998	4.95399	0.386704	0.534037	0.825863	NO
PVP01_1202800	0.00858364	5.19969	0.00309425	0.95564	0.991501	NO
PVP01_1202900	-0.157212	5.97726	1.24586	0.264345	0.704845	NO
PVP01_1203000	0.141342	9.11005	1.63254	0.201353	0.679634	NO
PVP01_1203100	1.29785	4.21117	5.55925	0.0183833	0.491337	NO
PVP01_1203200	0.0637781	9.08256	0.0394796	0.842502	0.952696	NO
PVP01_1203300	-0.0608155	9.21055	0.232557	0.629634	0.867199	NO
PVP01_1203500	0.481054	6.0354	4.18388	0.0408101	0.553647	NO
PVP01_1203600	0.0676223	5.36046	0.0998406	0.752021	0.921026	NO
PVP01_1203700	0.323795	6.71663	1.31723	0.251089	0.700787	NO
PVP01_1203800	-0.0188028	10.7686	0.00358408	0.952261	0.990686	NO
PVP01_1203900	0.141128	6.62024	0.22592	0.634566	0.869858	NO
PVP01_1204000	0.150191	8.21874	0.224424	0.63569	0.870672	NO
PVP01_1204100	0.376396	5.55607	5.08198	0.0241757	0.515749	NO
PVP01_1204200	0.181309	3.82272	0.162504	0.686861	0.895915	NO
PVP01_1204300	-0.401057	5.99234	1.34984	0.245306	0.698508	NO
PVP01_1204400	0.0224706	4.16583	0.0132918	0.908215	0.975945	NO
PVP01_1204500	-0.20027	6.93175	2.15988	0.141656	0.632689	NO
PVP01_1204600	0.118578	6.54159	0.603533	0.437233	0.793038	NO
PVP01_1204700	0.359174	7.31143	4.51548	0.0335895	0.546029	NO
PVP01_1204800	-0.128671	4.97215	0.17055	0.679623	0.891689	NO
PVP01_1204900	-0.232912	6.01806	0.912616	0.339421	0.746667	NO
PVP01_1205000	0.189946	5.6713	0.861328	0.353367	0.751897	NO
PVP01_1205100	0.0312329	5.4547	0.0281958	0.866649	0.960531	NO
PVP01_1205200	-0.0567163	5.48426	0.101104	0.750509	0.920766	NO
PVP01_1205300	0.0939543	7.21194	0.352032	0.552965	0.836359	NO
PVP01_1205400	0.390173	6.45101	2.933	0.086786	0.58154	NO
PVP01_1205500	-0.43654	6.92217	2.12129	0.145264	0.632689	NO
PVP01_1205600	0.263588	8.40707	2.5424	0.110826	0.600097	NO
PVP01_1205700	0.868518	7.76535	15.569	7.95463e-05	0.0782066	UP
PVP01_1205800	-0.153243	6.0279	0.407266	0.52336	0.823482	NO
PVP01_1205900	0.271451	5.72014	1.45174	0.228249	0.691316	NO
PVP01_1206000	-0.230949	8.18092	0.357893	0.549679	0.833646	NO
PVP01_1206100	-0.292264	7.61865	1.10124	0.293994	0.721875	NO
PVP01_1206200	-0.4034	6.65116	0.999886	0.317338	0.737628	NO
PVP01_1206300	-0.0945861	6.95993	0.284237	0.593937	0.854577	NO
PVP01_1206400	-0.124281	8.81993	0.23131	0.630554	0.867254	NO
PVP01_1206500	0.237256	6.50121	2.93899	0.0864649	0.58154	NO
PVP01_1206600	-0.109023	7.26886	0.811309	0.367733	0.757288	NO
PVP01_1206700	-0.31853	5.31646	0.634903	0.425562	0.786636	NO
PVP01_1206800	-0.267805	6.60137	0.707703	0.400207	0.769717	NO
PVP01_1206900	0.246106	7.01297	1.56415	0.211058	0.682084	NO
PVP01_1207000	-0.138305	5.49687	0.105377	0.74547	0.918419	NO
PVP01_1207100	0.0663324	8.10748	0.125342	0.723311	0.913309	NO
PVP01_1207200	-0.0816313	8.78383	0.0729771	0.78705	0.93576	NO
PVP01_1207300	0.0176931	11.8609	0.0153503	0.901397	0.974063	NO
PVP01_1207400	0.189996	5.32074	0.955613	0.328295	0.741532	NO
PVP01_1207500	-0.262818	4.58551	0.672107	0.412318	0.776335	NO
PVP01_1207600	0.297844	8.24965	1.62713	0.202101	0.680061	NO
PVP01_1207700	-0.445936	4.67408	1.42955	0.231838	0.69296	NO
PVP01_1207800	-0.52949	6.21291	2.74763	0.0973986	0.588413	NO
PVP01_1207900	-0.312034	6.87295	3.18136	0.0744827	0.578128	NO
PVP01_1208000	-0.116441	9.93594	0.158309	0.690718	0.897241	NO
PVP01_1208100	-0.129616	8.1915	0.116913	0.732407	0.915733	NO
PVP01_1208200	0.0379247	5.45827	0.0382203	0.845001	0.953441	NO
PVP01_1208300	0.0705016	5.97193	0.0997982	0.752072	0.921026	NO
PVP01_1208400	-0.0201454	9.15814	0.0238356	0.877304	0.963959	NO
PVP01_1208500	-0.110698	8.85041	0.23171	0.630259	0.867254	NO
PVP01_1208600	-0.106176	5.76546	0.26384	0.607495	0.860268	NO
PVP01_1208700	-0.0531585	8.90208	0.1286	0.719888	0.911916	NO
PVP01_1208800	-0.201125	6.25438	0.457627	0.498735	0.811948	NO
PVP01_1208900	-0.255771	5.88029	2.34471	0.125709	0.621948	NO
PVP01_1209000	0.175853	8.58389	0.838247	0.359899	0.753775	NO
PVP01_1209100	0.0741389	7.5109	0.288535	0.591161	0.853353	NO
PVP01_1209200	0.0722051	6.28642	0.0480875	0.826425	0.94848	NO
PVP01_1209300	-0.162781	6.28414	0.410932	0.521497	0.822904	NO
PVP01_1209400	-0.314961	7.75464	1.65993	0.197613	0.678395	NO
PVP01_1209500	-0.226292	5.06972	1.51893	0.217782	0.682356	NO
PVP01_1209600	0.239549	4.38737	1.45096	0.228373	0.691316	NO
PVP01_1209700	0.231105	7.4811	2.34495	0.12569	0.621948	NO
PVP01_1209800	-0.101061	8.72042	0.115069	0.734445	0.916385	NO
PVP01_1209900	0.00422293	8.73411	0.000924627	0.975742	0.997019	NO
PVP01_1210000	-0.279987	6.51027	3.4995	0.0613873	0.573105	NO
PVP01_1210100	-0.0580892	7.11948	0.17685	0.674095	0.887978	NO
PVP01_1210300	0.0555909	5.0698	0.0341782	0.853328	0.956162	NO
PVP01_1210400	0.0594406	6.02623	0.152804	0.69587	0.898559	NO
PVP01_1210500	-0.246671	7.0366	1.17035	0.27933	0.712297	NO
PVP01_1210600	0.268048	8.16864	3.75888	0.0525278	0.567455	NO
PVP01_1210700	-0.201991	8.2397	1.0205	0.312401	0.73485	NO
PVP01_1210800	0.0950215	6.6368	0.356473	0.550471	0.833658	NO
PVP01_1210900	0.0125996	6.30402	0.0110112	0.916428	0.97757	NO
PVP01_1211000	-0.491374	8.20322	1.40994	0.235066	0.69296	NO
PVP01_1211100	0.0741174	6.71684	0.12505	0.72362	0.913309	NO
PVP01_1211200	-0.225191	5.24826	0.82834	0.362753	0.754479	NO
PVP01_1211300	-0.0218826	6.85505	0.0213524	0.883823	0.966282	NO
PVP01_1211400	-0.0926267	7.94379	0.438967	0.507621	0.818965	NO
PVP01_1211500	-0.338274	8.31464	3.08447	0.0790432	0.580936	NO
PVP01_1211600	0.200502	6.8724	1.00404	0.316335	0.737628	NO
PVP01_1211700	-0.408018	7.41715	4.12603	0.0422282	0.553647	NO
PVP01_1211800	-0.0713113	10.5448	0.0718906	0.788604	0.936827	NO
PVP01_1211900	-0.211438	8.41919	1.54136	0.214415	0.682084	NO
PVP01_1212000	-0.183836	7.04882	1.8849	0.169778	0.656322	NO
PVP01_1212100	-0.438297	5.58058	10.7651	0.0010343	0.242716	NO
PVP01_1212200	0.430166	10.0254	5.46379	0.0194145	0.491337	NO
PVP01_1212300	-0.300796	5.7375	0.696928	0.403818	0.772066	NO
PVP01_1212400	0.49702	6.74868	7.28903	0.00693769	0.461913	NO
PVP01_1212500	0.249937	6.45237	1.84337	0.174557	0.660953	NO
PVP01_1212600	0.316305	6.08765	3.06502	0.0799942	0.580936	NO
PVP01_1212700	-0.207322	7.89089	1.16488	0.280456	0.712297	NO
PVP01_1212800	0.0783885	9.75236	0.391091	0.531727	0.825863	NO
PVP01_1212900	-0.0872046	6.84437	0.351194	0.553438	0.836359	NO
PVP01_1213000	0.236294	7.83648	0.517006	0.472122	0.802005	NO
PVP01_1213100	0.0748441	5.04551	0.0832582	0.77293	0.928788	NO
PVP01_1213200	-0.0350891	6.26856	0.0962485	0.756379	0.92172	NO
PVP01_1213400	-0.0119424	8.89381	0.012932	0.90946	0.976397	NO
PVP01_1213600	-0.0931571	9.212	0.537817	0.463339	0.798369	NO
PVP01_1213900	0.235858	8.78459	3.40605	0.0649579	0.575858	NO
PVP01_1214000	0.0133774	6.01832	0.00271803	0.958421	0.992862	NO
PVP01_1214100	0.12564	6.62858	0.153861	0.694873	0.898559	NO
PVP01_1214200	0.0802008	7.13589	0.493877	0.482203	0.802809	NO
PVP01_1214300	-0.285175	7.43087	0.749947	0.386493	0.761244	NO
PVP01_1214400	0.0729869	8.61753	0.0582013	0.809362	0.944173	NO
PVP01_1214500	-0.21577	8.6056	1.53427	0.215473	0.682084	NO
PVP01_1214600	-0.167828	3.85398	0.748354	0.386998	0.761244	NO
PVP01_1214700	-0.209031	6.41675	1.80696	0.178873	0.664957	NO
PVP01_1214900	0.336998	6.54019	4.09098	0.0431126	0.553647	NO
PVP01_1215000	-0.205535	6.57941	2.63311	0.104656	0.590775	NO
PVP01_1215100	-0.581305	6.00119	-10.697	1	1	NO
PVP01_1215200	0.0230718	6.76766	0.0251613	0.873966	0.962352	NO
PVP01_1215300	-0.0621035	4.29706	0.0587375	0.808503	0.944147	NO
PVP01_1215400	-0.116834	6.08141	0.930876	0.334635	0.742496	NO
PVP01_1215500	-0.25304	6.87668	2.56031	0.109577	0.600097	NO
PVP01_1215800	-1.00992	4.76457	9.58461	0.00196215	0.297338	NO
PVP01_1215900	-0.0283077	9.0693	0.00755064	0.930755	0.982379	NO
PVP01_1216000	-0.0260403	8.73754	0.0108748	0.916945	0.97757	NO
PVP01_1216100	0.0036961	8.39912	0.000696852	0.97894	0.997793	NO
PVP01_1216200	-0.0484629	6.52201	0.0728618	0.787215	0.93576	NO
PVP01_1216300	-0.0468916	6.80858	0.0194277	0.889147	0.968121	NO
PVP01_1216400	0.27061	9.1141	1.41102	0.234887	0.69296	NO
PVP01_1216500	-0.043698	8.34171	0.0938396	0.759352	0.923059	NO
PVP01_1216600	0.114775	7.83835	0.501382	0.478893	0.802809	NO
PVP01_1216700	-0.119445	6.47549	0.306535	0.579814	0.849614	NO
PVP01_1216800	-0.0469297	5.0547	0.0572332	0.810924	0.94432	NO
PVP01_1217000	-0.703558	6.95653	4.45936	0.0347105	0.546029	NO
PVP01_1217200	-0.518369	7.58664	2.91717	0.0876414	0.58154	NO
PVP01_1217300	0.257504	6.56619	2.60217	0.106717	0.597164	NO
PVP01_1217400	0.00375916	8.50597	0.000695338	0.978963	0.997793	NO
PVP01_1217500	0.265097	7.64517	2.46377	0.116499	0.608807	NO
PVP01_1217600	0.255004	4.36669	1.18189	0.276971	0.712297	NO
PVP01_1217700	0.0145735	5.56164	0.00284157	0.957488	0.992533	NO
PVP01_1217800	-0.00156763	7.16556	0.000151083	0.990193	0.99883	NO
PVP01_1217900	-0.16901	7.33829	2.22306	0.135963	0.627882	NO
PVP01_1218000	0.1434	8.29529	0.28048	0.596387	0.854882	NO
PVP01_1218100	-0.30867	5.62009	2.95547	0.0855873	0.58154	NO
PVP01_1218200	-0.163576	7.69208	2.63944	0.10424	0.589641	NO
PVP01_1218300	-0.383198	5.84638	2.35392	0.124968	0.621948	NO
PVP01_1218400	-0.101838	7.13755	0.465407	0.495108	0.808812	NO
PVP01_1218500	-0.0753611	5.1127	0.11215	0.737709	0.91728	NO
PVP01_1218600	-0.433823	6.15515	3.33204	0.0679426	0.577433	NO
PVP01_1218800	0.12604	5.73717	0.791012	0.373794	0.758821	NO
PVP01_1218900	0.0988192	6.19011	0.324357	0.569001	0.845347	NO
PVP01_1219000	-0.30022	5.49643	1.83692	0.175312	0.662022	NO
PVP01_1219100	-0.36156	6.15305	0.868413	0.351395	0.751851	NO
PVP01_1219200	0.317571	10.1611	0.727132	0.393814	0.76672	NO
PVP01_1219300	-0.350095	5.26253	0.553447	0.456913	0.798369	NO
PVP01_1219400	0.19215	5.70374	0.0935767	0.759678	0.923059	NO
PVP01_1219900	-0.0270335	7.41353	0.00636937	0.93639	0.984361	NO
PVP01_1220000	-0.0672112	4.11191	0.0103291	0.919048	0.978378	NO
PVP01_1220100	-0.785571	3.75005	4.86029	0.0274817	0.54172	NO
PVP01_1220300	-0.237498	4.47495	0.137194	0.711087	0.907493	NO
PVP01_1220400	-0.114301	8.67814	0.718536	0.396624	0.768002	NO
PVP01_1220500	0.267476	7.56637	1.59347	0.206831	0.68178	NO
PVP01_1220600	-0.473481	7.33726	3.76253	0.0524133	0.567455	NO
PVP01_1220700	-0.0319757	6.32719	0.00798663	0.92879	0.982069	NO
PVP01_1220800	0.0258347	7.35933	0.0137223	0.906747	0.975431	NO
PVP01_1220900	0.198175	5.59349	0.480315	0.48828	0.803479	NO
PVP01_1221000	0.0707758	5.48168	0.201034	0.653887	0.878096	NO
PVP01_1221100	0.0263403	7.57666	0.0215019	0.88342	0.966282	NO
PVP01_1221200	-0.219001	4.42646	1.11782	0.290388	0.717306	NO
PVP01_1221300	-0.172654	7.86854	1.91783	0.166096	0.654295	NO
PVP01_1221400	-0.523055	6.05099	4.38665	0.0362213	0.547542	NO
PVP01_1221500	0.158434	7.12353	1.28281	0.257378	0.704655	NO
PVP01_1221700	0.179656	6.83781	0.784659	0.37572	0.759931	NO
PVP01_1221800	0.379304	8.55955	3.19429	0.073896	0.578128	NO
PVP01_1221900	-0.113772	8.0781	1.13441	0.286837	0.715775	NO
PVP01_1222000	-0.363085	5.88169	4.96588	0.0258522	0.527242	NO
PVP01_1222100	-0.0881755	6.57111	0.23952	0.624553	0.867199	NO
PVP01_1222200	0.123476	5.82518	0.374136	0.540759	0.828299	NO
PVP01_1222300	-0.193683	6.42912	1.57939	0.208848	0.682084	NO
PVP01_1222400	0.306777	7.26882	2.89487	0.088862	0.58233	NO
PVP01_1222500	0.348624	5.75492	0.758457	0.383812	0.761244	NO
PVP01_1222600	-0.00140712	3.61132	2.77321e-05	0.995798	1	NO
PVP01_1222700	0.0960764	7.30075	0.598417	0.439183	0.793746	NO
PVP01_1222800	0.0933819	8.38654	0.436419	0.508856	0.819386	NO
PVP01_1222900	0.364265	8.70015	2.94933	0.085913	0.58154	NO
PVP01_1223000	-0.131312	6.73211	0.590335	0.44229	0.794816	NO
PVP01_1223100	-0.0176298	5.76791	0.00629407	0.936766	0.984361	NO
PVP01_1223200	0.0413698	9.07229	0.0171528	0.8958	0.97086	NO
PVP01_1223300	0.358075	6.56656	3.11327	0.0776568	0.580936	NO
PVP01_1223400	0.0859845	6.93757	0.429285	0.51234	0.821341	NO
PVP01_1223500	-0.119325	5.44692	0.302466	0.582341	0.850794	NO
PVP01_1223700	-0.125683	8.39864	0.69867	0.403231	0.771399	NO
PVP01_1223800	-0.152803	6.62148	0.489323	0.48423	0.802809	NO
PVP01_1223900	0.0820657	8.34809	0.258798	0.610947	0.862431	NO
PVP01_1224000	-0.165216	8.36406	1.20515	0.272294	0.709038	NO
PVP01_1224100	0.0735121	6.62266	0.136948	0.711335	0.907493	NO
PVP01_1224200	-0.033649	7.25125	0.0642703	0.79987	0.941069	NO
PVP01_1224300	-0.134392	6.51307	0.913546	0.339175	0.746667	NO
PVP01_1224400	-0.11586	6.15493	0.643163	0.422568	0.783451	NO
PVP01_1224500	0.36441	6.61061	3.85176	0.0496938	0.562725	NO
PVP01_1224600	-0.172717	4.86286	0.819342	0.365373	0.756219	NO
PVP01_1224700	-0.540523	7.13857	3.62432	0.0569408	0.56966	NO
PVP01_1224800	-0.307223	6.95895	0.5621	0.453415	0.798151	NO
PVP01_1224900	-0.343733	7.84833	2.96043	0.0853252	0.58154	NO
PVP01_1225000	0.0621223	8.02091	0.0578876	0.809866	0.944173	NO
PVP01_1225100	-0.477876	6.35694	1.96127	0.161378	0.64931	NO
PVP01_1225200	-0.44386	8.01593	1.59414	0.206736	0.68178	NO
PVP01_1225300	-0.0324592	4.70454	0.00563582	0.940157	0.984361	NO
PVP01_1225400	-0.0949171	6.87865	0.139137	0.70914	0.907464	NO
PVP01_1225500	-0.115742	7.51901	0.703886	0.401481	0.769717	NO
PVP01_1225600	0.267037	7.14084	3.18884	0.0741424	0.578128	NO
PVP01_1225700	-0.0484687	7.59958	0.12972	0.718722	0.911795	NO
PVP01_1225800	0.247401	6.59298	0.505255	0.4772	0.802809	NO
PVP01_1225900	0.0693568	7.09704	0.368665	0.543733	0.829058	NO
PVP01_1226000	0.241898	7.19881	1.54495	0.213883	0.682084	NO
PVP01_1226100	0.0216335	8.24173	0.00853092	0.92641	0.980951	NO
PVP01_1226200	-0.206468	6.09887	1.25796	0.262037	0.704655	NO
PVP01_1226300	-0.0704675	8.24299	0.221546	0.637864	0.871698	NO
PVP01_1226400	-0.284967	8.5373	0.877665	0.348842	0.751015	NO
PVP01_1226600	0.290009	6.32142	1.54318	0.214145	0.682084	NO
PVP01_1226700	-0.0256953	3.90314	0.0114211	0.914892	0.97757	NO
PVP01_1226800	0.116867	6.2054	0.350423	0.553874	0.836359	NO
PVP01_1226900	0.0495335	3.98024	0.0430505	0.83563	0.948734	NO
PVP01_1227000	0.0351635	6.98676	0.0432213	0.835309	0.948734	NO
PVP01_1227100	0.153003	8.92644	0.262313	0.608535	0.860669	NO
PVP01_1227200	-0.0259636	7.38777	0.0297922	0.862963	0.958674	NO
PVP01_1227300	0.0919696	9.21059	0.0971094	0.755326	0.921349	NO
PVP01_1227400	0.267364	6.32243	1.23071	0.267268	0.705869	NO
PVP01_1227500	0.147087	6.368	1.24408	0.264686	0.704845	NO
PVP01_1227600	-0.0430847	6.8574	0.161676	0.687618	0.895915	NO
PVP01_1227700	-0.151943	7.33262	0.756995	0.384271	0.761244	NO
PVP01_1227800	0.0774553	8.38147	0.182278	0.669423	0.885011	NO
PVP01_1227900	-0.411501	6.03774	0.909963	0.340124	0.747606	NO
PVP01_1228000	0.227474	7.58139	2.54255	0.110816	0.600097	NO
PVP01_1228100	0.293956	7.16558	2.13166	0.144285	0.632689	NO
PVP01_1228200	-0.234695	6.72372	0.502546	0.478383	0.802809	NO
PVP01_1228300	-0.378974	6.90532	0.943676	0.331334	0.741532	NO
PVP01_1228400	0.514448	4.40964	3.18127	0.0744867	0.578128	NO
PVP01_1228500	-0.110341	7.50591	0.511651	0.474425	0.802809	NO
PVP01_1228600	-0.547973	5.32457	3.57548	0.0586386	0.572898	NO
PVP01_1228700	-0.380726	6.92036	1.61848	0.203303	0.680243	NO
PVP01_1228800	-0.292844	4.71143	1.74148	0.186951	0.665972	NO
PVP01_1228900	0.0461425	6.86721	0.103118	0.74812	0.919614	NO
PVP01_1229000	-0.154453	5.62916	0.607501	0.43573	0.791186	NO
PVP01_1229100	0.139313	6.92254	0.404939	0.524549	0.823517	NO
PVP01_1229200	-0.244931	6.85738	0.587534	0.443374	0.794816	NO
PVP01_1229300	0.0561595	7.8258	0.107149	0.743413	0.918128	NO
PVP01_1229400	-0.256046	10.0492	0.501752	0.478731	0.802809	NO
PVP01_1229500	0.570092	8.68321	5.74015	0.0165814	0.491337	NO
PVP01_1229600	0.174169	5.62659	0.384764	0.535065	0.825863	NO
PVP01_1229700	0.538952	11.1923	6.74758	0.00938749	0.461913	NO
PVP01_1229800	0.146652	8.46264	0.412213	0.520849	0.822904	NO
PVP01_1229900	0.165904	5.88623	0.516068	0.472524	0.802098	NO
PVP01_1230000	-0.338185	5.33637	1.01361	0.314039	0.736946	NO
PVP01_1230100	-0.433309	6.32744	3.17886	0.0745966	0.578128	NO
PVP01_1230200	0.0396543	6.77329	0.0642198	0.799947	0.941069	NO
PVP01_1230300	-0.288243	8.93781	2.19347	0.138597	0.632147	NO
PVP01_1230400	-0.0338718	6.76074	0.0474854	0.827498	0.94848	NO
PVP01_1230500	-0.490546	5.87151	1.74694	0.186261	0.665972	NO
PVP01_1230600	0.272246	7.58471	2.28176	0.130903	0.621948	NO
PVP01_1230700	0.248923	7.3572	2.02174	0.155062	0.637835	NO
PVP01_1230800	0.26393	6.87511	2.15279	0.142311	0.632689	NO
PVP01_1230900	-0.0447978	9.71599	0.0151746	0.90196	0.974063	NO
PVP01_1231000	0.15094	6.89874	0.653143	0.418991	0.780511	NO
PVP01_1231100	-0.21328	7.43588	0.508443	0.475814	0.802809	NO
PVP01_1231200	0.0315051	9.2187	0.0646392	0.799308	0.941069	NO
PVP01_1231300	-0.00855884	6.92132	0.00394443	0.949922	0.989892	NO
PVP01_1231400	-0.138282	7.64195	1.35842	0.243812	0.697832	NO
PVP01_1231500	-0.119433	9.25701	0.899803	0.342834	0.748555	NO
PVP01_1231700	-0.107422	8.89789	0.142896	0.705419	0.904581	NO
PVP01_1231800	-0.123376	3.51581	0.290201	0.590092	0.853353	NO
PVP01_1231900	-0.129116	4.58079	0.590393	0.442267	0.794816	NO
PVP01_1232100	-0.303464	7.69908	1.69689	0.192695	0.672998	NO
PVP01_1232200	0.257515	5.1873	0.533046	0.465329	0.799263	NO
PVP01_1232300	-0.384085	8.33399	1.13292	0.287152	0.715775	NO
PVP01_1232400	-0.131644	8.44998	0.267861	0.60477	0.858384	NO
PVP01_1232500	0.108437	8.04728	0.131493	0.716889	0.910758	NO
PVP01_1232600	-0.25497	7.25615	3.48162	0.0620538	0.573784	NO
PVP01_1232700	0.0693026	8.12205	0.364957	0.545766	0.831019	NO
PVP01_1232800	-0.175234	8.7145	0.61551	0.432721	0.788627	NO
PVP01_1232900	-0.320159	8.15749	6.331	0.0118646	0.470695	NO
PVP01_1233000	-0.509167	7.49064	5.28213	0.0215454	0.501706	NO
PVP01_1233100	-0.494935	7.00522	3.74134	0.0530819	0.567455	NO
PVP01_1233200	0.823982	3.7914	7.17652	0.00738637	0.461913	NO
PVP01_1233300	-0.145441	6.95839	1.91907	0.165959	0.654277	NO
PVP01_1233400	-0.0504119	5.79133	0.0172727	0.895439	0.97086	NO
PVP01_1233500	-0.173889	6.14393	0.442403	0.505965	0.817775	NO
PVP01_1233600	-0.212545	6.90663	1.86583	0.171954	0.657071	NO
PVP01_1233700	0.117721	7.09394	0.960789	0.326988	0.741532	NO
PVP01_1233800	0.222447	5.12256	0.90141	0.342404	0.748555	NO
PVP01_1233900	0.178583	7.23305	0.253493	0.614627	0.862871	NO
PVP01_1234000	0.00792418	5.85008	0.00169202	0.967189	0.995885	NO
PVP01_1234100	-0.198634	7.17354	1.68376	0.194425	0.676545	NO
PVP01_1234200	-0.0658818	5.17155	0.118956	0.73017	0.915724	NO
PVP01_1234300	-0.208316	6.36258	0.369762	0.543134	0.829039	NO
PVP01_1234400	0.123564	5.03153	0.495574	0.481452	0.802809	NO
PVP01_1234500	0.157173	6.12573	0.691482	0.405661	0.772798	NO
PVP01_1234600	-0.21844	7.28737	0.970364	0.32459	0.741532	NO
PVP01_1234700	-0.36363	6.95558	4.21635	0.0400361	0.553647	NO
PVP01_1234800	-1.04174	6.35638	5.95053	0.0147129	0.489899	NO
PVP01_1234900	-0.281139	7.93037	2.3886	0.122223	0.617432	NO
PVP01_1235000	0.162021	8.71344	0.238734	0.625122	0.867199	NO
PVP01_1235100	0.131012	9.24088	0.153019	0.695667	0.898559	NO
PVP01_1235200	0.105659	9.4523	0.100907	0.750744	0.920766	NO
PVP01_1235300	0.0261617	6.53069	0.00667569	0.934881	0.983581	NO
PVP01_1235400	-0.169438	6.77603	0.627723	0.428192	0.787942	NO
PVP01_1235500	-0.107703	5.4854	0.196892	0.657242	0.879604	NO
PVP01_1235600	0.16201	7.12894	0.889339	0.345657	0.749291	NO
PVP01_1235700	0.415454	7.01894	3.90698	0.048086	0.562356	NO
PVP01_1235800	-0.417184	7.21324	4.53946	0.033122	0.546029	NO
PVP01_1235900	0.211725	7.68039	2.31235	0.128349	0.621948	NO
PVP01_1236000	-0.0282511	7.66771	0.0594656	0.807343	0.943294	NO
PVP01_1236100	0.291488	5.25804	2.74908	0.0973105	0.588413	NO
PVP01_1236200	0.5189	6.64166	7.17243	0.00740323	0.461913	NO
PVP01_1236300	-0.252149	7.9	0.690571	0.40597	0.773038	NO
PVP01_1236400	-0.480428	5.78342	2.23882	0.134584	0.626463	NO
PVP01_1236500	-0.454022	7.37532	4.05015	0.0441674	0.553647	NO
PVP01_1236600	-0.106573	5.5391	0.38683	0.533971	0.825863	NO
PVP01_1236700	-0.0956373	6.64544	0.409947	0.521997	0.822904	NO
PVP01_1236800	0.237557	5.24187	2.18303	0.139539	0.632689	NO
PVP01_1236900	-0.346386	6.96631	1.44363	0.229553	0.691977	NO
PVP01_1237000	0.0439191	6.33054	0.070839	0.790119	0.937384	NO
PVP01_1237100	0.345085	5.54633	5.1767	0.0228918	0.505878	NO
PVP01_1237200	-0.229556	6.81101	0.564496	0.452454	0.798151	NO
PVP01_1237300	-0.063814	6.72077	0.146897	0.701519	0.902268	NO
PVP01_1237400	-0.244295	5.68171	1.10415	0.293357	0.72103	NO
PVP01_1237500	-0.287061	7.41187	3.75945	0.0525097	0.567455	NO
PVP01_1237600	0.11452	5.22561	0.0475445	0.827392	0.94848	NO
PVP01_1237700	-0.0410011	6.18829	0.0923859	0.761166	0.92367	NO
PVP01_1237800	-0.0322404	6.38029	0.0466325	0.82903	0.94848	NO
PVP01_1237900	0.210447	6.82185	1.27706	0.258446	0.704655	NO
PVP01_1238000	-0.160508	7.71538	1.7383	0.187355	0.66615	NO
PVP01_1238100	-0.0491493	10.2423	0.112791	0.736989	0.91728	NO
PVP01_1238200	-0.325787	6.78039	1.37625	0.240741	0.697045	NO
PVP01_1238300	-0.0741206	6.02288	0.334944	0.562762	0.841306	NO
PVP01_1238400	0.84031	3.86715	4.01142	0.0451931	0.553647	NO
PVP01_1238500	-0.289299	6.71207	1.63295	0.201295	0.679634	NO
PVP01_1238600	0.0641624	5.88967	0.12052	0.728472	0.914859	NO
PVP01_1238700	-0.241177	9.23792	2.38971	0.122136	0.617432	NO
PVP01_1238800	0.411969	8.17027	4.27256	0.0387326	0.553647	NO
PVP01_1238900	-0.213209	7.95452	1.30665	0.253002	0.700787	NO
PVP01_1239000	-0.041062	5.81102	0.0764978	0.782101	0.933565	NO
PVP01_1239100	-0.21014	5.12754	1.23291	0.266843	0.705869	NO
PVP01_1239200	-0.201099	6.61413	0.588223	0.443107	0.794816	NO
PVP01_1239300	-0.141252	6.53642	0.711961	0.398794	0.769717	NO
PVP01_1239400	-0.135603	6.95631	0.988667	0.320068	0.73809	NO
PVP01_1239500	-0.157056	5.51346	0.226602	0.634055	0.869641	NO
PVP01_1239600	0.29793	7.53792	3.34704	0.0673259	0.577433	NO
PVP01_1239700	0.430333	6.78358	8.09436	0.00444033	0.377275	NO
PVP01_1239800	-0.241704	6.27024	0.848299	0.357034	0.753197	NO
PVP01_1239900	-0.00687954	6.96356	0.00213735	0.963126	0.993983	NO
PVP01_1240000	-0.168424	7.67186	2.54788	0.110443	0.600097	NO
PVP01_1240100	-0.20292	5.33652	0.64544	0.421748	0.783405	NO
PVP01_1240200	-0.229141	6.512	0.431927	0.511045	0.821123	NO
PVP01_1240300	-0.00410254	8.47894	0.000357737	0.98491	0.998276	NO
PVP01_1240400	0.107027	6.1219	0.61309	0.433627	0.789694	NO
PVP01_1240500	0.112507	9.55787	0.63274	0.426352	0.78721	NO
PVP01_1240600	-0.38028	7.20445	2.15382	0.142216	0.632689	NO
PVP01_1240700	-0.384129	6.81421	3.84368	0.049934	0.562725	NO
PVP01_1240800	-0.00143094	7.78582	2.38752e-05	0.996101	1	NO
PVP01_1240900	-0.0216683	9.22668	0.0252223	0.873814	0.962352	NO
PVP01_1241000	-0.316281	7.68267	0.682104	0.408863	0.773169	NO
PVP01_1241100	0.205816	7.93209	0.429377	0.512295	0.821341	NO
PVP01_1241200	-0.24589	6.09377	0.446044	0.50422	0.816192	NO
PVP01_1241300	-0.491682	7.14319	2.25604	0.133094	0.62443	NO
PVP01_1241400	0.10906	8.20595	0.332665	0.564094	0.841306	NO
PVP01_1241500	0.171396	5.21083	0.537292	0.463557	0.798465	NO
PVP01_1241600	0.304279	5.72153	1.03156	0.309792	0.731356	NO
PVP01_1241700	0.102873	5.85225	0.251348	0.616127	0.862871	NO
PVP01_1241800	-0.37509	6.95927	6.99866	0.00815709	0.461913	NO
PVP01_1241900	0.366077	6.94323	4.31566	0.0377631	0.553647	NO
PVP01_1242000	-0.331699	6.10598	2.04596	0.15261	0.636263	NO
PVP01_1242100	-0.14131	7.44948	1.16089	0.281282	0.712297	NO
PVP01_1242200	0.0923872	8.03948	0.420193	0.516841	0.822653	NO
PVP01_1242300	-0.398752	7.85518	4.08207	0.0433405	0.553647	NO
PVP01_1242400	-0.598303	6.18341	9.402	0.00216748	0.297338	NO
PVP01_1242500	-0.48407	6.11418	3.19801	0.0737277	0.578128	NO
PVP01_1242600	-0.254042	6.00453	4.0227	0.0448918	0.553647	NO
PVP01_1242700	0.162701	5.47129	0.466497	0.494603	0.808812	NO
PVP01_1242800	0.141404	5.93319	0.772247	0.379523	0.760558	NO
PVP01_1242900	0.0350399	5.95523	0.00589478	0.938801	0.984361	NO
PVP01_1243000	-0.0364997	5.72113	0.0376706	0.846106	0.953441	NO
PVP01_1243100	0.140291	5.26888	0.778099	0.377723	0.760069	NO
PVP01_1243200	0.109401	5.1735	0.278605	0.597617	0.854894	NO
PVP01_1243300	-0.451851	6.80076	2.1139	0.145967	0.632689	NO
PVP01_1243400	0.115065	6.2296	0.442529	0.505904	0.817775	NO
PVP01_1243500	-0.139383	7.01401	0.73219	0.392174	0.765461	NO
PVP01_1243600	-0.107946	7.55393	0.761858	0.382748	0.760856	NO
PVP01_1243700	-0.253261	5.24894	0.386097	0.534358	0.825863	NO
PVP01_1243800	-0.00298683	7.00859	0.000439153	0.983281	0.998276	NO
PVP01_1243900	0.158963	5.59544	0.589601	0.442574	0.794816	NO
PVP01_1244000	0.491182	11.7656	5.58269	0.0181388	0.491337	NO
PVP01_1244100	-0.230138	6.98141	2.32062	0.127669	0.621948	NO
PVP01_1244200	-0.354955	5.0859	0.598679	0.439082	0.793746	NO
PVP01_1244300	-0.110692	7.12923	0.0840851	0.771836	0.928388	NO
PVP01_1244400	-0.45001	7.94968	3.72441	0.0536226	0.567455	NO
PVP01_1244500	-0.135944	7.78269	0.481044	0.48795	0.803479	NO
PVP01_1244600	-0.0901668	6.48086	0.311673	0.576656	0.849437	NO
PVP01_1244700	0.128896	6.50309	1.02712	0.310837	0.73292	NO
PVP01_1244800	-0.19017	6.87095	1.36458	0.242745	0.697832	NO
PVP01_1244900	0.19784	7.70645	0.788061	0.374687	0.759234	NO
PVP01_1245000	-0.170502	7.40602	0.294343	0.587451	0.853353	NO
PVP01_1245100	-0.0188656	8.37993	0.00333878	0.953922	0.991313	NO
PVP01_1245200	0.207603	6.34137	2.65811	0.103023	0.589641	NO
PVP01_1245300	-0.0153139	5.88394	0.00726623	0.932069	0.982576	NO
PVP01_1245400	0.222524	7.5928	0.439931	0.507156	0.818625	NO
PVP01_1245500	-0.0778818	9.23473	0.415887	0.518997	0.822904	NO
PVP01_1245600	-0.221009	7.80291	2.65421	0.103276	0.589641	NO
PVP01_1245700	-0.169235	5.34575	0.314747	0.574782	0.848414	NO
PVP01_1245800	-0.0332986	5.62038	0.0300505	0.862376	0.958306	NO
PVP01_1245900	0.117729	5.57884	0.343214	0.55798	0.838766	NO
PVP01_1246000	0.0131321	5.13035	0.00566156	0.940021	0.984361	NO
PVP01_1246100	-0.00332899	8.77977	0.000626492	0.980031	0.998276	NO
PVP01_1246400	0.152456	7.14383	0.643596	0.422412	0.783451	NO
PVP01_1246500	-0.0472263	8.5181	0.0930614	0.760321	0.923347	NO
PVP01_1246600	-0.207372	6.20901	0.98117	0.32191	0.740001	NO
PVP01_1246800	0.235642	7.13513	1.5513	0.212943	0.682084	NO
PVP01_1246900	-0.318873	4.25342	1.07213	0.300465	0.724944	NO
PVP01_1247000	-0.0445586	5.16398	0.0270827	0.869284	0.961452	NO
PVP01_1247100	-0.096801	8.36997	0.395731	0.529302	0.825863	NO
PVP01_1247200	0.087912	7.20529	0.182613	0.669137	0.885011	NO
PVP01_1247300	0.212412	8.03421	2.41945	0.119837	0.615806	NO
PVP01_1247400	-0.179993	6.76595	0.233147	0.6292	0.867199	NO
PVP01_1247500	-0.127418	6.11706	0.317836	0.572911	0.847155	NO
PVP01_1247600	-0.237723	6.27199	1.49388	0.221615	0.685818	NO
PVP01_1247700	-0.214038	7.17542	2.29352	0.129915	0.621948	NO
PVP01_1247800	0.0246785	4.5588	0.0131464	0.908716	0.976058	NO
PVP01_1247900	-0.00504562	8.16429	0.00112999	0.973184	0.996644	NO
PVP01_1248000	-0.200065	6.06266	2.07779	0.149457	0.633702	NO
PVP01_1248100	-0.0821611	6.41227	0.542738	0.4613	0.798369	NO
PVP01_1248200	-0.371896	7.21047	4.47458	0.0344027	0.546029	NO
PVP01_1248300	0.263624	5.73623	2.30927	0.128605	0.621948	NO
PVP01_1248400	-0.291037	7.32856	1.59604	0.206465	0.68178	NO
PVP01_1248500	0.319113	4.74623	1.47795	0.224096	0.688064	NO
PVP01_1248600	-0.322553	6.96308	3.99332	0.045681	0.553647	NO
PVP01_1248700	-0.0652245	5.42355	0.161434	0.68784	0.895915	NO
PVP01_1248800	0.059702	4.57931	0.0769336	0.781497	0.933565	NO
PVP01_1248900	-0.0458371	8.08506	0.0705534	0.790533	0.937384	NO
PVP01_1249000	-0.230128	8.1169	0.814475	0.3668	0.756963	NO
PVP01_1249100	-0.174268	5.63732	0.214644	0.643151	0.872646	NO
PVP01_1249200	-0.21374	8.42906	1.59725	0.206293	0.68178	NO
PVP01_1249300	0.0920659	6.2529	0.386714	0.534032	0.825863	NO
PVP01_1249400	0.0243899	6.30372	0.0164131	0.898059	0.97224	NO
PVP01_1249500	0.0278149	7.01755	0.0408847	0.839761	0.951124	NO
PVP01_1249600	0.386403	9.09145	3.57029	0.058822	0.572898	NO
PVP01_1249700	0.109253	8.02057	0.900652	0.342607	0.748555	NO
PVP01_1249800	0.170494	9.41539	0.293809	0.58779	0.853353	NO
PVP01_1249900	0.297033	8.14438	3.7248	0.0536101	0.567455	NO
PVP01_1250000	0.50255	5.9663	6.25471	0.0123864	0.474061	NO
PVP01_1250100	0.340616	8.65534	0.956474	0.328077	0.741532	NO
PVP01_1250200	0.0518238	7.64627	0.101175	0.750424	0.920766	NO
PVP01_1250300	-0.190684	5.24543	0.749349	0.386683	0.761244	NO
PVP01_1250400	-0.455069	8.48771	1.99187	0.158145	0.643551	NO
PVP01_1250500	-0.45826	7.56964	1.6754	0.195537	0.677167	NO
PVP01_1250600	0.209326	6.28619	0.866432	0.351945	0.751897	NO
PVP01_1250700	-0.0783336	5.62407	0.143753	0.704578	0.903973	NO
PVP01_1250800	0.182161	3.8652	0.626178	0.428761	0.788353	NO
PVP01_1250900	-0.752259	6.09115	1.31755	0.251032	0.700787	NO
PVP01_1251000	-0.646751	5.05708	3.57023	0.0588243	0.572898	NO
PVP01_1251100	0.0662651	11.7986	0.0412426	0.83907	0.950561	NO
PVP01_1251200	-0.465612	7.3574	1.83065	0.17605	0.663285	NO
PVP01_1251300	-0.476595	4.46253	1.83065	0.17605	0.663285	NO
PVP01_1251400	0.150348	6.66871	0.747092	0.387399	0.761244	NO
PVP01_1251500	-0.24659	7.80706	1.06839	0.301309	0.724944	NO
PVP01_1251600	0.486893	5.60076	1.4038	0.236089	0.69296	NO
PVP01_1251700	-0.323872	7.48617	1.9402	0.163646	0.651814	NO
PVP01_1251800	0.0174521	6.63491	0.00911489	0.92394	0.979599	NO
PVP01_1251900	-0.0868244	3.6755	0.0399194	0.841638	0.952047	NO
PVP01_1252000	-0.51856	6.51851	2.49159	0.114456	0.605903	NO
PVP01_1252100	0.141262	9.03972	0.190056	0.66287	0.883826	NO
PVP01_1252200	0.140437	7.58986	0.255394	0.613302	0.862871	NO
PVP01_1252300	0.294641	8.00937	2.28888	0.130304	0.621948	NO
PVP01_1252400	0.0965474	6.78459	0.156465	0.692432	0.898448	NO
PVP01_1252500	-0.0712695	7.56589	0.185614	0.666593	0.884751	NO
PVP01_1252600	0.0427159	8.29947	0.0412585	0.83904	0.950561	NO
PVP01_1252800	-0.190813	8.27547	1.16022	0.281421	0.712297	NO
PVP01_1253000	-0.00990923	5.62901	0.00465469	0.945606	0.987696	NO
PVP01_1253100	0.0906433	7.40072	0.375843	0.539836	0.828299	NO
PVP01_1253200	0.244331	8.0293	2.12516	0.144897	0.632689	NO
PVP01_1253300	0.189126	9.48574	1.87796	0.170566	0.656322	NO
PVP01_1253400	0.332041	5.6991	2.32276	0.127493	0.621948	NO
PVP01_1253500	0.0398262	9.92955	0.0178792	0.89363	0.97073	NO
PVP01_1253600	0.0527807	7.49487	0.172294	0.678081	0.891089	NO
PVP01_1253700	-0.00241506	3.65494	0.000177167	0.98938	0.99883	NO
PVP01_1253800	-0.422227	4.90308	1.62636	0.202207	0.680061	NO
PVP01_1253900	-0.276809	5.63108	0.742713	0.388793	0.761898	NO
PVP01_1254000	0.306135	6.13668	1.8239	0.17685	0.663668	NO
PVP01_1254100	-0.318346	6.23875	6.40728	0.0113654	0.470695	NO
PVP01_1254200	-0.0174085	5.95532	0.00219637	0.96262	0.993846	NO
PVP01_1254300	-0.386508	5.5693	3.00463	0.0830267	0.58154	NO
PVP01_1254400	0.0495199	6.58082	0.160446	0.688746	0.896635	NO
PVP01_1254500	-0.16464	6.47795	1.96338	0.161152	0.64931	NO
PVP01_1254600	0.0677577	7.99029	0.187824	0.664734	0.884398	NO
PVP01_1254700	-0.0458726	3.71502	0.0472684	0.827886	0.94848	NO
PVP01_1254800	-0.0951227	5.5548	0.286872	0.592232	0.853618	NO
PVP01_1254900	-0.241763	4.9715	2.03845	0.153366	0.637835	NO
PVP01_1255000	-0.0384583	5.8645	0.00592529	0.938643	0.984361	NO
PVP01_1255100	-0.238558	7.54036	2.28617	0.130532	0.621948	NO
PVP01_1255200	0.222021	8.39458	2.17843	0.139957	0.632689	NO
PVP01_1255300	-0.483091	7.43172	2.70823	0.099832	0.589092	NO
PVP01_1255400	0.0571841	10.7576	0.0296171	0.863362	0.958902	NO
PVP01_1255500	-0.0317727	6.15537	0.0469025	0.828544	0.94848	NO
PVP01_1255600	-0.139642	6.53585	1.16331	0.28078	0.712297	NO
PVP01_1255700	-0.387851	7.01975	6.34377	0.0117795	0.470695	NO
PVP01_1255800	-0.00385579	9.54511	0.000190394	0.988991	0.99883	NO
PVP01_1255900	0.110513	10.7097	0.55886	0.45472	0.798204	NO
PVP01_1256000	-0.603929	6.56946	6.17423	0.0129624	0.478831	NO
PVP01_1256200	0.161067	6.46935	0.791014	0.373794	0.758821	NO
PVP01_1256300	-0.182837	6.94399	1.02794	0.310642	0.732812	NO
PVP01_1256400	0.093279	6.95585	0.229638	0.631792	0.868472	NO
PVP01_1256500	-0.492526	5.85883	3.72326	0.0536595	0.567455	NO
PVP01_1256600	-0.127737	7.8893	0.957071	0.327926	0.741532	NO
PVP01_1256700	0.0556129	6.78187	0.233037	0.629281	0.867199	NO
PVP01_1256800	0.0722942	5.44612	0.220936	0.638328	0.871698	NO
PVP01_1256900	-0.0769288	7.65257	0.247347	0.618949	0.86502	NO
PVP01_1257000	0.0319977	5.96605	0.0457174	0.83069	0.94848	NO
PVP01_1257100	-0.191243	7.43493	1.54824	0.213396	0.682084	NO
PVP01_1257200	0.058097	6.62516	0.183467	0.668411	0.884751	NO
PVP01_1257300	-0.0263798	7.04012	0.0372242	0.847009	0.953635	NO
PVP01_1257400	-0.20986	5.98755	0.302211	0.582499	0.850794	NO
PVP01_1257500	-0.00101768	4.04584	1.23711e-05	0.997194	1	NO
PVP01_1257700	0.0477135	8.10754	0.111651	0.738273	0.91728	NO
PVP01_1257800	-0.995363	4.316	3.18283	0.0744158	0.578128	NO
PVP01_1257900	-0.351216	6.15962	0.798995	0.371394	0.758802	NO
PVP01_1258000	-0.0927899	8.18283	0.0313297	0.859507	0.95803	NO
PVP01_1258100	-0.237931	3.59456	1.89709	0.168405	0.656046	NO
PVP01_1258200	-0.219488	4.15491	0.547443	0.459365	0.798369	NO
PVP01_1258300	-0.1515	6.4609	0.495882	0.481315	0.802809	NO
PVP01_1258400	0.0264381	4.90522	0.0211415	0.884394	0.966282	NO
PVP01_1258500	-0.110181	7.57825	0.391246	0.531645	0.825863	NO
PVP01_1258600	0.358507	7.88945	3.6222	0.0570134	0.56966	NO
PVP01_1258700	-0.339024	6.93847	2.37637	0.123184	0.619408	NO
PVP01_1258800	-0.468962	7.91817	2.5879	0.107683	0.597164	NO
PVP01_1258900	-0.175342	6.54548	0.948203	0.330177	0.741532	NO
PVP01_1259000	-0.0619164	7.80821	0.155855	0.693002	0.898559	NO
PVP01_1259100	-0.208361	7.759	1.47929	0.223886	0.688021	NO
PVP01_1259200	-0.302215	5.70908	1.9718	0.160257	0.647331	NO
PVP01_1259300	0.162792	7.25535	1.25319	0.262944	0.704655	NO
PVP01_1259400	-0.205183	8.7551	0.387194	0.533778	0.825863	NO
PVP01_1259500	-0.271513	4.77947	0.871193	0.350625	0.751851	NO
PVP01_1259600	0.485992	5.67602	4.32927	0.0374623	0.553647	NO
PVP01_1259700	-0.448236	7.04336	7.68026	0.00558283	0.415432	NO
PVP01_1259800	-0.0686793	6.90403	0.27526	0.599825	0.856529	NO
PVP01_1259900	-0.482426	6.98879	8.71227	0.00316075	0.345444	NO
PVP01_1260000	-0.0416217	9.41216	0.0763778	0.782267	0.933565	NO
PVP01_1260100	-0.183684	6.14224	1.58324	0.208294	0.682084	NO
PVP01_1260200	-0.192747	6.72344	1.64009	0.200313	0.678395	NO
PVP01_1260300	-0.226233	6.92998	0.953218	0.328902	0.741532	NO
PVP01_1260400	-0.128739	7.7904	0.368996	0.543552	0.829039	NO
PVP01_1260500	-0.00131826	8.07363	8.17278e-05	0.992787	1	NO
PVP01_1260700	0.190486	4.8481	0.454637	0.500141	0.812672	NO
PVP01_1260800	0.330037	9.58018	1.75823	0.184846	0.664957	NO
PVP01_1260900	-0.114274	6.72847	0.359262	0.548917	0.833646	NO
PVP01_1261100	-0.160758	9.17939	1.7682	0.183605	0.664957	NO
PVP01_1261200	-0.306362	5.19297	1.18985	0.27536	0.711204	NO
PVP01_1261300	0.435468	6.96906	3.70876	0.0541275	0.56966	NO
PVP01_1261400	-0.292908	7.34672	2.93506	0.0866756	0.58154	NO
PVP01_1261500	-0.0227165	6.56946	0.02023	0.886897	0.966715	NO
PVP01_1261600	-0.274367	7.58266	3.96689	0.0464035	0.553647	NO
PVP01_1261700	0.170253	6.17028	0.827484	0.363001	0.754479	NO
PVP01_1261800	-0.400871	7.22844	4.46839	0.0345274	0.546029	NO
PVP01_1261900	-0.121208	8.01116	0.555841	0.455941	0.798369	NO
PVP01_1262000	-0.639383	5.76538	4.31249	0.0378336	0.553647	NO
PVP01_1262100	-0.0593263	6.80593	0.086131	0.769155	0.927654	NO
PVP01_1262200	0.254199	11.1303	1.61287	0.204089	0.680532	NO
PVP01_1262300	-0.127054	4.34557	0.29675	0.585927	0.852858	NO
PVP01_1262400	-0.12822	5.98161	0.129631	0.718815	0.911795	NO
PVP01_1262500	-0.138446	8.69073	0.273685	0.600871	0.856529	NO
PVP01_1262600	-0.00997097	3.93223	0.00165392	0.96756	0.99606	NO
PVP01_1262700	0.213167	6.20619	0.915953	0.33854	0.746126	NO
PVP01_1262800	-0.26304	5.0331	0.55547	0.456091	0.798369	NO
PVP01_1262900	-0.179981	8.56739	0.303623	0.58162	0.850259	NO
PVP01_1263000	-0.311271	4.21472	1.70707	0.191366	0.669781	NO
PVP01_1263100	0.110947	6.94289	0.333709	0.563483	0.841306	NO
PVP01_1263200	-0.310541	6.16893	2.26626	0.132219	0.624113	NO
PVP01_1263300	0.0364427	6.2741	0.0416874	0.838217	0.950322	NO
PVP01_1263400	-0.338034	5.58816	2.08794	0.148466	0.632689	NO
PVP01_1263500	0.217355	5.78485	0.501014	0.479055	0.802809	NO
PVP01_1263600	0.165761	6.62787	1.25774	0.26208	0.704655	NO
PVP01_1263700	0.0706838	5.16997	0.0626529	0.802351	0.941425	NO
PVP01_1263800	-0.040079	4.9021	0.0342439	0.853189	0.956162	NO
PVP01_1263900	-0.382823	7.11398	3.8826	0.0487891	0.562725	NO
PVP01_1264000	-0.163635	5.73711	0.706882	0.400481	0.769717	NO
PVP01_1264100	0.290869	8.05525	3.66414	0.0555954	0.56966	NO
PVP01_1264200	-0.0887571	4.40329	0.237562	0.625973	0.867199	NO
PVP01_1264300	-0.340244	7.67627	1.33561	0.24781	0.699107	NO
PVP01_1264400	-0.324286	4.43627	2.01926	0.155315	0.637835	NO
PVP01_1264500	0.332746	5.97717	0.518932	0.471298	0.801855	NO
PVP01_1264600	-0.00462545	7.29229	0.00107709	0.973819	0.996785	NO
PVP01_1264700	0.191532	8.34975	2.02297	0.154935	0.637835	NO
PVP01_1264800	-0.0390887	5.66668	0.06579	0.797568	0.940319	NO
PVP01_1264900	-0.212828	6.91468	0.977216	0.322887	0.740955	NO
PVP01_1265000	-0.157687	7.13205	1.44703	0.229004	0.691927	NO
PVP01_1265100	0.0194668	6.44934	0.0156357	0.90049	0.973605	NO
PVP01_1265200	-0.142009	4.72389	0.562453	0.453273	0.798151	NO
PVP01_1265300	-0.0507862	4.48896	0.083122	0.77311	0.928788	NO
PVP01_1265400	0.0682728	6.5678	0.211453	0.645631	0.874565	NO
PVP01_1265500	-0.154741	4.68129	0.307955	0.578938	0.849614	NO
PVP01_1265600	-0.0415944	8.74925	0.129196	0.719267	0.911916	NO
PVP01_1265700	0.0496065	9.29638	0.0209651	0.884874	0.966282	NO
PVP01_1265800	0.0921583	9.23338	0.485725	0.485841	0.803347	NO
PVP01_1265900	0.143115	8.69299	1.05857	0.303541	0.725128	NO
PVP01_1266000	0.168304	5.59574	0.630541	0.427157	0.787317	NO
PVP01_1266100	0.0342431	6.30273	0.0172494	0.895509	0.97086	NO
PVP01_1266200	0.363569	6.42733	3.92605	0.0475436	0.560385	NO
PVP01_1266300	-0.265339	7.17234	1.41472	0.234274	0.69296	NO
PVP01_1266400	-0.266385	7.29445	0.599484	0.438775	0.793746	NO
PVP01_1266500	-0.185371	6.26249	1.11513	0.290969	0.717306	NO
PVP01_1266600	-0.495572	5.79317	0.892094	0.34491	0.748815	NO
PVP01_1266700	0.0401531	6.26913	0.0455423	0.83101	0.94848	NO
PVP01_1266800	0.0644462	5.40767	0.103545	0.747616	0.919614	NO
PVP01_1266900	-0.413102	7.53416	1.451	0.228368	0.691316	NO
PVP01_1267000	-0.249608	6.32342	0.99548	0.318407	0.737628	NO
PVP01_1267100	0.450142	9.31691	2.93447	0.0867073	0.58154	NO
PVP01_1267200	0.252719	7.13477	3.39567	0.0653678	0.577298	NO
PVP01_1267300	0.447159	5.82668	5.27169	0.0216749	0.501706	NO
PVP01_1267400	-0.417294	6.01385	4.83824	0.0278352	0.543937	NO
PVP01_1267500	-0.075189	5.27905	0.132673	0.715676	0.909921	NO
PVP01_1267600	-0.254897	8.42802	3.78054	0.051852	0.567455	NO
PVP01_1267700	0.0851785	7.26063	0.271496	0.60233	0.856529	NO
PVP01_1267800	0.0164231	5.91335	0.00161506	0.967943	0.996133	NO
PVP01_1267900	0.360179	7.35267	4.48806	0.0341324	0.546029	NO
PVP01_1268000	0.464807	5.69436	2.7906	0.0948189	0.588413	NO
PVP01_1268100	0.288187	9.13097	1.97927	0.159468	0.645302	NO
PVP01_1268200	-0.000179406	5.05008	9.734e-07	0.999213	1	NO
PVP01_1268300	-0.222896	6.46047	1.59221	0.207011	0.681919	NO
PVP01_1268400	0.000980718	7.38421	4.4951e-05	0.994651	1	NO
PVP01_1268500	0.257502	5.67989	2.61659	0.105751	0.594911	NO
PVP01_1268600	-0.0438317	5.83832	0.0545403	0.815343	0.94497	NO
PVP01_1268900	0.020894	8.0437	0.0205945	0.885889	0.966282	NO
PVP01_1269000	-0.245308	5.88386	1.35708	0.244044	0.697832	NO
PVP01_1269100	-0.410227	6.1913	0.960687	0.327014	0.741532	NO
PVP01_1269200	0.144258	5.43385	0.778028	0.377745	0.760069	NO
PVP01_1269300	-0.093248	6.92568	0.161443	0.687831	0.895915	NO
PVP01_1269400	-0.162627	6.56147	0.835374	0.360723	0.753775	NO
PVP01_1269500	0.0388086	7.86201	0.0551545	0.814325	0.944729	NO
PVP01_1269600	-0.446982	5.72424	2.84672	0.0915608	0.584885	NO
PVP01_1269700	0.10646	6.95177	0.347059	0.555783	0.836948	NO
PVP01_1269800	0.0388111	6.14772	0.0700265	0.791298	0.937384	NO
PVP01_1270000	0.122256	6.15893	0.552328	0.457368	0.798369	NO
PVP01_1270100	0.0727528	5.66305	0.161959	0.687359	0.895915	NO
PVP01_1270200	-0.290943	5.70443	2.30623	0.128857	0.621948	NO
PVP01_1270300	-0.476288	3.77352	1.3957	0.237444	0.694024	NO
PVP01_1270400	0.10382	10.7746	0.105417	0.745423	0.918419	NO
PVP01_1270500	-0.370818	6.88725	3.99597	0.0456092	0.553647	NO
PVP01_1270600	-0.167542	5.01436	0.405804	0.524107	0.823517	NO
PVP01_1270900	0.126072	5.65175	0.0257032	0.872627	0.962352	NO
PVP01_1271200	0.491814	3.90175	3.49279	0.0616367	0.573105	NO
PVP01_1271300	0.596321	7.06155	4.69925	0.0301757	0.546029	NO
PVP01_1271400	-0.32405	9.42476	2.42007	0.11979	0.615806	NO
PVP01_1271500	0.626426	7.75077	2.27801	0.13122	0.622379	NO
PVP01_1271600	-0.300372	8.29924	0.69872	0.403214	0.771399	NO
PVP01_1272200	-0.536155	5.76409	2.75779	0.0967821	0.588413	NO
PVP01_1272300	-0.0990439	6.24549	0.0737408	0.785966	0.935212	NO
PVP01_1272400	-0.42422	7.79372	2.66688	0.102457	0.589641	NO
PVP01_1272500	-0.132665	6.33883	0.233185	0.629172	0.867199	NO
PVP01_1300800	-0.00550997	6.77259	0.00131623	0.971059	0.996368	NO
PVP01_1300900	-0.0225285	10.0279	0.00395718	0.949841	0.989892	NO
PVP01_1301100	-0.206247	4.43251	0.918914	0.33776	0.74607	NO
PVP01_1301200	-0.317225	5.92346	2.3444	0.125734	0.621948	NO
PVP01_1301300	-0.125812	5.86587	0.423834	0.51503	0.822446	NO
PVP01_1301400	-0.313824	5.47098	2.09465	0.147815	0.632689	NO
PVP01_1301500	-0.250319	8.51324	0.880174	0.348154	0.751015	NO
PVP01_1301600	-0.224564	7.57957	0.281799	0.595524	0.854801	NO
PVP01_1301700	-0.310352	5.99255	2.5413	0.110904	0.600097	NO
PVP01_1301800	0.342212	6.64314	1.30827	0.252708	0.700787	NO
PVP01_1301900	-0.0406972	7.52754	0.0875145	0.767361	0.926171	NO
PVP01_1302000	-0.51513	7.15534	5.98124	0.0144588	0.489899	NO
PVP01_1302100	-0.195528	7.30646	1.37736	0.240551	0.697045	NO
PVP01_1302200	-0.308453	9.70567	2.90834	0.0881226	0.582129	NO
PVP01_1302300	-0.367089	7.94609	1.0171	0.313208	0.73568	NO
PVP01_1302400	-0.277391	6.21245	3.99208	0.0457147	0.553647	NO
PVP01_1302500	0.139625	7.60746	0.787479	0.374863	0.759279	NO
PVP01_1302600	-0.55522	7.01078	3.44164	0.0635727	0.573784	NO
PVP01_1302700	-0.0546654	6.30706	0.0937588	0.759452	0.923059	NO
PVP01_1302800	0.35025	7.21507	2.65107	0.10348	0.589641	NO
PVP01_1302900	0.0698557	6.7333	0.253412	0.614683	0.862871	NO
PVP01_1303000	0.0524265	8.91488	0.163669	0.6858	0.895915	NO
PVP01_1303100	0.000854586	5.81346	4.19411e-05	0.994833	1	NO
PVP01_1303200	-0.325316	6.37847	1.25416	0.262759	0.704655	NO
PVP01_1303300	-0.238013	4.06704	1.20969	0.271394	0.709038	NO
PVP01_1303400	0.113831	6.26958	0.440658	0.506805	0.818523	NO
PVP01_1303500	0.108251	9.04586	0.353445	0.55217	0.835716	NO
PVP01_1303600	0.0619667	8.83219	0.0482556	0.826127	0.94848	NO
PVP01_1303700	0.108951	4.9671	0.338825	0.560509	0.839825	NO
PVP01_1303800	0.138908	5.90533	0.568607	0.450813	0.798151	NO
PVP01_1303900	-0.212428	5.86572	1.34369	0.246385	0.698517	NO
PVP01_1304100	-0.0783109	7.30298	0.332145	0.564399	0.841306	NO
PVP01_1304200	0.350408	6.24727	1.71909	0.189811	0.668634	NO
PVP01_1304300	0.419296	5.28585	0.86925	0.351163	0.751851	NO
PVP01_1304400	0.0381739	6.6824	0.0664922	0.796514	0.940319	NO
PVP01_1304500	0.048284	6.47087	0.10669	0.743944	0.918128	NO
PVP01_1304600	-0.0480314	8.84454	0.106243	0.744462	0.918128	NO
PVP01_1304700	-0.171104	9.82772	0.631552	0.426787	0.787317	NO
PVP01_1304900	-0.108971	8.21766	0.254874	0.613664	0.862871	NO
PVP01_1305000	-0.130534	7.67343	0.898218	0.34326	0.748555	NO
PVP01_1305100	0.0623106	6.31259	0.0663309	0.796756	0.940319	NO
PVP01_1305200	-0.160615	7.15889	1.65209	0.198674	0.678395	NO
PVP01_1305300	0.157063	8.98928	1.06992	0.300964	0.724944	NO
PVP01_1305400	-0.0730915	5.48689	0.108063	0.74236	0.918128	NO
PVP01_1305500	0.103951	5.97885	0.407253	0.523367	0.823482	NO
PVP01_1305600	-0.148445	6.00002	0.291252	0.58942	0.853353	NO
PVP01_1305700	0.037354	6.76416	0.032092	0.857826	0.957935	NO
PVP01_1305800	-0.125037	8.93585	0.617641	0.431925	0.788402	NO
PVP01_1305900	-0.494852	5.55418	2.1543	0.142171	0.632689	NO
PVP01_1306000	-0.0465563	5.86454	0.0350646	0.85146	0.955373	NO
PVP01_1306100	-0.273632	7.74513	0.575239	0.448185	0.796639	NO
PVP01_1306200	-0.386577	8.07929	6.92311	0.00850889	0.461913	NO
PVP01_1306300	-0.288693	5.29425	1.29275	0.255541	0.702739	NO
PVP01_1306400	0.260291	5.57195	0.419489	0.517192	0.822653	NO
PVP01_1306500	-0.324796	4.98632	0.707003	0.400441	0.769717	NO
PVP01_1306600	0.0914814	5.60549	0.348787	0.554801	0.836359	NO
PVP01_1306700	0.219791	6.95934	0.972213	0.324129	0.741532	NO
PVP01_1306800	-0.00864726	9.48566	0.000840604	0.97687	0.997246	NO
PVP01_1306900	-0.198418	6.92412	0.683924	0.408239	0.773119	NO
PVP01_1307000	-0.0918085	4.27296	0.222915	0.636828	0.87102	NO
PVP01_1307100	0.0180359	4.33831	0.0069733	0.933449	0.982925	NO
PVP01_1307200	-0.175103	8.40522	1.48562	0.222898	0.687384	NO
PVP01_1307300	-0.118579	3.94578	0.172329	0.67805	0.891089	NO
PVP01_1307400	0.410961	6.27375	2.94519	0.0861335	0.58154	NO
PVP01_1307500	-0.65363	5.40512	2.94519	0.0861335	0.58154	NO
PVP01_1307600	-0.286722	5.14116	1.51318	0.218654	0.683276	NO
PVP01_1307700	0.16643	6.80389	1.13538	0.28663	0.715775	NO
PVP01_1307800	0.121564	4.15467	0.506062	0.476849	0.802809	NO
PVP01_1307900	-0.132834	9.1828	0.696155	0.404079	0.772066	NO
PVP01_1308000	-0.335506	7.53327	2.64673	0.103763	0.589641	NO
PVP01_1308100	0.22257	6.81076	1.11798	0.290353	0.717306	NO
PVP01_1308200	-0.373415	3.96264	0.845551	0.357814	0.753228	NO
PVP01_1308300	0.0990381	6.39623	0.378347	0.538489	0.827721	NO
PVP01_1308400	-0.11324	7.47787	0.403242	0.52542	0.823517	NO
PVP01_1308500	-0.487957	6.14004	2.25615	0.133085	0.62443	NO
PVP01_1308600	-0.0101656	7.62856	0.000713273	0.978693	0.997793	NO
PVP01_1308800	0.0858651	6.29062	0.360947	0.547981	0.832958	NO
PVP01_1308900	0.00659819	5.94156	0.00211441	0.963324	0.993983	NO
PVP01_1309000	0.1475	6.28664	0.665711	0.414551	0.777658	NO
PVP01_1309100	-0.117399	6.46168	0.705125	0.401067	0.769717	NO
PVP01_1309200	-0.132361	5.82323	0.278999	0.597358	0.854894	NO
PVP01_1309300	0.141435	7.13749	0.875341	0.349481	0.751015	NO
PVP01_1309400	0.148846	9.37242	0.250413	0.616785	0.863253	NO
PVP01_1309500	0.297583	6.30806	0.877761	0.348816	0.751015	NO
PVP01_1309600	-0.0322282	3.77742	0.0169783	0.896329	0.971054	NO
PVP01_1309700	0.324495	6.60806	3.33965	0.0676289	0.577433	NO
PVP01_1309800	0.290374	5.92892	2.7307	0.0984362	0.589045	NO
PVP01_1309900	0.418661	7.02477	5.54809	0.0185009	0.491337	NO
PVP01_1310000	-0.123321	6.57775	1.16915	0.279577	0.712297	NO
PVP01_1310100	-0.162537	5.4508	0.776108	0.378334	0.760371	NO
PVP01_1310200	0.15894	7.62766	0.236581	0.626687	0.867199	NO
PVP01_1310300	-0.0334669	3.71766	0.00668916	0.934816	0.983581	NO
PVP01_1310400	0.0646382	7.35837	0.139242	0.709036	0.907464	NO
PVP01_1310500	-0.284695	6.44957	2.91846	0.0875715	0.58154	NO
PVP01_1310600	-0.0772433	8.51383	0.38978	0.532415	0.825863	NO
PVP01_1310700	0.274072	6.12894	2.21699	0.136499	0.627882	NO
PVP01_1310800	-0.0455886	5.67595	0.0881921	0.766488	0.925882	NO
PVP01_1310900	-0.377006	8.60348	1.62072	0.202991	0.680061	NO
PVP01_1311000	0.185708	9.01931	0.750305	0.38638	0.761244	NO
PVP01_1311100	0.160301	8.61017	0.765619	0.381576	0.760682	NO
PVP01_1311200	0.0781756	5.82748	0.27273	0.601506	0.856529	NO
PVP01_1311300	0.234342	7.53446	2.07419	0.14981	0.633702	NO
PVP01_1311400	0.14198	6.67548	0.699341	0.403005	0.771399	NO
PVP01_1311500	0.183935	8.20017	1.66722	0.196631	0.678172	NO
PVP01_1311600	-0.0906419	9.23143	0.92283	0.336733	0.744468	NO
PVP01_1311700	0.119237	4.79124	0.31147	0.57678	0.849437	NO
PVP01_1311800	-0.516852	7.46862	4.54169	0.0330789	0.546029	NO
PVP01_1311900	-0.0649897	6.42856	0.0694951	0.792073	0.937851	NO
PVP01_1312000	-0.0319649	6.34745	0.0209051	0.885038	0.966282	NO
PVP01_1312100	0.132131	6.95246	0.142003	0.706298	0.905237	NO
PVP01_1312300	-0.11211	10.7356	0.242212	0.622613	0.866978	NO
PVP01_1312400	-0.0110753	5.45812	0.00357997	0.952289	0.990686	NO
PVP01_1312500	-0.525013	7.34622	4.48486	0.0341963	0.546029	NO
PVP01_1312600	0.0130127	5.69261	0.00328493	0.954295	0.991313	NO
PVP01_1312700	0.425926	4.66466	2.26823	0.13205	0.624113	NO
PVP01_1312800	0.281464	6.35591	1.25313	0.262955	0.704655	NO
PVP01_1312900	-0.252515	6.19323	0.365007	0.545739	0.831019	NO
PVP01_1313000	-0.208493	5.67276	2.06253	0.15096	0.634887	NO
PVP01_1313100	0.162253	5.6157	0.841956	0.358838	0.753458	NO
PVP01_1313200	0.462021	8.04068	7.84597	0.00509341	0.415118	NO
PVP01_1313300	-0.226785	6.03309	0.459135	0.498029	0.811066	NO
PVP01_1313400	0.069868	6.33404	0.20326	0.652102	0.877542	NO
PVP01_1313500	0.314527	8.476	4.72206	0.0297781	0.546029	NO
PVP01_1313600	-0.395088	5.15233	4.42342	0.0354488	0.546029	NO
PVP01_1313700	0.15736	6.35336	1.07609	0.299574	0.724944	NO
PVP01_1313800	0.357774	8.06393	3.02751	0.0818637	0.580936	NO
PVP01_1313900	0.275904	7.59437	0.620608	0.430821	0.788402	NO
PVP01_1314000	0.00998404	7.95994	0.0036814	0.951618	0.990686	NO
PVP01_1314100	0.0115064	5.36198	0.00547261	0.941029	0.984361	NO
PVP01_1314200	0.208347	9.23634	1.3543	0.244527	0.697832	NO
PVP01_1314300	0.0450048	8.95765	0.0268859	0.869755	0.961452	NO
PVP01_1314400	-0.103423	7.90294	0.396401	0.528954	0.825863	NO
PVP01_1314500	0.116198	4.71083	0.181715	0.669903	0.8853	NO
PVP01_1314600	0.264008	7.15135	0.683126	0.408512	0.773119	NO
PVP01_1314700	0.210075	7.8172	0.941541	0.331882	0.741532	NO
PVP01_1314800	0.325422	4.00128	2.13729	0.143756	0.632689	NO
PVP01_1314900	-0.194478	7.73192	2.59704	0.107063	0.597164	NO
PVP01_1315000	0.178202	8.64926	1.55897	0.211816	0.682084	NO
PVP01_1315100	-0.307193	5.69238	0.996779	0.318091	0.737628	NO
PVP01_1315200	0.20376	8.86357	1.60907	0.204622	0.680876	NO
PVP01_1315300	-0.380261	7.41864	7.71533	0.00547538	0.415118	NO
PVP01_1315400	0.449928	5.55588	4.44082	0.0350894	0.546029	NO
PVP01_1315500	0.476452	4.91281	5.72089	0.0167643	0.491337	NO
PVP01_1315600	-0.532065	5.38468	6.76918	0.00927456	0.461913	NO
PVP01_1315700	-0.465631	6.729	1.72669	0.188834	0.668204	NO
PVP01_1315800	0.231623	7.31537	1.40557	0.235793	0.69296	NO
PVP01_1315900	0.351068	7.27013	2.42164	0.119669	0.615806	NO
PVP01_1316000	-0.153149	9.43614	0.493263	0.482476	0.802809	NO
PVP01_1316100	-0.13154	9.6316	1.00472	0.31617	0.737628	NO
PVP01_1316200	-0.685826	3.76519	6.77836	0.00922694	0.461913	NO
PVP01_1316300	-0.552658	6.36467	2.78896	0.0949159	0.588413	NO
PVP01_1316400	-0.0517317	7.14717	0.102335	0.749046	0.919835	NO
PVP01_1316500	0.203052	7.21982	1.67344	0.195799	0.677221	NO
PVP01_1316600	0.132243	4.5468	0.0965036	0.756067	0.921667	NO
PVP01_1316700	0.023035	7.83752	0.0335956	0.85457	0.956402	NO
PVP01_1316800	-0.376527	6.08669	2.21736	0.136466	0.627882	NO
PVP01_1316900	0.591971	5.41631	6.85994	0.00881494	0.461913	NO
PVP01_1317000	0.285627	6.41428	4.5367	0.0331755	0.546029	NO
PVP01_1317100	-0.410299	6.93038	1.40798	0.235392	0.69296	NO
PVP01_1317200	-0.0947989	7.43983	0.500893	0.479108	0.802809	NO
PVP01_1317300	-0.399956	4.04737	1.16919	0.279567	0.712297	NO
PVP01_1317400	0.283834	6.78745	4.15183	0.0415896	0.553647	NO
PVP01_1317500	-0.0283549	6.51761	0.0289515	0.864891	0.959735	NO
PVP01_1317600	-0.447506	6.67553	1.35696	0.244065	0.697832	NO
PVP01_1317700	0.0110951	8.9747	0.0085447	0.92635	0.980951	NO
PVP01_1317800	-0.411162	6.09845	4.68208	0.0304787	0.546029	NO
PVP01_1317900	0.0449515	6.41357	0.102154	0.74926	0.919869	NO
PVP01_1318000	0.257266	5.33697	0.227652	0.63327	0.869631	NO
PVP01_1318100	-0.283168	8.45549	3.32072	0.068412	0.577433	NO
PVP01_1318200	-0.720988	5.09337	4.95755	0.025977	0.527242	NO
PVP01_1318300	-0.302679	9.19766	1.4279	0.232108	0.69296	NO
PVP01_1318400	-0.136628	6.98132	0.654705	0.418435	0.780511	NO
PVP01_1318500	-0.290673	6.27968	3.06647	0.079923	0.580936	NO
PVP01_1318600	-0.377767	8.80074	1.53835	0.214864	0.682084	NO
PVP01_1318700	-0.0686991	6.5822	0.128215	0.72029	0.911916	NO
PVP01_1318800	-0.361829	7.6539	3.50002	0.0613681	0.573105	NO
PVP01_1318900	-0.548543	5.91879	1.61281	0.204098	0.680532	NO
PVP01_1319000	0.134989	5.07808	0.485474	0.485953	0.803347	NO
PVP01_1319100	0.0132476	7.44381	0.00743085	0.931306	0.982379	NO
PVP01_1319200	0.0457758	6.14704	0.0443629	0.83318	0.948685	NO
PVP01_1319300	-0.0266109	5.48918	0.0158447	0.89983	0.973516	NO
PVP01_1319400	-0.26453	5.15429	1.74083	0.187034	0.665972	NO
PVP01_1319500	0.0665432	7.05576	0.0717981	0.788737	0.936827	NO
PVP01_1319600	0.172877	8.62721	0.991097	0.319474	0.73809	NO
PVP01_1319700	-0.258195	5.49164	2.58192	0.108091	0.597164	NO
PVP01_1319800	-0.322218	7.06274	3.33627	0.0677681	0.577433	NO
PVP01_1319900	0.410358	6.79683	3.18089	0.0745041	0.578128	NO
PVP01_1320000	-0.164691	6.95345	1.41217	0.234696	0.69296	NO
PVP01_1320100	0.175347	9.17245	0.280035	0.596678	0.854894	NO
PVP01_1320200	-0.320753	7.47143	0.71378	0.398192	0.769717	NO
PVP01_1320300	0.288899	4.95489	2.87908	0.0897374	0.584885	NO
PVP01_1320500	-0.558339	5.82538	5.09571	0.0239851	0.515749	NO
PVP01_1320600	-0.0366803	6.91881	0.0528574	0.818164	0.946453	NO
PVP01_1320700	0.0969816	4.71121	0.281334	0.595828	0.854801	NO
PVP01_1320800	-0.243428	6.48911	2.24866	0.13373	0.625368	NO
PVP01_1320900	-0.185581	6.95862	0.938902	0.33256	0.741532	NO
PVP01_1321000	0.416461	9.3323	3.30969	0.0688724	0.577433	NO
PVP01_1321100	-0.0248935	6.61157	0.0100624	0.920097	0.978378	NO
PVP01_1321200	-0.0773807	5.69775	0.127124	0.721433	0.912531	NO
PVP01_1321300	-0.413228	6.80033	2.49947	0.113884	0.605676	NO
PVP01_1321400	0.0840995	8.93947	0.424863	0.514521	0.822165	NO
PVP01_1321500	0.292091	5.92535	1.39837	0.236997	0.693953	NO
PVP01_1321600	-0.532486	5.3915	3.07476	0.0795165	0.580936	NO
PVP01_1321700	0.180893	7.22116	0.693766	0.404886	0.772765	NO
PVP01_1321800	-0.419061	6.99751	5.38372	0.0203254	0.496856	NO
PVP01_1321900	0.0071752	5.34254	0.00119742	0.972396	0.996368	NO
PVP01_1322000	-0.31836	6.46829	1.45319	0.228017	0.691316	NO
PVP01_1322100	-0.272148	5.97141	2.08913	0.14835	0.632689	NO
PVP01_1322200	0.352623	7.26428	5.50948	0.0189136	0.491337	NO
PVP01_1322300	0.111047	6.01363	0.598421	0.439181	0.793746	NO
PVP01_1322400	-0.194501	7.36016	2.91213	0.0879155	0.58154	NO
PVP01_1322500	-0.0701271	8.21522	0.293784	0.587806	0.853353	NO
PVP01_1322600	-0.187942	7.12271	0.309886	0.57775	0.849614	NO
PVP01_1322700	0.220028	6.39001	1.25352	0.262881	0.704655	NO
PVP01_1322800	0.10812	8.8424	0.392377	0.531053	0.825863	NO
PVP01_1322900	-0.369221	5.77992	1.17167	0.279059	0.712297	NO
PVP01_1323000	-0.371964	8.13681	1.14974	0.283603	0.713211	NO
PVP01_1323100	0.336392	8.22129	4.09746	0.0429477	0.553647	NO
PVP01_1323200	0.25706	9.08142	2.98438	0.0840716	0.58154	NO
PVP01_1323300	0.102776	9.50829	0.374539	0.540541	0.828299	NO
PVP01_1323400	-0.0159329	7.50171	0.00312558	0.955416	0.991501	NO
PVP01_1323500	-0.395238	6.42684	2.12251	0.145149	0.632689	NO
PVP01_1323600	-0.0776165	7.30871	0.314965	0.574649	0.848414	NO
PVP01_1323800	-0.365076	6.28527	1.0799	0.298719	0.724944	NO
PVP01_1323900	-0.24776	5.31705	0.496359	0.481104	0.802809	NO
PVP01_1324000	-0.0478569	5.04215	0.0608694	0.805127	0.943156	NO
PVP01_1324100	-0.0877513	5.89501	0.370297	0.542843	0.829039	NO
PVP01_1324300	0.139368	3.97694	0.344287	0.557365	0.838174	NO
PVP01_1324500	-0.159438	3.80003	0.410535	0.521698	0.822904	NO
PVP01_1324600	0.0401118	3.87033	0.0580269	0.809642	0.944173	NO
PVP01_1324700	0.144398	9.07045	1.02417	0.311531	0.734146	NO
PVP01_1324800	0.0573829	9.7589	0.233923	0.62863	0.867199	NO
PVP01_1324900	-0.236209	3.59078	0.766316	0.381359	0.760558	NO
PVP01_1325100	0.024233	5.38781	0.0125843	0.910681	0.976891	NO
PVP01_1325200	0.140788	7.6662	1.25555	0.262494	0.704655	NO
PVP01_1325300	-0.178838	9.07151	1.56476	0.210969	0.682084	NO
PVP01_1325400	-0.0137274	6.87764	0.0043125	0.947641	0.989192	NO
PVP01_1325500	-0.823417	5.2088	9.84748	0.00170065	0.297338	NO
PVP01_1325600	-0.379725	7.82585	1.26385	0.260923	0.704655	NO
PVP01_1325700	0.425932	4.69314	1.2606	0.261538	0.704655	NO
PVP01_1325800	0.230916	6.80281	2.72651	0.098695	0.589045	NO
PVP01_1325900	0.474771	7.07279	3.98068	0.046025	0.553647	NO
PVP01_1326000	-0.234263	7.9137	3.2403	0.0718474	0.578128	NO
PVP01_1326100	-0.169011	4.55214	0.310043	0.577654	0.849614	NO
PVP01_1326200	0.150959	7.2417	0.472966	0.491626	0.805162	NO
PVP01_1326300	0.395193	7.57604	3.85803	0.0495086	0.562725	NO
PVP01_1326400	-0.326758	6.57503	1.27167	0.259453	0.704655	NO
PVP01_1326500	-0.0658271	8.10068	0.117232	0.732056	0.915733	NO
PVP01_1326600	0.2588	9.09487	2.84558	0.0916257	0.584885	NO
PVP01_1326700	0.15141	5.34922	0.402713	0.525691	0.823517	NO
PVP01_1326800	-0.0856982	6.39076	0.0671537	0.795527	0.940228	NO
PVP01_1326900	0.0785179	7.12789	0.128829	0.71965	0.911916	NO
PVP01_1327000	0.465714	5.76067	7.73674	0.00541083	0.415118	NO
PVP01_1327100	0.443892	5.70748	6.7836	0.00919993	0.461913	NO
PVP01_1327200	-0.00558788	8.15904	0.000372519	0.984601	0.998276	NO
PVP01_1327300	0.407608	7.05936	6.54239	0.0105334	0.467645	NO
PVP01_1327400	0.399912	5.65879	5.95977	0.0146359	0.489899	NO
PVP01_1327500	0.567721	4.30231	4.4269	0.0353768	0.546029	NO
PVP01_1327600	-0.0103799	6.46117	0.00149995	0.969106	0.996194	NO
PVP01_1327700	0.0618718	8.79126	0.294377	0.587429	0.853353	NO
PVP01_1327800	0.17257	9.33713	1.76015	0.184605	0.664957	NO
PVP01_1327900	0.291972	6.50632	3.61578	0.0572339	0.56966	NO
PVP01_1328000	0.0344611	6.82067	0.0495992	0.823762	0.947918	NO
PVP01_1328100	-0.210404	7.49077	0.684347	0.408094	0.773119	NO
PVP01_1328200	0.256315	5.39837	1.62481	0.202422	0.680061	NO
PVP01_1328300	-0.301694	5.43867	1.56427	0.211042	0.682084	NO
PVP01_1328400	-0.310938	6.8087	1.55031	0.21309	0.682084	NO
PVP01_1328500	0.304859	7.61387	2.75957	0.0966741	0.588413	NO
PVP01_1328600	-0.0768547	6.92917	0.344817	0.557062	0.837973	NO
PVP01_1328700	-0.0521955	7.14572	0.151244	0.697349	0.898676	NO
PVP01_1328800	-0.105773	6.04719	0.122196	0.726665	0.913522	NO
PVP01_1328900	0.233792	7.64905	2.01752	0.155492	0.637835	NO
PVP01_1329000	0.103655	7.84637	0.532686	0.46548	0.799263	NO
PVP01_1329100	0.0520385	9.01397	0.163476	0.685976	0.895915	NO
PVP01_1329200	0.0086255	8.89617	0.00543795	0.941215	0.984361	NO
PVP01_1329300	-0.102221	6.20204	0.520023	0.470832	0.801749	NO
PVP01_1329400	-0.446593	5.76222	1.85948	0.172685	0.658152	NO
PVP01_1329500	-0.0252804	7.90437	0.0270258	0.86942	0.961452	NO
PVP01_1329600	0.249327	5.99229	1.70477	0.191666	0.670355	NO
PVP01_1329700	0.350989	7.84164	3.01937	0.0822755	0.580936	NO
PVP01_1329800	-0.578675	6.85462	6.84891	0.00886954	0.461913	NO
PVP01_1329900	-0.980856	5.23433	3.97045	0.0463053	0.553647	NO
PVP01_1330000	-0.34506	6.64377	5.46687	0.0193803	0.491337	NO
PVP01_1330700	-0.0873455	3.84668	0.274468	0.60035	0.856529	NO
PVP01_1330900	0.137287	7.13604	1.06012	0.303188	0.724944	NO
PVP01_1331000	-0.153067	7.31322	0.712882	0.398489	0.769717	NO
PVP01_1331100	-0.417963	8.58339	2.09183	0.148088	0.632689	NO
PVP01_1331200	0.00427301	4.7572	0.000540016	0.98146	0.998276	NO
PVP01_1331300	-0.00300078	7.96877	0.000387176	0.984301	0.998276	NO
PVP01_1331400	0.0629611	8.31865	0.2081	0.648261	0.875541	NO
PVP01_1331500	0.0745653	5.80516	0.0508574	0.821578	0.947828	NO
PVP01_1331600	-0.370356	6.60137	1.61098	0.204353	0.680532	NO
PVP01_1331700	-0.0100532	9.4707	0.00547772	0.941001	0.984361	NO
PVP01_1331800	-0.305106	5.24179	1.13784	0.286109	0.715709	NO
PVP01_1331900	-0.363683	5.00756	1.64476	0.199674	0.678395	NO
PVP01_1332000	-0.00602632	5.57215	0.00119868	0.972381	0.996368	NO
PVP01_1332100	0.00916405	7.65039	0.00584948	0.939036	0.984361	NO
PVP01_1332200	0.0429321	7.24317	0.0208574	0.885168	0.966282	NO
PVP01_1332300	-0.0337665	6.28643	0.0111334	0.915967	0.97757	NO
PVP01_1332400	0.387472	9.51288	3.74884	0.052844	0.567455	NO
PVP01_1332500	-0.157918	8.1106	0.622485	0.430125	0.788402	NO
PVP01_1332600	0.0335483	6.42172	0.0421303	0.837372	0.949946	NO
PVP01_1332700	-0.279629	6.48897	1.76046	0.184568	0.664957	NO
PVP01_1332800	0.0881181	8.40524	0.305503	0.580453	0.849636	NO
PVP01_1332900	-0.141125	6.17013	0.252765	0.615135	0.862871	NO
PVP01_1333000	-0.106557	6.23344	0.669448	0.413244	0.776335	NO
PVP01_1333100	-0.390002	6.56244	7.21982	0.00721029	0.461913	NO
PVP01_1333200	0.034008	8.08042	0.0307336	0.860836	0.95804	NO
PVP01_1333300	-0.419634	5.86644	2.72144	0.0990085	0.589092	NO
PVP01_1333400	0.0698078	5.5188	0.179677	0.671651	0.886184	NO
PVP01_1333500	-0.164381	8.65181	1.07445	0.299943	0.724944	NO
PVP01_1333600	0.0437108	7.35339	0.0498025	0.823407	0.947918	NO
PVP01_1333700	-0.315851	5.8744	1.8808	0.170243	0.656322	NO
PVP01_1333900	-0.281515	4.98915	1.48978	0.222251	0.685818	NO
PVP01_1334000	0.435637	6.40224	2.93966	0.0864288	0.58154	NO
PVP01_1334100	0.184335	7.00779	0.986387	0.320627	0.738341	NO
PVP01_1334200	-0.0473927	7.79828	0.106821	0.743793	0.918128	NO
PVP01_1334300	0.148299	6.50045	1.2834	0.257268	0.704655	NO
PVP01_1334400	-0.362854	7.76675	1.08715	0.297104	0.724548	NO
PVP01_1334500	0.0668575	9.04683	0.230283	0.631314	0.868057	NO
PVP01_1334600	0.0491154	9.77457	0.106247	0.744458	0.918128	NO
PVP01_1334700	-0.0599099	6.89011	0.196719	0.657383	0.879604	NO
PVP01_1334800	0.17676	7.25233	1.51813	0.217902	0.682356	NO
PVP01_1334900	-0.156847	7.64177	1.40876	0.235262	0.69296	NO
PVP01_1335000	0.204696	6.99745	1.50786	0.219465	0.68382	NO
PVP01_1335100	-0.068076	6.66801	0.172434	0.677957	0.891089	NO
PVP01_1335200	0.769231	3.98904	3.49367	0.061604	0.573105	NO
PVP01_1335400	0.0672387	4.0681	0.0825445	0.773878	0.929031	NO
PVP01_1335500	0.0652353	5.48806	0.264647	0.606945	0.860268	NO
PVP01_1335600	0.0851362	6.92059	0.251935	0.615716	0.862871	NO
PVP01_1335700	-0.230729	8.45208	0.542077	0.461573	0.798369	NO
PVP01_1335800	-0.22022	3.78863	0.389874	0.532366	0.825863	NO
PVP01_1335900	-0.232747	8.2405	0.404942	0.524548	0.823517	NO
PVP01_1336000	0.0676865	5.89008	0.251925	0.615723	0.862871	NO
PVP01_1336100	-0.166502	6.98411	1.0165	0.313351	0.73568	NO
PVP01_1336200	-0.0882422	5.59069	0.210418	0.64644	0.87494	NO
PVP01_1336300	-0.112838	6.79067	0.373598	0.54105	0.828299	NO
PVP01_1336400	0.241304	8.60734	2.09013	0.148253	0.632689	NO
PVP01_1336500	-0.271916	6.4473	2.8677	0.090374	0.584885	NO
PVP01_1336600	0.266121	7.58386	2.54782	0.110447	0.600097	NO
PVP01_1336700	-0.379885	6.67344	0.662291	0.415752	0.777839	NO
PVP01_1336800	-0.252845	6.78172	1.93183	0.164559	0.651886	NO
PVP01_1336900	0.0852949	5.21853	0.0628488	0.802049	0.941295	NO
PVP01_1337100	0.14443	5.77959	0.252265	0.615485	0.862871	NO
PVP01_1337200	0.0948704	6.54627	0.87705	0.349011	0.751015	NO
PVP01_1337300	-0.0662558	4.27456	0.13826	0.710017	0.907493	NO
PVP01_1337400	-0.294163	6.73838	2.67528	0.101918	0.589092	NO
PVP01_1337500	-0.53917	5.05158	5.05957	0.0244903	0.520208	NO
PVP01_1337600	-0.0604502	6.48339	0.297032	0.585749	0.852858	NO
PVP01_1337700	0.197335	6.83133	0.974431	0.323578	0.741532	NO
PVP01_1337800	0.176576	4.84336	0.720056	0.396125	0.767337	NO
PVP01_1337900	-0.115458	7.39851	0.266832	0.605465	0.859122	NO
PVP01_1338000	-0.0357163	7.27762	0.0448298	0.832317	0.948552	NO
PVP01_1338100	-0.242248	6.833	0.758392	0.383832	0.761244	NO
PVP01_1338200	-0.251862	5.94668	1.77996	0.182154	0.664957	NO
PVP01_1338300	-0.00613105	9.03819	0.0011875	0.97251	0.996368	NO
PVP01_1338400	-0.309987	4.67943	1.86208	0.172385	0.657519	NO
PVP01_1338500	0.552238	6.65801	0.669494	0.413228	0.776335	NO
PVP01_1338600	-0.0509733	7.82793	0.141307	0.706986	0.905883	NO
PVP01_1338700	-0.0391097	9.521	0.0827412	0.773616	0.928943	NO
PVP01_1338800	-0.401854	6.76062	3.4582	0.0629389	0.573784	NO
PVP01_1338900	0.0275816	6.44245	0.0430284	0.835672	0.948734	NO
PVP01_1339000	0.079797	7.98371	0.413173	0.520363	0.822904	NO
PVP01_1339100	0.164368	8.92381	1.72046	0.189634	0.668634	NO
PVP01_1339200	-0.0752453	5.68499	0.213462	0.644068	0.873408	NO
PVP01_1339300	0.111762	10.7442	0.110426	0.73966	0.917708	NO
PVP01_1339400	0.18924	6.36245	1.25215	0.263143	0.704655	NO
PVP01_1339500	0.0361831	7.23738	0.0642654	0.799877	0.941069	NO
PVP01_1339600	-0.0530605	6.61217	0.0363224	0.848851	0.954164	NO
PVP01_1339700	0.335547	7.36541	3.32417	0.0682683	0.577433	NO
PVP01_1339800	0.162972	6.39336	0.996677	0.318116	0.737628	NO
PVP01_1339900	-0.0267594	6.19836	0.0399102	0.841656	0.952047	NO
PVP01_1340000	0.38321	5.72444	2.67927	0.101662	0.589092	NO
PVP01_1340100	0.161036	5.49566	0.736617	0.390747	0.763824	NO
PVP01_1340200	-0.209366	5.89982	0.507998	0.476007	0.802809	NO
PVP01_1340300	0.0651361	8.80073	0.245728	0.6201	0.86519	NO
PVP01_1340400	-0.00145579	9.19176	0.000142586	0.990473	0.99883	NO
PVP01_1340500	-0.470771	7.30851	6.48639	0.0108703	0.469903	NO
PVP01_1340600	-0.0887995	7.99144	0.552341	0.457363	0.798369	NO
PVP01_1340800	-0.325252	6.97911	3.6549	0.0559045	0.56966	NO
PVP01_1340900	0.0242859	8.58272	0.0220236	0.882024	0.966157	NO
PVP01_1341200	0.0976926	7.22656	0.483696	0.486753	0.803479	NO
PVP01_1341300	-0.0694775	7.28979	0.271807	0.602122	0.856529	NO
PVP01_1341400	-0.0311325	8.09276	0.0585297	0.808835	0.944173	NO
PVP01_1341500	0.026615	5.31702	0.0315006	0.859128	0.95803	NO
PVP01_1341600	-0.108337	9.31978	0.543701	0.460903	0.798369	NO
PVP01_1341700	0.0819233	10.9443	0.0637684	0.800636	0.941295	NO
PVP01_1341800	0.0924488	7.46803	0.501039	0.479044	0.802809	NO
PVP01_1341900	0.033128	9.46687	0.00912261	0.923908	0.979599	NO
PVP01_1342000	-0.0293678	7.51048	0.0582552	0.809275	0.944173	NO
PVP01_1342100	0.279961	6.25618	1.37629	0.240735	0.697045	NO
PVP01_1342200	0.08692	7.61174	0.212032	0.64518	0.874414	NO
PVP01_1342300	-0.00424052	6.04158	0.000256534	0.987221	0.99883	NO
PVP01_1342400	0.148356	6.68797	0.81761	0.36588	0.756892	NO
PVP01_1342500	-0.234931	8.99962	2.35773	0.124663	0.621948	NO
PVP01_1342600	-0.228038	7.08402	1.66706	0.196653	0.678172	NO
PVP01_1342700	0.167233	3.70265	0.563793	0.452736	0.798151	NO
PVP01_1342800	0.00112792	5.10295	4.00264e-05	0.994952	1	NO
PVP01_1342900	-0.355584	8.20732	5.81811	0.015862	0.491337	NO
PVP01_1343000	-0.367754	7.7636	5.49734	0.0190454	0.491337	NO
PVP01_1343100	-0.0899082	6.44821	0.245974	0.619925	0.86519	NO
PVP01_1343200	-0.396568	8.06253	4.25813	0.0390629	0.553647	NO
PVP01_1343300	0.293029	5.65202	2.26711	0.132146	0.624113	NO
PVP01_1343400	0.142238	6.42167	0.392586	0.530943	0.825863	NO
PVP01_1343500	0.12931	7.18645	1.08742	0.297044	0.724548	NO
PVP01_1343600	0.174858	5.09957	0.810199	0.368061	0.757331	NO
PVP01_1343700	0.1594	6.33251	1.35714	0.244034	0.697832	NO
PVP01_1343800	0.284338	7.66738	3.06693	0.0799004	0.580936	NO
PVP01_1343900	-0.353379	8.14988	2.45841	0.116897	0.609595	NO
PVP01_1344000	0.151917	8.89956	0.520368	0.470685	0.801749	NO
PVP01_1344200	-0.375541	7.94613	0.875028	0.349567	0.751015	NO
PVP01_1344300	-0.369356	8.0452	4.26065	0.039005	0.553647	NO
PVP01_1344400	-0.29187	5.1723	2.3985	0.121452	0.617024	NO
PVP01_1344600	-0.170487	7.77122	0.395055	0.529654	0.825863	NO
PVP01_1344700	0.118483	7.04266	0.232908	0.629376	0.867199	NO
PVP01_1344800	0.213891	6.47595	1.31276	0.251896	0.700787	NO
PVP01_1344900	0.183044	8.43489	1.56552	0.210858	0.682084	NO
PVP01_1345000	-0.0835614	6.52296	0.226283	0.634293	0.869727	NO
PVP01_1345100	-0.294698	5.94262	0.937363	0.332957	0.741532	NO
PVP01_1345200	-0.148736	6.75133	0.290601	0.589836	0.853353	NO
PVP01_1345300	-0.479604	6.05216	2.297	0.129624	0.621948	NO
PVP01_1345400	-0.193192	6.84923	0.414672	0.519608	0.822904	NO
PVP01_1345500	-0.0997954	4.7577	0.0601767	0.806217	0.943294	NO
PVP01_1345600	-0.234076	7.91081	0.248268	0.618297	0.864879	NO
PVP01_1345700	-0.404113	6.33547	1.27077	0.259623	0.704655	NO
PVP01_1345800	-0.100728	6.75547	0.0795012	0.777974	0.931905	NO
PVP01_1345900	0.253164	4.52341	1.74752	0.186189	0.665972	NO
PVP01_1346000	-0.103887	7.76869	0.166954	0.682833	0.894167	NO
PVP01_1346100	-0.133447	7.5816	1.01801	0.312991	0.735537	NO
PVP01_1346200	0.0840948	6.78743	0.123012	0.725791	0.913309	NO
PVP01_1346400	-0.051066	5.79894	0.118298	0.730888	0.915733	NO
PVP01_1346500	0.0378975	7.89395	0.0695954	0.791927	0.937851	NO
PVP01_1346600	-0.372361	5.15957	2.26202	0.132581	0.62443	NO
PVP01_1346700	0.257125	5.43965	1.20276	0.27277	0.709038	NO
PVP01_1346800	-0.332095	7.24786	4.46181	0.0346608	0.546029	NO
PVP01_1346900	-0.215557	4.53047	0.548124	0.459085	0.798369	NO
PVP01_1347000	-0.33993	7.69515	4.46558	0.0345844	0.546029	NO
PVP01_1347800	-0.770333	4.48812	0.95903	0.327431	0.741532	NO
PVP01_1400400	-0.105134	3.93044	0.0632848	0.801377	0.941295	NO
PVP01_1400700	-0.616353	7.99334	5.51506	0.0188535	0.491337	NO
PVP01_1400900	1.19667	6.38179	4.72949	0.0296496	0.546029	NO
PVP01_1401000	0.368018	6.90012	0.192722	0.660661	0.882553	NO
PVP01_1401100	0.804504	6.38062	0.685903	0.407561	0.773119	NO
PVP01_1401200	0.619375	5.70433	0.487249	0.485157	0.803065	NO
PVP01_1401300	-0.265988	10.7243	1.36785	0.242181	0.697832	NO
PVP01_1401400	-0.521442	6.15179	0.526098	0.468252	0.800953	NO
PVP01_1401600	-0.0571081	10.1438	0.0501242	0.822847	0.947828	NO
PVP01_1401700	-0.0957965	8.46605	0.209378	0.647255	0.875541	NO
PVP01_1401800	0.516851	8.08475	0.806219	0.369241	0.758011	NO
PVP01_1401900	-0.0525044	6.91096	0.0131826	0.908591	0.976058	NO
PVP01_1402000	0.00689075	9.56031	0.000372187	0.984608	0.998276	NO
PVP01_1402100	0.116127	8.90554	0.220228	0.638866	0.871698	NO
PVP01_1402200	1.07556	9.01887	1.33465	0.247979	0.699107	NO
PVP01_1402300	0.48684	7.79704	0.381359	0.536877	0.826133	NO
PVP01_1402400	0.578979	4.73631	1.36469	0.242726	0.697832	NO
PVP01_1402500	0.789946	8.06765	2.39858	0.121445	0.617024	NO
PVP01_1402700	0.182228	10.6851	0.349612	0.554333	0.836359	NO
PVP01_1402800	0.201503	9.77941	1.74701	0.186253	0.665972	NO
PVP01_1403000	0.250317	8.4034	0.856136	0.354822	0.753197	NO
PVP01_1403200	0.56922	5.83407	4.50932	0.0337105	0.546029	NO
PVP01_1403300	-0.0724096	7.39955	0.0787733	0.778967	0.93205	NO
PVP01_1403400	0.0919521	6.52329	0.318714	0.572382	0.847046	NO
PVP01_1403500	-0.383151	7.3443	4.77577	0.0288629	0.546029	NO
PVP01_1403600	-0.396845	7.59525	5.18594	0.0227703	0.505878	NO
PVP01_1403700	0.10198	8.63394	0.624259	0.429469	0.788402	NO
PVP01_1403800	0.282987	5.33919	0.931865	0.334379	0.742284	NO
PVP01_1403900	-0.18039	5.21302	1.32893	0.248996	0.699107	NO
PVP01_1404000	-0.126894	5.55291	0.662643	0.415628	0.777839	NO
PVP01_1404100	0.227157	5.8661	1.75811	0.18486	0.664957	NO
PVP01_1404200	0.270795	6.37631	1.37667	0.240669	0.697045	NO
PVP01_1404300	-0.275108	8.50806	1.76506	0.183994	0.664957	NO
PVP01_1404400	-0.227252	5.89423	0.575019	0.448271	0.796639	NO
PVP01_1404500	0.115584	4.73531	0.314333	0.575034	0.848433	NO
PVP01_1404600	-0.32119	6.33846	3.45533	0.0630481	0.573784	NO
PVP01_1404700	-0.411947	8.04739	1.78536	0.181492	0.664957	NO
PVP01_1404800	-0.256881	5.75809	0.528559	0.467213	0.800185	NO
PVP01_1404900	-0.192544	5.23418	0.271524	0.602311	0.856529	NO
PVP01_1405000	-0.0323476	8.43927	0.0495489	0.82385	0.947918	NO
PVP01_1405100	-0.335558	4.38996	1.97239	0.160195	0.647331	NO
PVP01_1405200	-0.0728402	5.90906	0.152108	0.696529	0.898559	NO
PVP01_1405300	-0.417017	4.94036	1.18883	0.275566	0.711361	NO
PVP01_1405400	0.12517	6.27347	0.567983	0.451061	0.798151	NO
PVP01_1405500	-0.211001	4.80718	1.09384	0.295622	0.724067	NO
PVP01_1405600	0.32361	4.83143	2.95754	0.0854778	0.58154	NO
PVP01_1405700	-0.283757	6.0855	1.14935	0.283685	0.713211	NO
PVP01_1405800	0.0479424	5.91438	0.137613	0.710665	0.907493	NO
PVP01_1405900	-0.394815	6.33507	2.51096	0.113057	0.605486	NO
PVP01_1406000	0.0419817	4.94869	0.0594546	0.80736	0.943294	NO
PVP01_1406100	0.0307098	4.75841	0.0136308	0.907057	0.975552	NO
PVP01_1406200	0.322857	8.22937	2.8393	0.0919842	0.585222	NO
PVP01_1406300	-0.0222191	4.23501	0.0168989	0.89657	0.971054	NO
PVP01_1406400	-0.598046	6.94056	6.78462	0.00919465	0.461913	NO
PVP01_1406500	-0.0700356	6.29122	0.189655	0.663204	0.884032	NO
PVP01_1406700	-0.293088	6.09178	0.802947	0.370214	0.758011	NO
PVP01_1406800	0.0626661	7.80343	0.162852	0.686544	0.895915	NO
PVP01_1407000	-0.106405	5.79235	0.307872	0.578989	0.849614	NO
PVP01_1407100	-0.277593	4.53527	2.128	0.144629	0.632689	NO
PVP01_1407200	-0.0170667	5.19443	0.00783685	0.929459	0.982069	NO
PVP01_1407300	0.13777	7.09451	0.959589	0.327291	0.741532	NO
PVP01_1407400	-0.285364	7.16538	0.618631	0.431556	0.788402	NO
PVP01_1407500	-0.131703	7.02007	1.15596	0.282304	0.713068	NO
PVP01_1407600	0.155161	8.00508	0.531833	0.465837	0.799598	NO
PVP01_1407700	-0.112283	5.40119	0.357699	0.549787	0.833646	NO
PVP01_1407800	0.0817465	6.93221	0.320303	0.571426	0.847046	NO
PVP01_1407900	0.0292157	5.85135	0.0174437	0.894925	0.97086	NO
PVP01_1408000	-0.473112	6.52017	3.8534	0.0496452	0.562725	NO
PVP01_1408100	0.331179	4.04791	1.32125	0.250368	0.700787	NO
PVP01_1408200	0.0941566	5.5273	0.094885	0.758056	0.922851	NO
PVP01_1408300	-0.274382	6.97897	0.617556	0.431957	0.788402	NO
PVP01_1408500	-0.243662	6.66599	1.49035	0.222162	0.685818	NO
PVP01_1408600	0.244468	6.55144	1.59886	0.206065	0.68178	NO
PVP01_1408700	0.281022	7.88171	1.24502	0.264505	0.704845	NO
PVP01_1408800	0.126971	4.30144	0.239586	0.624505	0.867199	NO
PVP01_1408900	-0.31788	6.42559	1.49569	0.221336	0.685818	NO
PVP01_1409000	-0.0235357	5.73002	0.00349447	0.952861	0.990863	NO
PVP01_1409100	-0.466557	5.49255	2.41553	0.120137	0.616187	NO
PVP01_1409200	0.00946837	9.04101	0.00270474	0.958523	0.992862	NO
PVP01_1409300	-0.0997535	9.13949	0.428215	0.512866	0.821386	NO
PVP01_1409400	-0.00986378	7.42041	0.0037952	0.950877	0.990263	NO
PVP01_1409500	0.108316	7.13636	0.465805	0.494924	0.808812	NO
PVP01_1409600	0.0966404	4.96104	0.381216	0.536953	0.826133	NO
PVP01_1409700	-0.640524	5.33625	7.32181	0.00681227	0.459875	NO
PVP01_1409800	-0.360681	4.32196	1.00953	0.315016	0.737628	NO
PVP01_1409900	-0.0231677	7.17735	0.0206505	0.885735	0.966282	NO
PVP01_1410000	-0.166647	7.32725	1.4911	0.222045	0.685818	NO
PVP01_1410100	-0.147701	8.67149	1.25151	0.263265	0.704655	NO
PVP01_1410200	-0.242372	7.37676	2.86915	0.0902926	0.584885	NO
PVP01_1410300	-0.229759	7.84387	2.19115	0.138806	0.632147	NO
PVP01_1410400	0.148908	9.20112	0.480927	0.488003	0.803479	NO
PVP01_1410500	-0.201961	6.43539	2.53566	0.1113	0.600097	NO
PVP01_1410600	0.0742479	6.60604	0.204603	0.651031	0.877292	NO
PVP01_1410700	0.186174	7.18348	1.53403	0.215509	0.682084	NO
PVP01_1410800	0.052922	5.86206	0.0929917	0.760408	0.923347	NO
PVP01_1411000	-0.183623	6.11273	1.83746	0.175249	0.662022	NO
PVP01_1411100	-0.254351	5.20408	0.932783	0.334141	0.742284	NO
PVP01_1411200	-0.113356	4.97827	0.087059	0.76795	0.926614	NO
PVP01_1411400	0.192024	6.23397	0.831297	0.361898	0.753775	NO
PVP01_1411500	0.0955068	6.3892	0.369683	0.543177	0.829039	NO
PVP01_1411600	0.0824873	5.72208	0.173349	0.677152	0.890945	NO
PVP01_1411700	0.476761	5.55873	1.1487	0.283821	0.713211	NO
PVP01_1411800	-0.412729	6.65319	2.40856	0.120673	0.616246	NO
PVP01_1411900	-0.770326	4.4993	4.43593	0.03519	0.546029	NO
PVP01_1412000	-0.272076	5.45723	1.51927	0.21773	0.682356	NO
PVP01_1412100	0.0774096	9.18015	0.040487	0.840531	0.951778	NO
PVP01_1412200	0.231244	5.15858	1.75085	0.18577	0.665972	NO
PVP01_1412300	-0.141044	5.30448	0.390296	0.532144	0.825863	NO
PVP01_1412400	0.0614438	7.66109	0.190058	0.662868	0.883826	NO
PVP01_1412500	-0.000796811	8.18642	4.29324e-05	0.994772	1	NO
PVP01_1412600	0.0337214	8.55766	0.0526212	0.818563	0.946476	NO
PVP01_1412800	0.063921	10.7606	0.152247	0.696398	0.898559	NO
PVP01_1412900	-0.102217	8.72277	0.764071	0.382058	0.760846	NO
PVP01_1413000	-0.350293	5.58285	3.02715	0.0818816	0.580936	NO
PVP01_1413100	-0.381903	4.58859	2.07648	0.149585	0.633702	NO
PVP01_1413200	0.121179	5.6321	0.381804	0.536639	0.826133	NO
PVP01_1413300	-0.0574363	5.73224	0.105906	0.744854	0.918349	NO
PVP01_1413400	0.228874	5.29792	0.96037	0.327094	0.741532	NO
PVP01_1413500	-0.195268	6.48999	0.477138	0.489721	0.804112	NO
PVP01_1413600	-0.436785	7.46433	1.58674	0.207792	0.682084	NO
PVP01_1413700	0.152189	8.46866	0.539191	0.462768	0.798369	NO
PVP01_1413800	-0.232674	9.18666	1.96987	0.160461	0.647628	NO
PVP01_1413900	-0.228793	5.74585	0.618192	0.43172	0.788402	NO
PVP01_1414100	0.235249	6.40818	1.85202	0.173548	0.65881	NO
PVP01_1414200	0.316466	5.2099	2.06969	0.150252	0.634482	NO
PVP01_1414300	0.150817	6.45786	0.75716	0.384219	0.761244	NO
PVP01_1414400	-0.716017	4.52772	2.74642	0.0974727	0.588413	NO
PVP01_1414500	-0.253556	7.42245	1.55374	0.212585	0.682084	NO
PVP01_1414600	0.169716	5.64726	0.851622	0.356094	0.753197	NO
PVP01_1414700	0.206463	7.38164	2.44341	0.11802	0.612211	NO
PVP01_1414800	0.624904	5.694	8.18546	0.00422274	0.371601	NO
PVP01_1414900	0.402874	5.46676	1.93656	0.164042	0.651814	NO
PVP01_1415000	0.261123	5.72345	1.23607	0.26623	0.705869	NO
PVP01_1415100	-0.132769	7.20098	0.70073	0.402539	0.770972	NO
PVP01_1415200	0.0123061	5.6423	0.0030595	0.955889	0.991501	NO
PVP01_1415300	-0.27063	6.2321	0.72318	0.395103	0.767024	NO
PVP01_1415400	-0.214544	6.24432	1.53026	0.216073	0.682356	NO
PVP01_1415500	-0.143269	6.9246	0.428411	0.51277	0.821386	NO
PVP01_1415600	0.280737	4.50851	1.82297	0.17696	0.663668	NO
PVP01_1415700	-0.128135	7.62065	0.54095	0.462039	0.798369	NO
PVP01_1415800	0.0654975	7.74801	0.207368	0.648839	0.875541	NO
PVP01_1415900	0.464293	6.82491	9.0668	0.00260292	0.328902	NO
PVP01_1416000	-0.239997	6.63248	1.20957	0.271417	0.709038	NO
PVP01_1416100	-0.0912368	6.33987	0.489413	0.484189	0.802809	NO
PVP01_1416200	0.00934983	3.79434	0.000439267	0.983279	0.998276	NO
PVP01_1416300	0.0252773	8.38793	0.0360208	0.849473	0.954164	NO
PVP01_1416400	-0.0884589	7.50098	0.310999	0.577068	0.849437	NO
PVP01_1416500	0.0301432	7.7072	0.02084	0.885216	0.966282	NO
PVP01_1416600	0.103417	7.4742	0.496653	0.480975	0.802809	NO
PVP01_1416700	-0.152442	6.85902	0.850197	0.356497	0.753197	NO
PVP01_1416800	-0.140715	9.36316	0.95868	0.32752	0.741532	NO
PVP01_1416900	0.0440576	7.4227	0.0197579	0.888215	0.967534	NO
PVP01_1417000	-0.0548759	7.52845	0.0713222	0.789421	0.937384	NO
PVP01_1417100	-0.255693	4.81435	0.444052	0.505173	0.817031	NO
PVP01_1417200	0.12713	7.958	0.16133	0.687935	0.895915	NO
PVP01_1417300	-0.215737	8.15478	0.47556	0.49044	0.8043	NO
PVP01_1417400	-0.10224	7.79961	0.709518	0.399604	0.769717	NO
PVP01_1417500	-0.0310442	8.26145	0.057212	0.810958	0.94432	NO
PVP01_1417600	0.224926	8.5857	0.34819	0.55514	0.836359	NO
PVP01_1417700	0.169376	6.44502	1.18429	0.276485	0.712297	NO
PVP01_1417800	-0.0733464	6.70682	0.238249	0.625474	0.867199	NO
PVP01_1417900	0.177637	7.07987	1.35198	0.244932	0.698106	NO
PVP01_1418000	-0.411155	8.22989	1.61202	0.204208	0.680532	NO
PVP01_1418100	-0.0480408	7.18759	0.102483	0.74887	0.919835	NO
PVP01_1418200	0.159301	7.33152	1.62068	0.202997	0.680061	NO
PVP01_1418300	-0.020382	7.16718	0.011372	0.915075	0.97757	NO
PVP01_1418400	0.0275813	5.77865	0.0366102	0.848261	0.954164	NO
PVP01_1418500	-0.0304757	4.81606	0.0310657	0.860094	0.95803	NO
PVP01_1418600	-0.224876	6.87867	1.52322	0.217132	0.682356	NO
PVP01_1418700	-0.0270002	9.18117	0.0575813	0.81036	0.94432	NO
PVP01_1418800	-0.310321	6.84723	3.51385	0.0608581	0.573105	NO
PVP01_1418900	-0.00531999	5.45001	0.00033893	0.985312	0.998276	NO
PVP01_1419000	-0.0873521	6.444	0.374316	0.540661	0.828299	NO
PVP01_1419100	-0.0268438	5.21327	0.0245079	0.8756	0.96316	NO
PVP01_1419200	0.187199	7.1235	0.220382	0.638749	0.871698	NO
PVP01_1419300	-0.294839	8.01525	1.20844	0.27164	0.709038	NO
PVP01_1419400	-0.39262	4.09205	1.88915	0.169297	0.656322	NO
PVP01_1419500	-0.160483	6.89351	1.4039	0.236071	0.69296	NO
PVP01_1419600	0.176636	8.66836	0.26902	0.60399	0.858017	NO
PVP01_1419700	0.287089	7.29425	2.52293	0.112202	0.602979	NO
PVP01_1419800	0.276769	5.7696	0.762751	0.382469	0.760856	NO
PVP01_1419900	-0.112988	7.03299	0.358618	0.549275	0.833646	NO
PVP01_1420000	-0.134329	6.11126	0.805748	0.36938	0.758011	NO
PVP01_1420100	-0.642213	6.49673	3.30842	0.0689258	0.577433	NO
PVP01_1420200	-0.378921	8.53749	3.89045	0.0485614	0.562725	NO
PVP01_1420300	-0.448259	8.5095	3.86792	0.0492175	0.562725	NO
PVP01_1420400	-0.379739	5.30539	1.68178	0.194687	0.676545	NO
PVP01_1420500	-0.136671	8.2009	0.15307	0.695619	0.898559	NO
PVP01_1420600	-0.514026	6.52671	5.38728	0.0202841	0.496856	NO
PVP01_1420700	-0.343921	4.12756	0.88841	0.345909	0.749291	NO
PVP01_1420800	-0.0713921	7.75786	0.222614	0.637055	0.87109	NO
PVP01_1420900	-0.142219	6.41212	1.20264	0.272795	0.709038	NO
PVP01_1421000	-0.0441449	6.0556	0.0735486	0.786238	0.935212	NO
PVP01_1421100	-0.170015	3.80906	0.692877	0.405188	0.772798	NO
PVP01_1421200	-0.132386	5.28178	0.98939	0.319892	0.73809	NO
PVP01_1421300	-0.115309	5.48098	0.551959	0.457518	0.798369	NO
PVP01_1421400	0.14727	7.82077	0.668456	0.41359	0.776335	NO
PVP01_1421500	-0.494254	5.42382	0.668456	0.41359	0.776335	NO
PVP01_1421600	-0.101647	7.3801	0.553571	0.456862	0.798369	NO
PVP01_1421700	0.157287	4.90934	0.306054	0.580112	0.849614	NO
PVP01_1421800	0.0928151	9.71726	0.0890688	0.765364	0.925385	NO
PVP01_1421900	-0.184383	5.78311	0.123395	0.725381	0.913309	NO
PVP01_1422000	0.101841	6.56133	0.252013	0.615661	0.862871	NO
PVP01_1422100	0.285894	6.52688	2.65632	0.103139	0.589641	NO
PVP01_1422200	-0.141644	4.08103	0.478797	0.488968	0.803479	NO
PVP01_1422300	-0.457448	5.38872	0.478797	0.488968	0.803479	NO
PVP01_1422500	-0.159839	6.17964	0.954045	0.328692	0.741532	NO
PVP01_1422600	-0.22373	6.27262	0.342709	0.55827	0.838766	NO
PVP01_1422700	-0.046437	7.06811	0.0669719	0.795798	0.940228	NO
PVP01_1422800	-0.128011	6.74734	0.846478	0.35755	0.753197	NO
PVP01_1422900	-0.504395	4.77478	2.53621	0.111262	0.600097	NO
PVP01_1423000	-0.0112583	9.37042	0.00548431	0.940966	0.984361	NO
PVP01_1423100	-0.223873	7.43529	1.06735	0.301545	0.724944	NO
PVP01_1423200	-0.205297	6.35885	0.414677	0.519605	0.822904	NO
PVP01_1423300	-0.179018	7.56419	1.08009	0.298677	0.724944	NO
PVP01_1423400	-0.077069	6.88301	0.386933	0.533916	0.825863	NO
PVP01_1423500	-0.462796	6.67328	2.15536	0.142073	0.632689	NO
PVP01_1423600	-0.0283308	7.5741	0.0711178	0.789716	0.937384	NO
PVP01_1423700	-0.0983959	5.8818	0.236563	0.6267	0.867199	NO
PVP01_1424100	0.00309985	7.19372	0.000185877	0.989122	0.99883	NO
PVP01_1424300	0.222738	9.34041	0.494289	0.48202	0.802809	NO
PVP01_1424400	-0.293874	5.3727	1.03693	0.308535	0.730067	NO
PVP01_1424500	0.00982488	7.08841	0.000986777	0.97494	0.996785	NO
PVP01_1424600	0.0708846	5.46443	0.183531	0.668356	0.884751	NO
PVP01_1424700	0.271805	6.27842	1.7872	0.181268	0.664957	NO
PVP01_1424800	-0.100748	6.7937	0.547107	0.459502	0.798369	NO
PVP01_1424900	-0.453731	8.26501	5.91912	0.0149774	0.491337	NO
PVP01_1425000	-0.0686744	7.13743	0.272149	0.601894	0.856529	NO
PVP01_1425100	0.105742	7.03339	0.538095	0.463223	0.798369	NO
PVP01_1425200	0.200889	8.75977	1.90064	0.168006	0.655659	NO
PVP01_1425300	0.0976573	5.12351	0.237444	0.626058	0.867199	NO
PVP01_1425400	0.28344	6.05792	1.07979	0.298744	0.724944	NO
PVP01_1425500	0.209124	7.57392	1.48015	0.223751	0.688021	NO
PVP01_1425600	0.230719	7.4809	0.499977	0.47951	0.802809	NO
PVP01_1425700	0.177658	9.24682	0.288094	0.591444	0.853353	NO
PVP01_1425800	0.00415989	5.81633	0.000139791	0.990567	0.99883	NO
PVP01_1425900	-0.354207	5.75204	2.08583	0.148672	0.632689	NO
PVP01_1426000	-0.393491	7.81388	5.60484	0.0179109	0.491337	NO
PVP01_1426100	0.317636	11.0519	5.03098	0.0248978	0.522112	NO
PVP01_1426200	0.321111	6.53794	2.67835	0.101721	0.589092	NO
PVP01_1426300	-0.0921363	7.57354	0.473455	0.491402	0.805162	NO
PVP01_1426400	-0.09836	9.10567	0.465161	0.495222	0.808812	NO
PVP01_1426500	-0.238062	4.5482	0.608229	0.435455	0.791186	NO
PVP01_1426600	0.033649	6.77501	0.0484498	0.825783	0.94848	NO
PVP01_1426700	-0.148361	7.78872	1.31359	0.251746	0.700787	NO
PVP01_1426750	-0.140861	5.51896	0.683274	0.408462	0.773119	NO
PVP01_1426800	-0.130267	7.97364	1.1203	0.289854	0.717306	NO
PVP01_1426900	-0.396755	9.73546	5.95373	0.0146862	0.489899	NO
PVP01_1427000	0.0774551	10.2367	0.145176	0.703189	0.902786	NO
PVP01_1427100	0.0573035	6.39669	0.151363	0.697237	0.898676	NO
PVP01_1427200	0.433358	4.82525	1.45824	0.22721	0.691316	NO
PVP01_1427300	0.0119978	6.98858	0.00607194	0.93789	0.984361	NO
PVP01_1427400	0.122926	6.44817	0.565117	0.452206	0.798151	NO
PVP01_1427500	-0.160214	7.16994	1.47997	0.22378	0.688021	NO
PVP01_1427600	-0.113108	5.65852	0.522355	0.469839	0.801749	NO
PVP01_1427700	-0.00152788	7.82577	0.000162021	0.989844	0.99883	NO
PVP01_1427800	0.0260399	7.937	0.032909	0.856047	0.957467	NO
PVP01_1427900	0.826969	3.53841	5.87155	0.0153875	0.491337	NO
PVP01_1428000	-0.410632	4.86051	2.20961	0.137154	0.627882	NO
PVP01_1428100	-0.201683	6.16928	1.19932	0.273457	0.709261	NO
PVP01_1428200	0.286799	8.06116	2.58462	0.107906	0.597164	NO
PVP01_1428300	0.189951	4.74981	0.901254	0.342446	0.748555	NO
PVP01_1428400	-0.116532	7.22654	0.520464	0.470644	0.801749	NO
PVP01_1428500	-0.508795	3.86331	6.22972	0.0125624	0.474061	NO
PVP01_1428600	-0.345648	6.46815	1.64095	0.200196	0.678395	NO
PVP01_1428700	0.244675	5.81474	0.480271	0.4883	0.803479	NO
PVP01_1428800	-0.223709	6.45003	0.896257	0.343787	0.748555	NO
PVP01_1428900	0.168464	7.89303	1.04018	0.307779	0.73004	NO
PVP01_1429000	-0.165597	7.90293	1.5553	0.212355	0.682084	NO
PVP01_1429100	0.033623	6.98543	0.0531005	0.817753	0.946428	NO
PVP01_1429200	-0.150096	6.43399	1.26517	0.260675	0.704655	NO
PVP01_1429300	-0.533787	7.02282	2.13897	0.143598	0.632689	NO
PVP01_1429400	-0.28965	4.14338	0.684166	0.408156	0.773119	NO
PVP01_1429500	0.370124	6.98101	3.06701	0.0798962	0.580936	NO
PVP01_1429600	-0.0929347	5.59726	0.227284	0.633545	0.869631	NO
PVP01_1429700	-0.264968	10.7761	3.5389	0.059945	0.573105	NO
PVP01_1429800	0.391516	5.8645	2.31792	0.127891	0.621948	NO
PVP01_1429900	0.145768	7.28958	0.831683	0.361786	0.753775	NO
PVP01_1430000	-0.195232	8.56953	1.25037	0.263481	0.704655	NO
PVP01_1430100	-0.0450907	6.05206	0.130213	0.718211	0.911653	NO
PVP01_1430200	-0.327092	4.82315	4.17703	0.0409755	0.553647	NO
PVP01_1430300	-0.0059937	7.63976	0.000945133	0.975474	0.997019	NO
PVP01_1430400	-0.0446733	6.78199	0.0300238	0.862436	0.958306	NO
PVP01_1430500	-0.219671	6.00598	0.915943	0.338542	0.746126	NO
PVP01_1430600	-0.468967	5.89472	2.26213	0.132572	0.62443	NO
PVP01_1430700	-0.495391	7.0529	2.3707	0.123632	0.619667	NO
PVP01_1430800	0.0914684	6.78867	0.370522	0.54272	0.829039	NO
PVP01_1430900	0.0277782	6.50011	0.0258485	0.872271	0.962352	NO
PVP01_1431000	0.181843	7.7183	1.71738	0.19003	0.668634	NO
PVP01_1431100	0.114367	6.53634	0.578186	0.447024	0.796473	NO
PVP01_1431200	-0.312878	6.96814	1.88598	0.169656	0.656322	NO
PVP01_1431300	-0.455392	8.3128	7.7796	0.00528395	0.415118	NO
PVP01_1431400	-0.000130993	6.69936	7.9918e-07	0.999287	1	NO
PVP01_1431500	0.308971	4.10118	1.74417	0.186612	0.665972	NO
PVP01_1431600	0.0971495	9.67386	0.632045	0.426606	0.787317	NO
PVP01_1431700	-0.12966	7.06756	1.16088	0.281282	0.712297	NO
PVP01_1431800	-0.113447	9.20181	0.268056	0.604639	0.858384	NO
PVP01_1432000	0.137586	6.35172	0.581369	0.445776	0.795937	NO
PVP01_1432100	-0.12151	5.58933	0.0811987	0.775679	0.93006	NO
PVP01_1432200	0.0779868	7.50911	0.0637955	0.800595	0.941295	NO
PVP01_1432300	-0.106131	5.61445	0.0990722	0.752946	0.921128	NO
PVP01_1432400	-0.384526	7.90972	1.93014	0.164743	0.65209	NO
PVP01_1432500	0.154297	5.3009	0.295244	0.586879	0.853353	NO
PVP01_1432600	0.301769	8.24522	2.76214	0.0965193	0.588413	NO
PVP01_1432700	-0.0359089	5.4734	0.052954	0.818001	0.946453	NO
PVP01_1432800	0.015864	6.42963	0.0154193	0.901177	0.974063	NO
PVP01_1432900	0.0945206	6.21394	0.257917	0.611555	0.862531	NO
PVP01_1433000	-0.247012	6.46891	2.53965	0.111019	0.600097	NO
PVP01_1433100	0.0708982	7.85348	0.45543	0.499767	0.812672	NO
PVP01_1433200	0.0353929	6.46791	0.0902702	0.763834	0.925313	NO
PVP01_1433300	0.0207868	9.06133	0.00477751	0.944894	0.987371	NO
PVP01_1433400	0.12429	4.17303	0.298412	0.58488	0.852495	NO
PVP01_1433500	-0.0685675	5.5798	0.126058	0.722555	0.913013	NO
PVP01_1433600	-0.105827	9.61995	0.09523	0.757631	0.922561	NO
PVP01_1433700	-0.0879908	6.71166	0.339628	0.560044	0.839825	NO
PVP01_1433800	-0.285458	6.97384	1.2348	0.266475	0.705869	NO
PVP01_1433900	-0.205746	6.82331	1.03206	0.309676	0.731356	NO
PVP01_1434100	0.330633	7.20121	2.46821	0.11617	0.608807	NO
PVP01_1434200	-0.19922	6.40066	2.03997	0.153212	0.637835	NO
PVP01_1434300	-0.381346	5.14321	1.79208	0.180673	0.664957	NO
PVP01_1434400	-0.074089	5.14963	0.202178	0.652969	0.877759	NO
PVP01_1434500	-0.17072	5.77958	0.272687	0.601535	0.856529	NO
PVP01_1434600	-0.244593	6.59401	0.393902	0.530256	0.825863	NO
PVP01_1434700	-0.159601	7.10724	1.078	0.299145	0.724944	NO
PVP01_1434800	0.351058	5.80886	3.02913	0.0817818	0.580936	NO
PVP01_1435000	0.518724	6.92694	3.60523	0.0575981	0.56966	NO
PVP01_1435100	-0.0583321	6.62231	0.122983	0.725821	0.913309	NO
PVP01_1435200	0.312569	6.09846	2.29405	0.12987	0.621948	NO
PVP01_1435300	0.00971249	8.88641	0.00423324	0.948124	0.989312	NO
PVP01_1435500	-0.0687557	7.59285	0.0474519	0.827558	0.94848	NO
PVP01_1435700	-0.158053	7.42354	1.23681	0.266086	0.705869	NO
PVP01_1435800	-0.067991	4.02672	0.184463	0.667566	0.884751	NO
PVP01_1435900	-0.201308	6.22408	1.79228	0.180649	0.664957	NO
PVP01_1436000	-0.419174	7.82762	7.45945	0.00631044	0.437998	NO
PVP01_1436100	0.0211005	6.60943	0.0145867	0.903869	0.974805	NO
PVP01_1436200	-0.218693	7.60525	1.06412	0.302278	0.724944	NO
PVP01_1436300	0.261221	8.33275	2.15152	0.142428	0.632689	NO
PVP01_1436400	-0.40617	6.40774	1.26313	0.26106	0.704655	NO
PVP01_1436500	-0.393027	6.22305	4.36771	0.0366261	0.550241	NO
PVP01_1436600	-0.267849	4.53149	1.76279	0.184277	0.664957	NO
PVP01_1436700	-0.236497	7.76752	2.24787	0.133798	0.625368	NO
PVP01_1436800	0.483415	4.08155	1.93889	0.163789	0.651814	NO
PVP01_1437000	0.00255238	7.57966	0.000374172	0.984567	0.998276	NO
PVP01_1437100	-0.181486	6.25382	0.917622	0.3381	0.746126	NO
PVP01_1437200	0.0627322	7.06921	0.196942	0.657201	0.879604	NO
PVP01_1437300	0.0508374	6.8174	0.122855	0.725958	0.913309	NO
PVP01_1437400	0.0552724	6.85496	0.120598	0.728387	0.914859	NO
PVP01_1437500	-0.256797	5.155	0.527931	0.467478	0.800185	NO
PVP01_1437600	-0.135859	8.10891	0.188534	0.66414	0.884398	NO
PVP01_1437700	-0.250544	6.14815	2.73843	0.0979613	0.589045	NO
PVP01_1437800	-0.146296	6.94134	0.287549	0.591795	0.853353	NO
PVP01_1437900	0.110824	7.91743	0.42108	0.516398	0.822653	NO
PVP01_1438000	0.323762	7.46372	3.44639	0.0633901	0.573784	NO
PVP01_1438100	0.153057	6.37697	0.255682	0.613102	0.862871	NO
PVP01_1438300	0.118267	6.27082	0.964588	0.326034	0.741532	NO
PVP01_1438400	-0.423122	7.79402	0.960281	0.327116	0.741532	NO
PVP01_1438500	-0.280324	6.47134	4.96336	0.0258898	0.527242	NO
PVP01_1438600	-0.514771	6.49836	-10.7841	1	1	NO
PVP01_1438700	-0.503611	5.46564	-10.7841	1	1	NO
PVP01_1438800	0.187245	5.6472	1.66128	0.197431	0.678395	NO
PVP01_1438900	-0.179355	4.35069	0.744688	0.388163	0.761492	NO
PVP01_1439200	-0.278125	7.50885	1.73697	0.187523	0.666269	NO
PVP01_1439300	-0.388216	5.97357	2.40307	0.121097	0.616494	NO
PVP01_1439400	0.133245	7.52026	0.177469	0.673558	0.887749	NO
PVP01_1439500	-0.188201	4.27299	0.912471	0.33946	0.746667	NO
PVP01_1439600	-0.240515	5.80701	0.403401	0.525338	0.823517	NO
PVP01_1439700	0.0722486	9.49881	0.0511193	0.821127	0.947828	NO
PVP01_1439800	0.0556929	6.16245	0.091007	0.762901	0.924718	NO
PVP01_1439900	-0.160309	5.35899	0.544624	0.460523	0.798369	NO
PVP01_1440000	0.0943845	5.05601	0.243517	0.621678	0.86641	NO
PVP01_1440100	-0.223554	5.20211	1.19184	0.274959	0.710935	NO
PVP01_1440200	0.664958	6.79847	8.54765	0.00345968	0.345444	NO
PVP01_1440300	-0.0510957	4.49643	0.0839071	0.772071	0.928444	NO
PVP01_1440400	-0.102231	7.19835	0.561637	0.453601	0.798151	NO
PVP01_1440500	0.0310861	8.7323	0.0309113	0.860439	0.95803	NO
PVP01_1440600	0.0258978	7.21082	0.0302933	0.861827	0.958274	NO
PVP01_1440700	0.17485	6.393	1.06766	0.301474	0.724944	NO
PVP01_1440800	-0.423457	9.58279	2.4988	0.113933	0.605676	NO
PVP01_1440900	0.0737422	8.07126	0.0550813	0.814446	0.944729	NO
PVP01_1441000	0.153369	7.58851	0.284863	0.593532	0.854577	NO
PVP01_1441100	-0.198997	5.40592	0.610882	0.434456	0.79062	NO
PVP01_1441300	-0.454385	8.06936	1.71815	0.189931	0.668634	NO
PVP01_1441400	-0.236377	7.40504	2.13601	0.143876	0.632689	NO
PVP01_1441500	-0.40433	8.10806	4.02083	0.0449415	0.553647	NO
PVP01_1441600	-0.106067	7.78181	0.417844	0.518015	0.822904	NO
PVP01_1441700	0.284687	7.68057	2.7153	0.0993903	0.589092	NO
PVP01_1441800	0.168055	6.80119	1.57842	0.208988	0.682084	NO
PVP01_1441900	0.0898847	6.89507	0.419295	0.517289	0.822653	NO
PVP01_1442000	0.117763	7.20242	0.49233	0.48289	0.802809	NO
PVP01_1442100	0.0783987	7.09482	0.201261	0.653705	0.878096	NO
PVP01_1442200	0.57432	6.49638	4.44236	0.0350578	0.546029	NO
PVP01_1442300	-0.223331	5.77353	0.332109	0.56442	0.841306	NO
PVP01_1442400	0.28177	9.51513	0.870034	0.350946	0.751851	NO
PVP01_1442500	0.0910201	11.177	0.319753	0.571756	0.847046	NO
PVP01_1442600	-0.105232	6.72929	0.575573	0.448053	0.796639	NO
PVP01_1442700	-0.271848	7.28594	0.9412	0.331969	0.741532	NO
PVP01_1442800	0.515214	6.79772	9.87896	0.0016718	0.297338	NO
PVP01_1442900	-0.193889	5.83614	1.95373	0.162186	0.650856	NO
PVP01_1443000	-0.205968	6.83336	2.75289	0.0970791	0.588413	NO
PVP01_1443100	-0.129433	5.77734	0.695777	0.404206	0.772066	NO
PVP01_1443200	0.467456	6.60395	5.38022	0.0203663	0.496856	NO
PVP01_1443300	0.331137	7.58065	2.56396	0.109325	0.600097	NO
PVP01_1443400	-0.145756	7.53618	1.4194	0.233503	0.69296	NO
PVP01_1443500	-0.477981	5.15434	10.9766	0.000922695	0.242716	NO
PVP01_1443600	-0.456093	6.01511	5.75278	0.0164625	0.491337	NO
PVP01_1443700	-0.173796	6.53431	1.1338	0.286966	0.715775	NO
PVP01_1443800	-0.35902	8.32585	1.62939	0.201788	0.680061	NO
PVP01_1443900	0.0348931	6.16301	0.0670197	0.795727	0.940228	NO
PVP01_1444000	0.164583	8.99409	1.19179	0.274968	0.710935	NO
PVP01_1444100	0.171894	5.58931	1.67219	0.195965	0.677221	NO
PVP01_1444200	0.427595	5.82982	3.7306	0.0534242	0.567455	NO
PVP01_1444300	0.48748	9.29068	2.81886	0.0931626	0.588077	NO
PVP01_1444400	0.15226	6.6351	0.146124	0.702267	0.902418	NO
PVP01_1444500	0.255329	8.51834	3.22788	0.0723945	0.578128	NO
PVP01_1444600	0.0651702	6.36324	0.215949	0.642144	0.871982	NO
PVP01_1444700	0.265306	5.86608	1.62511	0.202381	0.680061	NO
PVP01_1444800	-0.111757	8.5608	0.795544	0.372429	0.758821	NO
PVP01_1444900	-0.261478	6.19102	1.71565	0.190254	0.668739	NO
PVP01_1445000	0.13691	7.26572	1.09588	0.295172	0.723686	NO
PVP01_1445100	-0.291352	6.41088	0.398804	0.527708	0.825045	NO
PVP01_1445200	-0.360768	4.56571	0.799448	0.371258	0.758802	NO
PVP01_1445300	0.329087	7.44578	2.77154	0.0959536	0.588413	NO
PVP01_1445400	-0.00675835	6.64883	0.00126482	0.97163	0.996368	NO
PVP01_1445500	-0.568817	4.80177	3.73791	0.0531908	0.567455	NO
PVP01_1445600	-0.0680413	5.53501	0.10906	0.741216	0.918128	NO
PVP01_1445700	-0.367926	8.27968	3.11816	0.0774243	0.580936	NO
PVP01_1445800	-0.287595	7.24648	1.20416	0.272491	0.709038	NO
PVP01_1445900	0.05837	8.04648	0.0450865	0.831845	0.94848	NO
PVP01_1446000	-0.0505701	7.37604	0.189305	0.663495	0.884182	NO
PVP01_1446100	-0.0235126	5.43525	0.0248362	0.874776	0.962683	NO
PVP01_1446200	-0.147954	5.92003	0.415918	0.518981	0.822904	NO
PVP01_1446300	-0.14535	5.66714	0.369087	0.543502	0.829039	NO
PVP01_1446400	-0.0339502	5.07124	0.0347753	0.852067	0.955466	NO
PVP01_1446500	-0.440616	6.797	1.61192	0.204223	0.680532	NO
PVP01_1446600	-0.0356592	8.0889	0.0225051	0.880751	0.965593	NO
PVP01_1446700	0.118013	5.94649	0.411687	0.521114	0.822904	NO
PVP01_1446800	-0.292211	8.60251	0.0986932	0.753404	0.921268	NO
PVP01_1446900	-0.139121	6.39857	0.704421	0.401302	0.769717	NO
PVP01_1447000	0.0861151	7.48618	0.34656	0.556067	0.836987	NO
PVP01_1447100	-0.312821	6.64058	1.94701	0.162909	0.651636	NO
PVP01_1447200	0.031817	7.23241	0.0274789	0.86834	0.961181	NO
PVP01_1447300	0.178143	9.65464	0.65174	0.419491	0.78098	NO
PVP01_1447400	-0.351084	9.31778	3.17633	0.0747125	0.578128	NO
PVP01_1447500	0.365299	8.38708	1.23618	0.266208	0.705869	NO
PVP01_1447600	0.250872	8.66883	1.94558	0.163064	0.651726	NO
PVP01_1447700	0.0232895	7.13007	0.0203404	0.886591	0.966619	NO
PVP01_1447800	0.167277	4.20656	0.57944	0.446532	0.79642	NO
PVP01_1447900	0.055221	7.40282	0.0663422	0.796739	0.940319	NO
PVP01_1448000	-0.248097	6.36109	0.704747	0.401193	0.769717	NO
PVP01_1448100	-0.248723	7.54374	0.460586	0.49735	0.810765	NO
PVP01_1448200	-0.176639	7.86407	1.29973	0.254263	0.700787	NO
PVP01_1448300	0.0119344	8.8639	0.00129999	0.971238	0.996368	NO
PVP01_1448400	-0.223691	7.3496	2.37611	0.123204	0.619408	NO
PVP01_1448500	0.0546196	8.00383	0.0265489	0.870567	0.961918	NO
PVP01_1448600	-0.146715	5.99415	0.777995	0.377755	0.760069	NO
PVP01_1448700	-0.0552779	6.73372	0.117896	0.731328	0.915733	NO
PVP01_1448800	0.191537	6.53807	0.877886	0.348781	0.751015	NO
PVP01_1448900	0.0206462	7.66814	0.017852	0.89371	0.97073	NO
PVP01_1449000	-0.107765	6.49511	0.578877	0.446753	0.796473	NO
PVP01_1449100	-0.174764	5.06623	1.02258	0.311907	0.734313	NO
PVP01_1449200	-0.154793	6.85385	0.413806	0.520044	0.822904	NO
PVP01_1449300	0.227254	6.78195	2.18209	0.139625	0.632689	NO
PVP01_1449400	-0.0595949	5.53954	0.0392277	0.842998	0.953039	NO
PVP01_1449500	-0.137393	5.20148	0.134123	0.714195	0.90921	NO
PVP01_1449600	0.0271881	6.57112	0.00886241	0.924998	0.980299	NO
PVP01_1449700	0.347981	5.35409	1.90035	0.168039	0.655659	NO
PVP01_1449800	-0.00125307	8.41492	0.000118066	0.99133	0.99883	NO
PVP01_1449900	-0.0226563	5.3649	0.00951772	0.922283	0.979407	NO
PVP01_1450000	-0.0540179	7.22047	0.104344	0.746677	0.919447	NO
PVP01_1450100	0.286679	6.24442	1.69244	0.19328	0.674086	NO
PVP01_1450200	-0.054328	5.97197	0.108354	0.742026	0.918128	NO
PVP01_1450300	0.121358	7.59968	0.416667	0.518605	0.822904	NO
PVP01_1450400	-0.242295	7.27998	2.29	0.13021	0.621948	NO
PVP01_1450500	0.284143	7.05473	3.12403	0.0771456	0.580936	NO
PVP01_1450600	-0.17504	5.7824	1.52755	0.216481	0.682356	NO
PVP01_1450700	0.0116008	5.8753	0.00363166	0.951946	0.990686	NO
PVP01_1450800	-0.358524	5.86562	4.45162	0.0348682	0.546029	NO
PVP01_1450900	-0.866644	4.63255	2.8466	0.0915672	0.584885	NO
PVP01_1451000	0.386206	6.18139	2.73271	0.0983121	0.589045	NO
PVP01_1451100	0.512352	5.83499	3.08702	0.0789191	0.580936	NO
PVP01_1451200	0.151504	7.20556	0.821751	0.364669	0.755396	NO
PVP01_1451300	0.33372	6.39036	2.28989	0.130219	0.621948	NO
PVP01_1451400	-0.649734	7.00738	3.52044	0.0606165	0.573105	NO
PVP01_1451500	-0.177931	6.77137	1.45091	0.228381	0.691316	NO
PVP01_1451600	-0.0815653	5.60451	0.10891	0.741388	0.918128	NO
PVP01_1451700	0.191301	9.33424	1.58685	0.207777	0.682084	NO
PVP01_1451800	0.0182454	5.25599	0.00921888	0.923509	0.979599	NO
PVP01_1451900	-0.13219	7.74754	1.16117	0.281223	0.712297	NO
PVP01_1452000	0.0170187	6.93799	0.0180229	0.893205	0.97073	NO
PVP01_1452100	-0.0121995	6.27666	0.00614268	0.93753	0.984361	NO
PVP01_1452200	-0.0172607	7.18132	0.00925857	0.923345	0.979599	NO
PVP01_1452300	-0.364001	7.8949	4.14799	0.0416839	0.553647	NO
PVP01_1452400	-0.329112	6.36896	1.42631	0.232368	0.69296	NO
PVP01_1452500	-0.120045	5.21654	0.214018	0.643637	0.873064	NO
PVP01_1452600	0.345964	7.49337	4.07566	0.0435052	0.553647	NO
PVP01_1452700	-0.313383	5.13034	0.889436	0.34563	0.749291	NO
PVP01_1452800	0.163958	9.37467	0.539941	0.462457	0.798369	NO
PVP01_1452900	0.102222	8.24602	0.413652	0.520122	0.822904	NO
PVP01_1453000	-0.194328	8.4093	1.80014	0.179696	0.664957	NO
PVP01_1453100	-0.234037	5.51724	0.32519	0.568505	0.844872	NO
PVP01_1453200	-0.362707	7.9854	2.11304	0.146049	0.632689	NO
PVP01_1453300	-0.0283983	6.71363	0.0234601	0.878267	0.964801	NO
PVP01_1453400	-0.091373	7.47917	0.415589	0.519146	0.822904	NO
PVP01_1453500	0.0148543	7.41073	0.00828114	0.927492	0.981886	NO
PVP01_1453600	-0.121009	6.04724	0.52169	0.470122	0.801749	NO
PVP01_1453700	0.00941559	7.91365	0.00173609	0.966765	0.995885	NO
PVP01_1453800	-0.0224596	8.23205	0.0315346	0.859053	0.95803	NO
PVP01_1453900	-0.217014	8.27461	0.454577	0.500169	0.812672	NO
PVP01_1454000	-0.161329	7.83877	1.32826	0.249116	0.699107	NO
PVP01_1454100	-0.119835	5.79436	0.832875	0.361443	0.753775	NO
PVP01_1454200	0.0257057	7.13172	0.0326571	0.856593	0.957484	NO
PVP01_1454300	-0.209863	3.4864	0.804376	0.369788	0.758011	NO
PVP01_1454400	-0.14406	6.32311	0.945132	0.330962	0.741532	NO
PVP01_1454500	-0.191695	6.44065	0.491196	0.483394	0.802809	NO
PVP01_1454600	0.0514455	7.59279	0.0246947	0.87513	0.962858	NO
PVP01_1454700	0.152459	4.49709	0.241068	0.623436	0.867199	NO
PVP01_1454750	0.0222165	5.01217	0.0146403	0.903693	0.974805	NO
PVP01_1454800	-0.0524429	5.55779	0.161948	0.687369	0.895915	NO
PVP01_1454900	0.0421241	7.49846	0.0471039	0.828182	0.94848	NO
PVP01_1455000	-0.173749	6.9315	0.234225	0.628408	0.867199	NO
PVP01_1455100	-0.0391107	7.2615	0.0972545	0.75515	0.921349	NO
PVP01_1455200	-0.125549	8.03576	0.798472	0.37155	0.758807	NO
PVP01_1455300	-0.0812686	8.28833	0.166755	0.683012	0.894167	NO
PVP01_1455400	-0.404087	5.59588	2.10793	0.146538	0.632689	NO
PVP01_1455500	-0.43306	7.62413	5.52603	0.0187355	0.491337	NO
PVP01_1455600	-0.341377	8.1442	3.5147	0.0608268	0.573105	NO
PVP01_1455700	-0.289985	7.43411	3.29993	0.0692826	0.577433	NO
PVP01_1455800	-0.069969	7.81695	0.50805	0.475984	0.802809	NO
PVP01_1455900	0.0657124	6.62756	0.421748	0.516066	0.822653	NO
PVP01_1456000	0.137252	8.41595	0.927324	0.335559	0.743446	NO
PVP01_1456100	-0.305079	6.70519	0.795826	0.372344	0.758821	NO
PVP01_1456200	0.124321	8.72233	0.756694	0.384365	0.761244	NO
PVP01_1456300	-0.22488	6.1328	0.636417	0.425011	0.78601	NO
PVP01_1456400	-0.201732	7.58064	2.30787	0.12872	0.621948	NO
PVP01_1456500	-0.302323	7.69765	0.755321	0.384797	0.761244	NO
PVP01_1456600	-0.260235	7.62399	0.584926	0.444388	0.795937	NO
PVP01_1456700	0.366276	9.5624	3.06406	0.0800417	0.580936	NO
PVP01_1456800	-0.0246557	8.78245	0.0326331	0.856645	0.957484	NO
PVP01_1456900	0.0885231	9.6422	0.517972	0.471708	0.801855	NO
PVP01_1457000	0.522799	7.6662	4.41239	0.0356789	0.546029	NO
PVP01_1457100	0.00511427	6.76339	0.00192425	0.965011	0.995098	NO
PVP01_1457200	0.162964	6.39829	0.501577	0.478808	0.802809	NO
PVP01_1457300	-0.602908	7.879	4.54103	0.0330916	0.546029	NO
PVP01_1457400	-0.340218	3.37378	2.70234	0.100201	0.589092	NO
PVP01_1457500	0.0689882	8.44017	0.0661519	0.797024	0.940319	NO
PVP01_1457600	-0.19326	7.12557	2.24841	0.133752	0.625368	NO
PVP01_1457700	0.243379	6.39145	1.87005	0.171469	0.657071	NO
PVP01_1457800	0.284191	7.10788	2.05268	0.151939	0.634971	NO
PVP01_1457900	-0.386322	8.40168	1.14209	0.285212	0.714856	NO
PVP01_1458000	-0.0443553	5.85805	0.0881375	0.766558	0.925882	NO
PVP01_1458100	0.055139	6.90142	0.169285	0.680748	0.892452	NO
PVP01_1458200	0.150766	7.02024	0.710976	0.39912	0.769717	NO
PVP01_1458300	-0.220371	8.13308	1.62405	0.202527	0.680061	NO
PVP01_1458400	0.112913	6.15089	0.477557	0.489531	0.804112	NO
PVP01_1458500	-0.153204	6.30398	0.385899	0.534463	0.825863	NO
PVP01_1458600	0.0134427	6.39828	0.00796832	0.928871	0.982069	NO
PVP01_1458700	-0.00224167	7.48173	0.000175777	0.989422	0.99883	NO
PVP01_1458800	-0.249543	8.05031	2.09262	0.148012	0.632689	NO
PVP01_1458900	-0.278495	7.80309	3.78563	0.0516945	0.567455	NO
PVP01_1459000	-0.329719	7.32154	4.67528	0.0305997	0.546029	NO
PVP01_1459100	0.318458	7.60408	1.18614	0.276109	0.712297	NO
PVP01_1459200	0.0144832	6.02148	0.00719085	0.932421	0.982672	NO
PVP01_1459300	-0.0222104	7.72463	0.026179	0.871464	0.96201	NO
PVP01_1459400	0.0274607	6.84568	0.0212069	0.884217	0.966282	NO
PVP01_1459500	0.0975619	5.92517	0.284847	0.593542	0.854577	NO
PVP01_1459600	-0.108528	6.94298	0.747226	0.387356	0.761244	NO
PVP01_1459700	0.496427	4.29281	4.07779	0.0434505	0.553647	NO
PVP01_1459800	0.0279624	8.1397	0.0438875	0.834063	0.948734	NO
PVP01_1459900	0.263067	8.46359	2.81273	0.0935193	0.588077	NO
PVP01_1460000	0.2816	5.63994	2.88586	0.0893601	0.584816	NO
PVP01_1460100	-0.190303	6.86102	1.2032	0.272684	0.709038	NO
PVP01_1460200	-0.204414	6.70922	1.20018	0.273286	0.709225	NO
PVP01_1460300	0.261755	6.02064	2.08643	0.148613	0.632689	NO
PVP01_1460600	-0.536631	5.20273	2.97552	0.084533	0.58154	NO
PVP01_1460700	0.090016	10.7512	0.311387	0.57683	0.849437	NO
PVP01_1460800	-0.301063	5.18952	0.952897	0.328983	0.741532	NO
PVP01_1460900	0.150569	6.42095	0.763366	0.382277	0.760849	NO
PVP01_1461000	-0.452785	7.62275	2.14244	0.143274	0.632689	NO
PVP01_1461100	0.337768	6.01685	2.05177	0.152029	0.634971	NO
PVP01_1461200	0.244302	8.2542	1.86365	0.172204	0.657338	NO
PVP01_1461300	-0.0532165	8.06548	0.114396	0.735193	0.916709	NO
PVP01_1461500	-0.254109	6.35669	1.57411	0.209611	0.682084	NO
PVP01_1461600	-0.0212275	4.59037	0.00407638	0.949092	0.98977	NO
PVP01_1461700	0.0429968	6.263	0.0815333	0.77523	0.929748	NO
PVP01_1461800	0.0525034	6.88343	0.106354	0.744333	0.918128	NO
PVP01_1461900	0.172943	7.48784	0.807811	0.368768	0.758011	NO
PVP01_1462000	0.0394801	6.22107	0.062911	0.801953	0.941295	NO
PVP01_1462100	-0.513591	6.77498	1.90332	0.167707	0.655658	NO
PVP01_1462200	-0.352011	7.31577	1.05505	0.304347	0.725678	NO
PVP01_1462300	0.0969515	6.01141	0.221109	0.638197	0.871698	NO
PVP01_1462400	0.395809	5.5845	3.13464	0.0766452	0.580936	NO
PVP01_1462500	0.00155906	5.90664	2.33827e-05	0.996142	1	NO
PVP01_1462600	0.260699	6.6048	1.88115	0.170204	0.656322	NO
PVP01_1462700	-0.357201	7.41271	1.54732	0.213531	0.682084	NO
PVP01_1462800	-0.0962099	7.27368	0.503857	0.47781	0.802809	NO
PVP01_1462900	0.111854	4.90974	0.218906	0.639875	0.8718	NO
PVP01_1463000	-0.0303869	6.8901	0.0452093	0.83162	0.94848	NO
PVP01_1463200	0.0448305	10.0861	0.0177471	0.894021	0.970784	NO
PVP01_1463300	-0.523295	7.01871	2.29501	0.12979	0.621948	NO
PVP01_1463400	-0.0235301	5.91129	0.0231126	0.879165	0.965001	NO
PVP01_1463500	0.149568	8.42236	0.217489	0.64096	0.871982	NO
PVP01_1463600	0.0381968	6.04628	0.0337278	0.854287	0.956367	NO
PVP01_1463700	0.120761	4.3796	0.384657	0.535121	0.825863	NO
PVP01_1463800	0.433133	5.96779	5.02283	0.0250153	0.522354	NO
PVP01_1463900	-0.23884	6.8602	1.38384	0.239449	0.697045	NO
PVP01_1464000	0.0943606	7.27266	0.117319	0.73196	0.915733	NO
PVP01_1464100	-0.196922	6.24934	0.549737	0.458425	0.798369	NO
PVP01_1464200	0.160889	6.27163	0.660904	0.416241	0.778439	NO
PVP01_1464300	0.0259914	6.00668	0.0216982	0.882893	0.966282	NO
PVP01_1464400	-0.033933	6.97577	0.0843069	0.771544	0.928355	NO
PVP01_1464500	0.174841	8.95949	1.76445	0.184071	0.664957	NO
PVP01_1464600	-0.180413	7.30308	1.22919	0.267566	0.705869	NO
PVP01_1464800	-0.454947	6.70227	1.25877	0.261884	0.704655	NO
PVP01_1464900	0.0685782	9.0549	0.0388264	0.843793	0.953441	NO
PVP01_1465000	-0.193292	5.61133	1.62143	0.202893	0.680061	NO
PVP01_1465200	-0.0603507	5.0495	0.079144	0.778461	0.932035	NO
PVP01_1465300	-0.176857	7.68746	2.24692	0.133881	0.625368	NO
PVP01_1465400	-0.355843	7.05744	4.3019	0.0380698	0.553647	NO
PVP01_1465500	-0.00315593	9.91876	0.000123044	0.99115	0.99883	NO
PVP01_1465600	-0.153494	9.80627	1.29983	0.254243	0.700787	NO
PVP01_1465700	-0.377071	7.7513	2.36813	0.123835	0.619667	NO
PVP01_1465800	-0.490006	8.20066	4.14382	0.0417867	0.553647	NO
PVP01_1465900	0.339096	5.13414	1.92283	0.165545	0.653297	NO
PVP01_1466000	0.0144621	8.59446	0.0112133	0.915667	0.97757	NO
PVP01_1466100	0.253513	6.10101	1.81401	0.178028	0.664957	NO
PVP01_1466200	0.604405	7.29078	6.81888	0.00901989	0.461913	NO
PVP01_1466300	-0.0790527	6.07916	0.063132	0.801613	0.941295	NO
PVP01_1466400	0.0349917	6.29579	0.0631514	0.801583	0.941295	NO
PVP01_1466500	-0.0603604	6.57627	0.137331	0.710949	0.907493	NO
PVP01_1466600	0.0460989	4.99482	0.0371279	0.847205	0.953638	NO
PVP01_1466700	-0.519192	5.5505	2.69235	0.100831	0.589092	NO
PVP01_1466900	0.150742	8.25241	1.37347	0.241216	0.697068	NO
PVP01_1467000	-0.16626	6.73408	0.846818	0.357454	0.753197	NO
PVP01_1467100	-0.590928	6.78066	8.56504	0.00342679	0.345444	NO
PVP01_1467200	-0.0852261	12.2167	0.0506754	0.821892	0.947828	NO
PVP01_1467300	-0.00866379	7.68174	0.00249001	0.960202	0.993576	NO
PVP01_1467400	-0.119975	6.76497	0.882633	0.347482	0.750455	NO
PVP01_1467500	0.00407485	10.2979	0.000168408	0.989646	0.99883	NO
PVP01_1467600	0.186632	7.29988	1.13177	0.287398	0.715807	NO
PVP01_1467700	0.273174	6.04894	2.95159	0.0857933	0.58154	NO
PVP01_1467800	0.0712168	6.3238	0.0974265	0.75494	0.921349	NO
PVP01_1467900	-0.0717261	7.57355	0.243896	0.621406	0.866277	NO
PVP01_1468000	-0.371405	6.41199	3.16159	0.0753896	0.580936	NO
PVP01_1468100	-0.149966	6.18182	0.34879	0.554799	0.836359	NO
PVP01_1468200	-0.207755	6.21456	1.86869	0.171626	0.657071	NO
PVP01_1468400	-0.101265	7.00811	0.429555	0.512207	0.821341	NO
PVP01_1468500	-0.152425	4.88364	0.58464	0.444499	0.795937	NO
PVP01_1468600	-0.348601	7.56745	4.27675	0.0386372	0.553647	NO
PVP01_1468700	-0.339737	6.54119	3.35542	0.066984	0.577433	NO
PVP01_1468800	0.15002	5.75095	0.569569	0.45043	0.798151	NO
PVP01_1468900	-0.144872	6.86446	0.54853	0.458919	0.798369	NO
PVP01_1469200	-0.145439	5.83812	0.031407	0.859335	0.95803	NO
PVP01_1469300	-0.135989	10.3829	0.271621	0.602246	0.856529	NO
PVP01_1469400	0.565289	4.64372	1.58711	0.20774	0.682084	NO
PVP01_1469500	0.181349	10.9226	0.56706	0.451429	0.798151	NO
PVP01_1469700	0.205382	4.02761	0.216607	0.641638	0.871982	NO
PVP01_1469800	-0.0826989	8.62135	0.0692174	0.79248	0.938107	NO
PVP01_1469900	-0.319625	7.6435	1.85393	0.173327	0.65881	NO
PVP01_1470000	-0.243335	11.2569	1.03993	0.307838	0.73004	NO
PVP01_1470100	0.284535	6.0464	0.238993	0.624935	0.867199	NO
PVP01_1470200	-0.542272	8.40401	0.622885	0.429977	0.788402	NO
PVP01_1470300	-0.40522	7.57449	0.206042	0.649888	0.876237	NO
PVP01_1470400	-0.878377	7.99941	1.06739	0.301535	0.724944	NO
PVP01_1470500	0.417536	6.31652	0.39286	0.5308	0.825863	NO
PVP01_1470700	0.0669763	9.77179	0.0416538	0.838281	0.950322	NO
PVP01_1470800	0.368636	5.20327	0.688604	0.40664	0.773119	NO
PVP01_1470900	-0.299027	4.67557	0.479285	0.488747	0.803479	NO
PVP01_1471000	-0.0546801	3.69191	0.018822	0.890878	0.969291	NO
PVP01_1471200	-0.218412	6.11487	0.619141	0.431367	0.788402	NO
PVP01_1471300	-0.623298	7.83087	1.92256	0.165575	0.653297	NO
PVP01_1471400	0.819798	4.64893	1.30806	0.252747	0.700787	NO
PVP01_1471500	0.298372	7.23712	1.06443	0.302207	0.724944	NO
PVP01_1471600	-1.00382	9.4692	3.37319	0.0662652	0.577433	NO
PVP01_1471700	-0.752285	6.89276	7.02102	0.00805582	0.461913	NO
PVP01_1471800	-0.753666	4.24654	4.44181	0.035069	0.546029	NO
PVP01_1471900	-0.236102	8.69394	2.51411	0.112831	0.605167	NO
PVP01_1472200	-0.83225	5.3016	1.56001	0.211663	0.682084	NO
PVP01_MIT00500	0.0143537	4.4063	0.00385242	0.950509	0.990088	NO
PVP01_MIT01200	-0.107756	7.19896	0.216356	0.64183	0.871982	NO
PVP01_MIT01300	-0.343136	3.58504	2.19793	0.138196	0.631168	NO
PVP01_MIT01400	-0.180253	3.44293	0.588312	0.443073	0.794816	NO
PVP01_MIT02700	-0.288809	4.03475	0.863054	0.352885	0.751897	NO
PVP01_MIT03200	-0.136006	4.01668	0.481046	0.487949	0.803479	NO
PVP01_MIT03300	-0.460091	6.65628	3.01777	0.0823565	0.580936	NO
PVP01_MIT03400	-0.36855	6.58213	1.52268	0.217214	0.682356	NO
