## Supplementary material for "MaRNAV-1, an intracellular virus of *Plasmodium vivax*, is associated with increased parasite transmission and altered host immune response": Supp data 10

### Sheet: Sheet 1
	logFC	logCPM	LR	PValue	FDR	Gene	deexpressed
WASH7P	-0.00998092	5.49194	0.00592273	0.938656	0.999783	WASH7P	NO
LOC124900384	-0.298429	6.51929	6.14996	0.0131415	0.538547	LOC124900384	NO
LOC729737	-0.312188	8.51323	3.31629	0.0685966	0.76942	LOC729737	NO
WASH9P	0.041044	5.56701	0.0711044	0.789735	0.991087	WASH9P	NO
LOC100132287	-0.249014	7.48933	4.3797	0.0363695	0.662522	LOC100132287	NO
LOC100288069	-0.248068	8.04146	4.73008	0.0296395	0.641421	LOC100288069	NO
NOC2L	-0.128752	5.56578	1.77945	0.182217	0.871719	NOC2L	NO
KLHL17	-0.139385	3.43513	0.650377	0.419978	0.958029	KLHL17	NO
ISG15	0.29397	7.77547	0.627169	0.428396	0.962326	ISG15	NO
AGRN	-0.0140673	4.21465	0.00270456	0.958524	0.999783	AGRN	NO
SDF4	0.0224451	6.6839	0.0591317	0.807874	0.991274	SDF4	NO
B3GALT6	-0.0363995	3.92387	0.0919654	0.761693	0.989926	B3GALT6	NO
UBE2J2	-0.10823	5.94904	1.65749	0.197943	0.878423	UBE2J2	NO
ACAP3	0.0347674	5.62458	0.0467126	0.828886	0.993906	ACAP3	NO
INTS11	0.00323665	5.96762	0.00122202	0.972114	0.999783	INTS11	NO
CPTP	0.13623	4.30415	1.49842	0.220914	0.887592	CPTP	NO
DVL1	-0.0415491	4.77478	0.106566	0.744089	0.989081	DVL1	NO
AURKAIP1	0.0284505	6.04159	0.0937071	0.759516	0.989926	AURKAIP1	NO
CCNL2	0.0406347	7.14011	0.0684304	0.793636	0.991087	CCNL2	NO
MRPL20-AS1	-0.145083	3.91067	1.61799	0.203372	0.882752	MRPL20-AS1	NO
MRPL20	0.00553814	3.63994	0.0045411	0.946273	0.999783	MRPL20	NO
ATAD3B	-0.156075	4.73162	1.44215	0.229792	0.894382	ATAD3B	NO
ATAD3A	-0.0868497	3.87676	0.441631	0.506336	0.968419	ATAD3A	NO
SSU72	0.100536	5.97853	1.03162	0.309779	0.92316	SSU72	NO
MIB2	0.0511005	5.4062	0.109504	0.740709	0.987708	MIB2	NO
LOC124903821	0.0039917	4.62929	0.000207194	0.988515	0.999783	LOC124903821	NO
CDK11B	0.0671893	6.16905	0.339912	0.55988	0.97328	CDK11B	NO
SLC35E2B	0.0159777	7.2545	0.0117884	0.91354	0.999783	SLC35E2B	NO
CDK11A	0.119004	6.03571	0.783846	0.375968	0.945654	CDK11A	NO
SLC35E2A	0.0458322	6.12681	0.0830828	0.773162	0.990005	SLC35E2A	NO
NADK	0.0393533	9.88818	0.10247	0.748885	0.989926	NADK	NO
GNB1	-0.0385906	8.79177	0.269439	0.603708	0.97328	GNB1	NO
PRKCZ	0.272625	3.92125	6.10213	0.0135019	0.539418	PRKCZ	NO
FAAP20	0.00104376	4.60219	0.000153332	0.99012	0.999783	FAAP20	NO
SKI	0.220096	6.49672	1.51361	0.21859	0.887592	SKI	NO
RER1	-0.0186069	6.57881	0.0675858	0.794885	0.991087	RER1	NO
PANK4	0.0486639	4.82302	0.292732	0.588475	0.97328	PANK4	NO
TNFRSF14-AS1	-0.0233597	4.20255	0.015432	0.901137	0.99722	TNFRSF14-AS1	NO
TNFRSF14	0.0466321	7.54313	0.224476	0.63565	0.976222	TNFRSF14	NO
MEGF6	0.551964	6.15389	3.15708	0.0755984	0.784107	MEGF6	NO
TPRG1L	0.154253	6.08847	1.95664	0.161873	0.858447	TPRG1L	NO
WRAP73	0.0580169	4.67183	0.254924	0.613629	0.973529	WRAP73	NO
GFOD3P	-0.065894	4.44292	0.216022	0.642088	0.976975	GFOD3P	NO
LRRC47	-0.0260391	5.18927	0.086742	0.768361	0.989926	LRRC47	NO
CEP104	-0.0600404	4.78882	0.392152	0.531171	0.971159	CEP104	NO
C1orf174	-0.080982	4.30874	0.388861	0.532899	0.971159	C1orf174	NO
NPHP4	0.0022897	3.9066	0.000238825	0.98767	0.999783	NPHP4	NO
KCNAB2	0.152609	7.70236	1.49222	0.221872	0.887592	KCNAB2	NO
RPL22	0.151218	6.03829	1.52305	0.217159	0.887427	RPL22	NO
ICMT	-0.151828	4.72774	1.50284	0.220235	0.887592	ICMT	NO
ESPN	-0.537873	4.7675	2.1108	0.146262	0.846116	ESPN	NO
TNFRSF25	0.125989	5.17247	0.297316	0.58557	0.97328	TNFRSF25	NO
NOL9	-0.00916602	4.31118	0.0092555	0.923357	0.999783	NOL9	NO
ZBTB48	-0.0736108	5.30074	0.385	0.53494	0.971159	ZBTB48	NO
KLHL21	0.0978113	6.72484	0.327023	0.567418	0.97328	KLHL21	NO
PHF13	-0.0446139	3.68113	0.161579	0.687707	0.980587	PHF13	NO
THAP3	-0.0697861	3.4363	0.752972	0.385537	0.949408	THAP3	NO
DNAJC11	-0.123556	4.67357	1.7699	0.183394	0.871719	DNAJC11	NO
CAMTA1	0.043414	3.76118	0.129564	0.718885	0.985869	CAMTA1	NO
VAMP3	-0.162162	7.29724	2.36226	0.124302	0.838019	VAMP3	NO
PARK7	0.0207798	6.41513	0.0485956	0.825525	0.993906	PARK7	NO
RERE	-0.106119	8.0058	0.771666	0.379702	0.945837	RERE	NO
ENO1	-0.0749432	9.26569	0.387701	0.53351	0.971159	ENO1	NO
H6PD	-0.191947	7.4541	1.38268	0.239646	0.89931	H6PD	NO
PIK3CD	-0.0867615	9.58341	0.904291	0.341634	0.938839	PIK3CD	NO
CLSTN1	0.0374468	6.36845	0.149078	0.699418	0.9831	CLSTN1	NO
CTNNBIP1	0.261294	3.97246	4.07931	0.0434114	0.695304	CTNNBIP1	NO
LZIC	0.0609009	4.66563	0.573797	0.448754	0.962904	LZIC	NO
NMNAT1	-0.0107552	3.93021	0.0085462	0.926344	0.999783	NMNAT1	NO
RBP7	0.505312	4.22791	5.49814	0.0190367	0.592242	RBP7	NO
UBE4B	0.0611339	6.19925	0.366166	0.545102	0.97328	UBE4B	NO
KIF1B	-0.144454	7.3411	1.24703	0.264121	0.912297	KIF1B	NO
PGD	-0.0772855	9.4964	0.420575	0.51665	0.971055	PGD	NO
DFFA	0.00896195	4.62286	0.00598769	0.938321	0.999783	DFFA	NO
PEX14	0.0423275	3.75313	0.117132	0.732166	0.987415	PEX14	NO
CASZ1	-0.249042	4.72843	5.21137	0.0224396	0.606168	CASZ1	NO
TARDBP	-0.101436	6.65451	1.10329	0.293545	0.922125	TARDBP	NO
SRM	-0.228226	4.43859	2.05285	0.151922	0.84713	SRM	NO
EXOSC10	-0.0098529	5.28758	0.0116752	0.913955	0.999783	EXOSC10	NO
MTOR	-0.107471	6.13196	0.936444	0.333194	0.938283	MTOR	NO
UBIAD1	0.0873252	4.19166	1.01824	0.312938	0.926263	UBIAD1	NO
FBXO44	-0.177968	4.33818	1.2722	0.259354	0.912175	FBXO44	NO
FBXO6	-0.313702	6.44438	4.66859	0.0307191	0.650517	FBXO6	NO
MAD2L2	-0.173515	4.84187	1.67683	0.195347	0.878345	MAD2L2	NO
AGTRAP	-0.0672803	7.50559	0.521167	0.470344	0.963693	AGTRAP	NO
MTHFR	-0.0870766	6.31306	0.286563	0.592431	0.97328	MTHFR	NO
CLCN6	-0.14316	4.50197	0.627359	0.428326	0.962326	CLCN6	NO
KIAA2013	0.104913	6.50281	1.33702	0.247559	0.902003	KIAA2013	NO
PLOD1	0.0361849	6.32221	0.0456051	0.830895	0.993906	PLOD1	NO
MFN2	0.207087	7.19992	1.24724	0.26408	0.912297	MFN2	NO
MIIP	-0.0441982	6.07448	0.159122	0.689966	0.980987	MIIP	NO
TNFRSF8	-0.0673944	4.30098	0.0737546	0.785947	0.991087	TNFRSF8	NO
TNFRSF1B	0.0119845	9.862	0.0131439	0.908725	0.999202	TNFRSF1B	NO
LOC124903844	0.10934	3.99139	0.481282	0.487842	0.963693	LOC124903844	NO
VPS13D	-0.0216191	6.67492	0.0315643	0.858987	0.993906	VPS13D	NO
DHRS3	0.1834	3.53138	1.39592	0.237407	0.898427	DHRS3	NO
PRDM2	0.0617489	6.58556	0.29455	0.587319	0.97328	PRDM2	NO
EFHD2	-0.008827	9.68722	0.00780925	0.929583	0.999783	EFHD2	NO
CASP9	-0.0531667	4.80558	0.254148	0.61417	0.973529	CASP9	NO
DNAJC16	-0.274415	4.49347	6.62437	0.0100593	0.515848	DNAJC16	NO
DDI2	-0.0761475	5.06482	0.869235	0.351167	0.942789	DDI2	NO
PLEKHM2	-0.162934	6.95205	3.37453	0.0662113	0.767489	PLEKHM2	NO
SPEN	0.0504059	7.18476	0.0815436	0.775216	0.990963	SPEN	NO
ZBTB17	-0.0883548	5.3217	0.958712	0.327511	0.936604	ZBTB17	NO
FBXO42	-0.00102877	4.48188	0.000207428	0.988509	0.999783	FBXO42	NO
SZRD1	-0.014074	6.56015	0.0218156	0.882579	0.997083	SZRD1	NO
NECAP2	0.00775438	6.58412	0.00559458	0.940376	0.999783	NECAP2	NO
CROCC	0.052596	3.63255	0.180903	0.670598	0.978696	CROCC	NO
ATP13A2	-0.271507	4.82069	4.39943	0.0359509	0.662522	ATP13A2	NO
SDHB	-0.0766222	4.61781	0.22736	0.633489	0.976222	SDHB	NO
PADI2	-0.379014	7.98005	1.87756	0.170612	0.866389	PADI2	NO
PADI4	0.158014	8.04585	0.549526	0.458512	0.963693	PADI4	NO
RCC2	-0.0103025	5.8496	0.0105806	0.918073	0.999783	RCC2	NO
ARHGEF10L	-0.0993438	4.93588	0.242705	0.622259	0.974438	ARHGEF10L	NO
IFFO2	-0.092622	4.88126	0.704355	0.401324	0.953199	IFFO2	NO
UBR4	-0.119544	8.13377	0.843157	0.358495	0.94384	UBR4	NO
EMC1	-0.203047	4.91719	4.2977	0.038164	0.670202	EMC1	NO
MRTO4	-0.152068	3.69922	1.10389	0.293414	0.922125	MRTO4	NO
AKR7A2	-0.0634064	4.30319	0.383356	0.535813	0.971159	AKR7A2	NO
SLC66A1	0.0343227	3.43073	0.0591425	0.807856	0.991274	SLC66A1	NO
CAPZB	0.0309706	8.59954	0.0895828	0.764708	0.989926	CAPZB	NO
MICOS10	0.0939047	4.75484	1.16813	0.279785	0.918151	MICOS10	NO
TMCO4	-0.0492295	4.03634	0.268002	0.604675	0.97328	TMCO4	NO
MUL1	0.022581	5.08894	0.0620856	0.803229	0.991274	MUL1	NO
CDA	0.391635	7.09914	5.7103	0.0168656	0.578193	CDA	NO
PINK1	0.0305476	7.35203	0.0280936	0.866889	0.994658	PINK1	NO
DDOST	-0.0647672	6.83878	0.421653	0.516113	0.971055	DDOST	NO
HP1BP3	0.0319855	6.98598	0.0648454	0.798995	0.991274	HP1BP3	NO
EIF4G3	-0.297691	6.73372	7.00061	0.00814817	0.513908	EIF4G3	NO
ECE1	0.0013256	9.2402	0.00011416	0.991475	0.999783	ECE1	NO
ALPL	-0.524003	8.64724	2.30306	0.129119	0.840905	ALPL	NO
USP48	0.0405758	5.4432	0.166014	0.683679	0.978892	USP48	NO
CDC42	0.10607	8.45738	1.08196	0.29826	0.922722	CDC42	NO
ZBTB40	0.0117055	5.76472	0.00912602	0.923894	0.999783	ZBTB40	NO
C1QA	-0.790147	4.99564	2.90012	0.0885727	0.810546	C1QA	NO
C1QB	-0.770275	4.81839	3.11606	0.0775242	0.787847	C1QB	NO
KDM1A	-0.099647	5.01451	0.8925	0.344801	0.938839	KDM1A	NO
LUZP1	-0.037885	4.55425	0.137584	0.710694	0.985562	LUZP1	NO
HNRNPR	-0.0897987	5.37297	1.10865	0.292376	0.922125	HNRNPR	NO
E2F2	-0.469628	5.25259	2.65029	0.103531	0.81771	E2F2	NO
RPL11	0.253404	7.06171	3.21897	0.0727893	0.773788	RPL11	NO
ELOA	-0.0901956	5.00147	0.945106	0.330968	0.938283	ELOA	NO
PITHD1	-0.0327024	5.36404	0.0170517	0.896106	0.99722	PITHD1	NO
LYPLA2	-0.0770755	6.10984	0.76082	0.383072	0.949408	LYPLA2	NO
HMGCL	-0.0494581	4.44098	0.17062	0.679561	0.978696	HMGCL	NO
FUCA1	0.0988554	4.07343	0.431413	0.511296	0.969079	FUCA1	NO
PNRC2	0.0767746	6.58497	1.00253	0.316698	0.928579	PNRC2	NO
SRSF10	-0.0283104	5.84994	0.107486	0.743025	0.988392	SRSF10	NO
NIPAL3	0.0923001	5.11994	0.625009	0.429192	0.962345	NIPAL3	NO
RCAN3	0.155108	5.58835	1.22472	0.268436	0.913271	RCAN3	NO
SRRM1	-0.0562078	6.18768	0.388821	0.53292	0.971159	SRRM1	NO
CLIC4	-0.438886	6.73206	3.72824	0.0534999	0.737522	CLIC4	NO
RUNX3	0.23646	7.06364	2.44568	0.117848	0.82768	RUNX3	NO
SYF2	0.179959	4.82792	3.07272	0.0796162	0.793807	SYF2	NO
RSRP1	-0.10825	8.1718	0.51181	0.474356	0.963693	RSRP1	NO
TMEM50A	0.107867	7.16635	1.50605	0.219742	0.887592	TMEM50A	NO
MACO1	-0.021375	4.21777	0.0156629	0.900404	0.99722	MACO1	NO
LDLRAP1	0.140031	6.36534	1.19065	0.275199	0.917344	LDLRAP1	NO
MAN1C1	0.31419	3.87606	5.22685	0.0222408	0.606168	MAN1C1	NO
SELENON	-0.0513207	5.23638	0.140015	0.708266	0.985329	SELENON	NO
MTFR1L	0.0902129	5.27432	0.94673	0.330553	0.938283	MTFR1L	NO
PAQR7	0.39364	3.30126	2.9131	0.0878627	0.810481	PAQR7	NO
STMN1	0.0581139	4.57045	0.101142	0.750464	0.989926	STMN1	NO
PAFAH2	0.15512	4.25508	1.66175	0.197367	0.878423	PAFAH2	NO
CEP85	-0.0746205	4.23105	0.38141	0.53685	0.971159	CEP85	NO
SH3BGRL3	0.0783639	7.64119	0.451863	0.501452	0.967041	SH3BGRL3	NO
UBXN11	-0.05408	6.38642	0.075729	0.783171	0.991087	UBXN11	NO
CD52	0.32813	6.73095	3.12216	0.0772341	0.786916	CD52	NO
DHDDS	-0.00372282	4.12972	0.00168819	0.967226	0.999783	DHDDS	NO
HMGN2	0.0949108	7.36869	0.815855	0.366395	0.94384	HMGN2	NO
RPS6KA1	0.00817615	8.11432	0.010566	0.918129	0.999783	RPS6KA1	NO
ARID1A	-0.0613109	7.73972	0.346695	0.55599	0.97328	ARID1A	NO
PIGV	-0.022722	4.07695	0.0416425	0.838303	0.993906	PIGV	NO
ZDHHC18	0.0591233	9.31481	0.206333	0.649657	0.978373	ZDHHC18	NO
GPN2	-0.0635338	4.67482	0.33768	0.561171	0.97328	GPN2	NO
GPATCH3	0.0217613	4.29853	0.0626237	0.802396	0.991274	GPATCH3	NO
NUDC	0.0219829	4.84246	0.01892	0.890596	0.99722	NUDC	NO
SLC9A1	0.137263	5.88166	1.24348	0.264802	0.912297	SLC9A1	NO
WDTC1	-0.0310253	7.64366	0.0916655	0.76207	0.989926	WDTC1	NO
TMEM222	0.0565708	4.994	0.244874	0.620708	0.97417	TMEM222	NO
SYTL1	0.0547262	7.00922	0.12774	0.720787	0.985977	SYTL1	NO
MAP3K6	-0.451085	4.2315	5.58966	0.0180668	0.587663	MAP3K6	NO
WASF2	0.0215409	9.10884	0.0223194	0.881241	0.996593	WASF2	NO
AHDC1	-0.0745117	4.13155	0.275809	0.599461	0.97328	AHDC1	NO
FGR	-0.207939	10.3843	3.11064	0.0777823	0.788368	FGR	NO
IFI6	0.21077	7.84615	0.439538	0.507345	0.968759	IFI6	NO
STX12	-0.267182	5.52937	3.98039	0.046033	0.705121	STX12	NO
PPP1R8	0.0520243	4.79346	0.415708	0.519086	0.971159	PPP1R8	NO
THEMIS2	0.00730838	9.05615	0.00489876	0.944201	0.999783	THEMIS2	NO
RPA2	0.106135	5.42353	1.24573	0.264369	0.912297	RPA2	NO
XKR8	0.335113	6.14617	5.01775	0.0250887	0.641421	XKR8	NO
EYA3	-0.353473	5.55906	3.60952	0.0574498	0.755768	EYA3	NO
PTAFR	0.0816266	9.30146	0.37536	0.540097	0.972274	PTAFR	NO
DNAJC8	0.0695057	5.68705	0.777339	0.377956	0.945837	DNAJC8	NO
SESN2	-0.147368	4.24059	0.842482	0.358688	0.94384	SESN2	NO
MED18	-0.0967158	3.59571	0.913336	0.339231	0.938839	MED18	NO
PHACTR4	0.0405592	4.53022	0.127437	0.721104	0.985977	PHACTR4	NO
SNHG3	-0.201992	4.13971	1.99556	0.157761	0.8538	SNHG3	NO
RCC1	-0.169419	4.55866	1.77609	0.18263	0.871719	RCC1	NO
TRNAU1AP	-0.127428	4.00217	1.5848	0.208071	0.882752	TRNAU1AP	NO
SNHG12	-0.103275	3.45931	0.431413	0.511296	0.969079	SNHG12	NO
TAF12	0.0281813	5.13023	0.0996668	0.75223	0.989926	TAF12	NO
GMEB1	0.121084	4.73652	2.16404	0.141273	0.846116	GMEB1	NO
YTHDF2	-0.0201533	6.04554	0.0714301	0.789266	0.991087	YTHDF2	NO
EPB41	-0.0133934	8.40523	0.00439561	0.947139	0.999783	EPB41	NO
SRSF4	-0.0279112	6.64053	0.171241	0.679011	0.978696	SRSF4	NO
LAPTM5	0.135269	10.2446	1.99827	0.157478	0.853124	LAPTM5	NO
LOC105378620	0.2048	4.57327	1.82988	0.176141	0.871719	LOC105378620	NO
PUM1	-0.109375	6.33013	1.29421	0.255274	0.909942	PUM1	NO
SNRNP40	-0.0853945	4.58395	0.349833	0.554208	0.97328	SNRNP40	NO
ZCCHC17	0.0687755	4.25593	0.182307	0.669398	0.978696	ZCCHC17	NO
PEF1	-0.155999	5.459	3.1026	0.0781672	0.788516	PEF1	NO
PTP4A2	0.179226	7.94269	3.14223	0.0762896	0.784471	PTP4A2	NO
KHDRBS1	0.0465432	6.94532	0.216664	0.641594	0.976689	KHDRBS1	NO
TMEM39B	0.0395611	3.84684	0.20735	0.648853	0.978086	TMEM39B	NO
KPNA6	-0.0259908	6.35165	0.0952257	0.757636	0.989926	KPNA6	NO
TXLNA	-0.173811	5.01324	1.71718	0.190056	0.873421	TXLNA	NO
TMEM234	-0.151624	4.39997	1.42759	0.232159	0.894855	TMEM234	NO
EIF3I	-0.0433591	5.96095	0.173515	0.677007	0.978696	EIF3I	NO
LCK	0.124688	6.89841	0.796444	0.372159	0.94384	LCK	NO
HDAC1	-0.0458243	6.78677	0.434846	0.509621	0.969079	HDAC1	NO
MARCKSL1	0.172868	5.70695	0.790618	0.373913	0.944462	MARCKSL1	NO
BSDC1	-0.0492873	6.54269	0.354011	0.551851	0.97328	BSDC1	NO
ZBTB8OS	0.0621742	4.03147	0.316798	0.573539	0.97328	ZBTB8OS	NO
RBBP4	-0.00445522	6.6988	0.00156184	0.968476	0.999783	RBBP4	NO
YARS1	-0.228872	5.91883	4.37908	0.0363826	0.662522	YARS1	NO
S100PBP	0.0155638	4.70753	0.0282654	0.866486	0.994658	S100PBP	NO
RNF19B	-0.0515152	8.62025	0.129294	0.719165	0.985869	RNF19B	NO
AK2	-0.0881216	6.63856	0.910198	0.340062	0.938839	AK2	NO
ZNF362	0.161854	3.9351	2.07534	0.149697	0.846743	ZNF362	NO
TRIM62	0.141731	4.00161	1.83371	0.175689	0.871431	TRIM62	NO
PHC2	0.0977889	8.91244	0.527265	0.467759	0.963693	PHC2	NO
SMIM12	-0.103289	5.09491	1.76936	0.183461	0.871719	SMIM12	NO
TMEM35B	-0.0645323	3.71846	0.40737	0.523307	0.971159	TMEM35B	NO
ZMYM6	-0.00747768	4.79859	0.00455231	0.946207	0.999783	ZMYM6	NO
SFPQ	-0.0258369	7.7053	0.0332056	0.855407	0.993906	SFPQ	NO
ZMYM4	0.0441448	4.94693	0.18511	0.667018	0.978696	ZMYM4	NO
KIAA0319L	0.257134	7.02698	2.28914	0.130282	0.842954	KIAA0319L	NO
NCDN	-0.160803	4.21914	1.97168	0.160269	0.857189	NCDN	NO
PSMB2	-0.109691	5.33183	1.36935	0.241924	0.89931	PSMB2	NO
AGO4	-0.0865668	7.87854	0.730351	0.392769	0.951579	AGO4	NO
AGO1	0.107293	6.22898	1.01147	0.314552	0.926493	AGO1	NO
AGO3	0.114389	5.29017	0.729881	0.392922	0.951579	AGO3	NO
ADPRS	0.0969176	5.20991	0.516544	0.47232	0.963693	ADPRS	NO
TRAPPC3	0.0290515	5.3255	0.150581	0.697981	0.9831	TRAPPC3	NO
MAP7D1	0.139767	7.57349	1.38897	0.238579	0.89931	MAP7D1	NO
THRAP3	-0.0104666	7.49718	0.0166053	0.897467	0.99722	THRAP3	NO
EVA1B	0.355135	3.38011	3.28859	0.0697628	0.76942	EVA1B	NO
STK40	0.166724	8.18496	1.81563	0.177835	0.871719	STK40	NO
LSM10	0.099822	5.51799	0.864113	0.35259	0.94384	LSM10	NO
MRPS15	0.000668059	3.76045	2.97996e-05	0.995644	0.99986	MRPS15	NO
CSF3R	-0.044053	11.1697	0.151897	0.696729	0.9831	CSF3R	NO
ZC3H12A	0.0363862	6.14673	0.0180899	0.893008	0.99722	ZC3H12A	NO
MEAF6	0.109869	4.93069	1.72159	0.189489	0.872199	MEAF6	NO
SNIP1	-0.0552814	4.49834	0.56349	0.452858	0.962904	SNIP1	NO
GNL2	0.0398219	4.61497	0.16725	0.682567	0.978696	GNL2	NO
YRDC	-0.0506928	3.39437	0.307341	0.579316	0.97328	YRDC	NO
C1orf122	-0.193977	3.59073	1.9571	0.161823	0.858447	C1orf122	NO
MTF1	-0.079155	7.58006	0.313316	0.575652	0.97328	MTF1	NO
INPP5B	-0.0303905	5.07707	0.0584273	0.808999	0.991274	INPP5B	NO
SF3A3	0.0553758	5.59394	0.389108	0.532769	0.971159	SF3A3	NO
FHL3	-0.0537657	4.73039	0.0348148	0.851984	0.993906	FHL3	NO
UTP11	-0.0820189	3.55881	0.696974	0.403802	0.953199	UTP11	NO
RRAGC	0.00853942	5.35459	0.0100878	0.919997	0.999783	RRAGC	NO
AKIRIN1	0.0348043	6.29228	0.185884	0.666365	0.978696	AKIRIN1	NO
NDUFS5	0.0614029	3.80467	0.167591	0.682262	0.978696	NDUFS5	NO
MACF1	-0.0627523	8.22046	0.207797	0.6485	0.977952	MACF1	NO
PABPC4	0.0608618	6.17414	0.339707	0.559998	0.97328	PABPC4	NO
PPIE	-0.0293173	4.28223	0.109015	0.741268	0.987722	PPIE	NO
MYCL	0.355892	4.19757	2.2032	0.137725	0.845842	MYCL	NO
CAP1	0.068912	10.1595	0.517982	0.471704	0.963693	CAP1	NO
PPT1	-0.0650288	7.97814	0.164386	0.68515	0.979811	PPT1	NO
RLF	-0.085793	5.32481	0.572782	0.449155	0.962904	RLF	NO
ZMPSTE24	-0.0310287	5.6084	0.110967	0.739046	0.987519	ZMPSTE24	NO
COL9A2	-0.140349	4.99637	0.218216	0.640403	0.976222	COL9A2	NO
SMAP2	-0.0234976	9.84185	0.0332496	0.855312	0.993906	SMAP2	NO
NFYC	0.0151846	6.32217	0.0408613	0.839806	0.993906	NFYC	NO
CTPS1	-0.226314	3.94344	3.75787	0.0525595	0.729501	CTPS1	NO
HIVEP3	-0.301911	5.11992	3.26192	0.070906	0.76942	HIVEP3	NO
FOXJ3	0.0106271	5.76368	0.0154433	0.901101	0.99722	FOXJ3	NO
PPCS	0.0298666	5.12076	0.119728	0.729329	0.987415	PPCS	NO
PPIH	0.0881763	3.46354	0.588513	0.442995	0.962904	PPIH	NO
YBX1	0.198977	8.71419	0.690705	0.405925	0.953199	YBX1	NO
P3H1	-0.197432	4.67762	2.18411	0.139442	0.845842	P3H1	NO
ERMAP	-0.299034	4.81226	1.60462	0.20525	0.882752	ERMAP	NO
SLC2A1	-0.352483	5.74402	1.62518	0.202371	0.88175	SLC2A1	NO
EBNA1BP2	-0.0636147	3.60644	0.267695	0.604882	0.97328	EBNA1BP2	NO
ELOVL1	-0.040208	6.13057	0.239725	0.624405	0.975797	ELOVL1	NO
MED8	-0.0675305	5.00026	0.70909	0.399746	0.952623	MED8	NO
SZT2	-0.101586	6.92112	0.751951	0.385859	0.949408	SZT2	NO
KDM4A	-0.00479847	5.64814	0.0028482	0.957438	0.999783	KDM4A	NO
ST3GAL3	-0.0683738	3.54701	0.095959	0.756734	0.989926	ST3GAL3	NO
IPO13	-0.155521	4.57378	2.41097	0.120488	0.831081	IPO13	NO
DPH2	-0.121223	3.99707	1.28955	0.256131	0.910112	DPH2	NO
ATP6V0B	0.0242352	7.61233	0.0660029	0.797248	0.991087	ATP6V0B	NO
DMAP1	-0.0420574	4.55651	0.179043	0.672197	0.978696	DMAP1	NO
ERI3	-0.131808	3.59425	1.63394	0.201159	0.881012	ERI3	NO
RNF220	0.000587365	5.92954	3.48847e-05	0.995287	0.999783	RNF220	NO
ARMH1	-0.327077	5.03746	3.11972	0.0773503	0.786916	ARMH1	NO
RPS8	0.185493	8.98907	2.44084	0.118213	0.82768	RPS8	NO
PLK3	0.0597125	6.29136	0.0894155	0.764922	0.989926	PLK3	NO
HECTD3	-0.21346	5.63591	4.1642	0.041287	0.679566	HECTD3	NO
UROD	-0.094936	4.51258	0.255508	0.613223	0.973529	UROD	NO
MUTYH	-0.0679306	3.97242	0.47392	0.491189	0.964162	MUTYH	NO
TESK2	-0.436797	5.02395	7.9744	0.00474435	0.422268	TESK2	NO
PRDX1	-0.222253	6.46172	2.54305	0.110781	0.82768	PRDX1	NO
AKR1A1	-0.277806	5.64747	4.31386	0.0378032	0.670202	AKR1A1	NO
NASP	-0.163967	5.35946	1.44945	0.228616	0.893993	NASP	NO
CCDC17	-0.160488	4.147	1.12417	0.289022	0.920186	CCDC17	NO
GPBP1L1	-0.131329	7.24206	2.22636	0.135673	0.845842	GPBP1L1	NO
TMEM69	0.158844	3.69328	1.98027	0.159362	0.856224	TMEM69	NO
MAST2	-0.107466	3.79325	0.893785	0.344454	0.938839	MAST2	NO
POMGNT1	-0.190054	3.97226	3.17872	0.0746033	0.781414	POMGNT1	NO
LRRC41	-0.163075	5.15702	2.50892	0.113203	0.82768	LRRC41	NO
UQCRH	0.0435204	5.06556	0.120595	0.72839	0.987415	UQCRH	NO
NSUN4	0.0779274	3.74447	0.584759	0.444453	0.962904	NSUN4	NO
MKNK1	-0.197548	7.41655	2.93315	0.0867782	0.807764	MKNK1	NO
MOB3C	-0.19606	5.96233	4.23979	0.0394871	0.672463	MOB3C	NO
ATPAF1	-0.102628	4.2211	1.06775	0.301454	0.922722	ATPAF1	NO
EFCAB14	0.00445171	6.96911	0.00262293	0.959155	0.999783	EFCAB14	NO
PDZK1IP1	0.0187259	6.74584	0.00284565	0.957457	0.999783	PDZK1IP1	NO
TAL1	-0.28333	5.57319	1.47154	0.225103	0.889975	TAL1	NO
CMPK1	0.0883432	5.94978	0.602408	0.437661	0.962904	CMPK1	NO
FAF1	-0.0056057	4.17544	0.00318073	0.955025	0.999783	FAF1	NO
RNF11	0.0190558	6.67156	0.015571	0.900695	0.99722	RNF11	NO
EPS15	-0.0469808	6.67009	0.259915	0.610178	0.97328	EPS15	NO
OSBPL9	0.201836	5.79054	3.31164	0.0687907	0.76942	OSBPL9	NO
NRDC	-0.052869	8.06416	0.493286	0.482465	0.963693	NRDC	NO
TXNDC12	0.107155	5.98802	1.72985	0.18843	0.872199	TXNDC12	NO
BTF3L4	0.0876084	4.51622	1.08616	0.297325	0.922722	BTF3L4	NO
CC2D1B	0.0323269	5.7469	0.119402	0.729684	0.987415	CC2D1B	NO
PRPF38A	-0.00303346	5.52741	0.00139479	0.970208	0.999783	PRPF38A	NO
TUT4	-0.00340282	5.36915	0.000581869	0.980755	0.999783	TUT4	NO
ZYG11B	0.222981	4.97192	3.83591	0.0501659	0.723584	ZYG11B	NO
ECHDC2	0.0725284	5.18348	0.253396	0.614694	0.973529	ECHDC2	NO
SCP2	0.152874	5.38736	2.08616	0.148639	0.846743	SCP2	NO
CPT2	-0.0511547	4.12809	0.188201	0.664418	0.978696	CPT2	NO
CZIB	-0.00744338	4.07895	0.00718688	0.93244	0.999783	CZIB	NO
MAGOH	0.107965	3.92921	1.7412	0.186986	0.872199	MAGOH	NO
LRP8	-0.705094	3.69073	14.3896	0.000148617	0.0888268	LRP8	DOWN
YIPF1	-0.145316	5.73785	1.765	0.184002	0.871719	YIPF1	NO
TMEM59	-0.0350143	7.56504	0.209324	0.647297	0.977952	TMEM59	NO
TCEANC2	0.0495407	4.60448	0.258689	0.611022	0.97328	TCEANC2	NO
MRPL37	-0.116216	4.526	0.993221	0.318956	0.930466	MRPL37	NO
SSBP3	0.00542455	5.65518	0.000989552	0.974905	0.999783	SSBP3	NO
DHCR24	-1.10921	4.03554	20.6649	5.47102e-06	0.00871989	DHCR24	DOWN
USP24	-0.0299576	6.65644	0.0660403	0.797192	0.991087	USP24	NO
OMA1	-0.121851	3.89253	0.923832	0.336471	0.938283	OMA1	NO
MYSM1	-0.0229559	5.47892	0.0242376	0.876282	0.995365	MYSM1	NO
JUN	-0.0625059	4.78165	0.0786394	0.77915	0.991087	JUN	NO
PATJ	0.186954	3.87362	1.17549	0.278276	0.917382	PATJ	NO
USP1	0.0785782	5.44928	0.758906	0.383671	0.949408	USP1	NO
PGM1	0.320821	5.20631	8.58145	0.00339605	0.391283	PGM1	NO
JAK1	0.0414377	8.90022	0.137151	0.71113	0.985562	JAK1	NO
LEPROT	0.174782	6.0285	3.07498	0.0795056	0.793807	LEPROT	NO
PDE4B	0.00602497	7.67736	0.00123195	0.972001	0.999783	PDE4B	NO
MIER1	0.0185763	6.47175	0.0315754	0.858963	0.993906	MIER1	NO
SLC35D1	-0.106657	4.37521	1.07513	0.299789	0.922722	SLC35D1	NO
SERBP1	-0.0374779	6.58615	0.189984	0.66293	0.978696	SERBP1	NO
GADD45A	-0.234008	4.10932	1.2742	0.258979	0.911192	GADD45A	NO
WLS	0.203919	5.50671	0.328497	0.566546	0.97328	WLS	NO
SRSF11	0.0413082	6.67394	0.180316	0.671102	0.978696	SRSF11	NO
ANKRD13C	-0.0264634	3.99182	0.0784382	0.779425	0.991087	ANKRD13C	NO
ZRANB2	-0.0533394	5.85618	0.296948	0.585802	0.97328	ZRANB2	NO
FPGT	-0.194134	3.77431	1.66803	0.196523	0.878345	FPGT	NO
TYW3	0.076925	3.33993	0.295024	0.587019	0.97328	TYW3	NO
ACADM	-0.083085	3.8986	0.464011	0.495756	0.965956	ACADM	NO
RABGGTB	-0.0731041	4.42415	0.54591	0.459994	0.963693	RABGGTB	NO
PIGK	0.00820703	3.94865	0.00468523	0.945428	0.999783	PIGK	NO
ZZZ3	0.031679	4.0434	0.101858	0.749611	0.989926	ZZZ3	NO
USP33	-0.0435309	6.05568	0.22455	0.635594	0.976222	USP33	NO
FUBP1	-0.144925	6.29315	1.38139	0.239865	0.89931	FUBP1	NO
IFI44L	0.149423	7.6583	0.182074	0.669597	0.978696	IFI44L	NO
IFI44	0.0170937	7.64395	0.00374142	0.951226	0.999783	IFI44	NO
PRKACB	0.113778	5.74802	0.559653	0.4544	0.963643	PRKACB	NO
RPF1	0.172627	3.68774	3.29525	0.0694806	0.76942	RPF1	NO
GNG5	-0.105679	5.07749	0.784525	0.375761	0.945577	GNG5	NO
CTBS	0.148228	6.28478	1.35376	0.244622	0.89974	CTBS	NO
C1orf52	-0.0451438	3.82403	0.26019	0.60999	0.97328	C1orf52	NO
BCL10	-0.00577283	5.0391	0.00281286	0.957703	0.999783	BCL10	NO
SH3GLB1	-0.252391	7.90233	5.21303	0.0224182	0.606168	SH3GLB1	NO
SELENOF	-0.107485	6.95003	1.41552	0.234143	0.896002	SELENOF	NO
HS2ST1	-0.287585	4.43932	1.95858	0.161665	0.858447	HS2ST1	NO
LMO4	0.0231639	5.48405	0.0648095	0.79905	0.991274	LMO4	NO
PKN2	0.146019	6.38084	0.784272	0.375838	0.945577	PKN2	NO
GTF2B	-0.0275216	5.4769	0.084818	0.770871	0.989926	GTF2B	NO
KYAT3	0.0983542	4.52889	0.530597	0.466356	0.963693	KYAT3	NO
RBMXL1	-0.00315369	4.91775	0.000639735	0.979821	0.999783	RBMXL1	NO
GBP3	-0.772085	6.91056	12.1771	0.000483793	0.173888	GBP3	NO
GBP1	-0.143215	10.077	0.534566	0.464693	0.963693	GBP1	NO
GBP2	-0.0928964	9.95988	0.600567	0.438362	0.962904	GBP2	NO
GBP4	-0.424085	9.24363	8.19463	0.00420146	0.41428	GBP4	NO
GBP5	-0.196107	11.0025	1.09215	0.295996	0.922241	GBP5	NO
GBP6	-0.676012	4.0566	4.62861	0.031443	0.650517	GBP6	NO
LRRC8B	-0.221011	3.55317	1.45435	0.227831	0.892965	LRRC8B	NO
LRRC8C	-0.133796	5.58919	1.35	0.245279	0.901115	LRRC8C	NO
LRRC8D	-0.0741718	5.00961	0.668707	0.413503	0.956136	LRRC8D	NO
ZNF326	-0.0130241	3.63689	0.0157866	0.900013	0.99722	ZNF326	NO
ZNF644	-0.0188601	4.91291	0.022633	0.880415	0.996262	ZNF644	NO
TGFBR3	0.26521	4.09972	1.69353	0.193136	0.876998	TGFBR3	NO
RPAP2	0.0373765	4.01242	0.110396	0.739694	0.98754	RPAP2	NO
GFI1	-0.0240708	3.77291	0.0328044	0.856274	0.993906	GFI1	NO
EVI5	0.0203176	3.98491	0.0269448	0.869614	0.995108	EVI5	NO
RPL5	0.230772	8.03878	3.97464	0.0461904	0.705121	RPL5	NO
MTF2	0.119535	4.69188	2.08638	0.148618	0.846743	MTF2	NO
TMED5	0.0173094	6.06179	0.0151818	0.901937	0.997343	TMED5	NO
CCDC18	0.220993	3.67085	0.963717	0.326252	0.935798	CCDC18	NO
CCDC18-AS1	-0.0700776	4.77889	0.23728	0.626177	0.975797	CCDC18-AS1	NO
DR1	-0.0512859	6.76647	0.302678	0.582208	0.97328	DR1	NO
DNTTIP2	-0.0229182	5.07132	0.0536672	0.816801	0.993102	DNTTIP2	NO
GCLM	-0.147969	4.69325	1.04574	0.30649	0.922722	GCLM	NO
ABCD3	0.047703	4.39202	0.249239	0.617611	0.973877	ABCD3	NO
DPYD	-0.0506287	7.41517	0.247348	0.618949	0.973946	DPYD	NO
AGL	0.0899278	4.12333	0.336274	0.561988	0.97328	AGL	NO
SLC35A3	0.0473591	3.73995	0.164435	0.685105	0.979811	SLC35A3	NO
MFSD14A	-0.251809	6.54255	5.20639	0.022504	0.606168	MFSD14A	NO
TRMT13	-0.141629	3.85239	1.3458	0.246014	0.90197	TRMT13	NO
DBT	0.0462274	3.89312	0.168363	0.681571	0.978696	DBT	NO
RTCA	-0.116556	4.56036	2.17382	0.140377	0.845842	RTCA	NO
CDC14A	0.151205	4.23594	0.941251	0.331956	0.938283	CDC14A	NO
SLC30A7	-0.188462	5.43758	2.09242	0.148032	0.846668	SLC30A7	NO
S1PR1	-0.153002	6.34377	1.06148	0.302879	0.922722	S1PR1	NO
RNPC3	0.0999642	4.51149	0.809552	0.368253	0.94384	RNPC3	NO
AMY2B	0.139111	3.89845	0.460178	0.497541	0.965978	AMY2B	NO
VAV3	-0.0919663	6.22004	0.185992	0.666273	0.978696	VAV3	NO
SLC25A24	-0.210897	4.60965	1.81469	0.177946	0.871719	SLC25A24	NO
EEIG2	-0.0786659	4.47298	0.237937	0.6257	0.975797	EEIG2	NO
HENMT1	0.0133247	3.9892	0.0184511	0.891952	0.99722	HENMT1	NO
PRPF38B	0.0473663	6.02562	0.287564	0.591786	0.97328	PRPF38B	NO
STXBP3	0.0219567	6.0263	0.0381994	0.845043	0.993906	STXBP3	NO
CLCC1	-0.0428045	3.75764	0.253214	0.614821	0.973529	CLCC1	NO
WDR47	0.136728	4.23262	1.66864	0.196441	0.878345	WDR47	NO
TMEM167B	0.0768717	6.50292	0.566053	0.451832	0.962904	TMEM167B	NO
ELAPOR1	0.302782	5.8347	0.294119	0.587593	0.97328	ELAPOR1	NO
SARS1	-0.0427185	6.38579	0.225389	0.634964	0.976222	SARS1	NO
SORT1	-0.35951	7.84883	2.87536	0.0899448	0.811777	SORT1	NO
PSMA5	-0.0654772	5.45269	0.483796	0.486708	0.963693	PSMA5	NO
CYB561D1	-0.049687	6.01812	0.210951	0.646023	0.977952	CYB561D1	NO
GNAI3	-0.0253936	7.05482	0.0738496	0.785812	0.991087	GNAI3	NO
AMPD2	0.220959	7.31116	1.34436	0.246266	0.90197	AMPD2	NO
GSTM2	0.473449	3.31212	1.56338	0.211171	0.884724	GSTM2	NO
CSF1	-0.205923	4.849	0.695712	0.404228	0.953199	CSF1	NO
AHCYL1	-0.0129327	5.96651	0.0190815	0.890133	0.99722	AHCYL1	NO
STRIP1	-0.0899516	5.77784	0.702922	0.401804	0.953199	STRIP1	NO
RBM15	0.0574792	4.07904	0.209121	0.647458	0.977952	RBM15	NO
LAMTOR5	0.0166353	5.89396	0.0183839	0.892148	0.99722	LAMTOR5	NO
KCNA3	-0.0449332	5.9332	0.0700921	0.791203	0.991087	KCNA3	NO
CD53	-0.0831955	9.67721	0.929927	0.334882	0.938283	CD53	NO
LRIF1	0.0670067	4.47557	0.0802232	0.776995	0.991087	LRIF1	NO
DRAM2	0.00989351	5.45223	0.0110583	0.91625	0.999783	DRAM2	NO
CEPT1	-0.172302	4.96658	2.1083	0.146502	0.846116	CEPT1	NO
DENND2D	-0.0221411	7.06917	0.037693	0.846061	0.993906	DENND2D	NO
CHI3L2	-0.541456	3.81402	4.28687	0.0384078	0.670244	CHI3L2	NO
WDR77	-0.083004	4.48791	0.62892	0.427752	0.962326	WDR77	NO
ATP5PB	0.0229095	6.40335	0.0589198	0.808211	0.991274	ATP5PB	NO
C1orf162	0.113778	5.98997	0.985287	0.320897	0.93218	C1orf162	NO
RAP1A	0.101612	7.10714	1.47061	0.22525	0.889975	RAP1A	NO
INKA2	0.451508	6.63738	4.56702	0.0325932	0.652044	INKA2	NO
DDX20	0.0454713	3.56137	0.225795	0.63466	0.976222	DDX20	NO
CAPZA1	-0.00748558	8.80192	0.00662105	0.935148	0.999783	CAPZA1	NO
MOV10	-0.39903	6.9867	4.21884	0.0399774	0.672463	MOV10	NO
RHOC	0.0251474	5.5137	0.0127363	0.910145	0.999202	RHOC	NO
LRIG2	0.0332924	4.27219	0.0936604	0.759574	0.989926	LRIG2	NO
PHTF1	-0.328468	4.71384	3.6479	0.0561401	0.746687	PHTF1	NO
RSBN1	-0.256916	5.5791	2.85005	0.091371	0.81366	RSBN1	NO
PTPN22	0.127013	5.24208	0.829131	0.362524	0.94384	PTPN22	NO
AP4B1	-0.113241	4.91906	1.08027	0.298637	0.922722	AP4B1	NO
HIPK1	-0.0202274	7.61877	0.0287203	0.865426	0.994658	HIPK1	NO
TRIM33	0.148729	6.21354	2.19053	0.138862	0.845842	TRIM33	NO
BCAS2	0.122946	3.80861	1.81216	0.17825	0.871719	BCAS2	NO
NRAS	-0.0644583	5.7666	0.388913	0.532871	0.971159	NRAS	NO
CSDE1	0.0638773	8.62521	0.484209	0.486522	0.963693	CSDE1	NO
SIKE1	0.0112044	4.54908	0.00974341	0.92137	0.999783	SIKE1	NO
TSPAN2	0.223678	4.68965	1.14486	0.284627	0.918151	TSPAN2	NO
SLC22A15	0.215481	5.65197	2.51463	0.112794	0.82768	SLC22A15	NO
ATP1A1	-0.152332	8.07488	1.66526	0.196895	0.878345	ATP1A1	NO
CD58	0.034937	5.22523	0.0842221	0.771655	0.989926	CD58	NO
CD2	0.221575	5.64931	3.54092	0.0598721	0.75767	CD2	NO
CD101	0.448702	4.76033	3.01879	0.0823048	0.797261	CD101	NO
TTF2	-0.532335	4.27195	17.4516	2.94716e-05	0.0352297	TTF2	DOWN
MAN1A2	0.0857937	6.22037	0.257548	0.61181	0.97328	MAN1A2	NO
TENT5C	-0.334794	6.88418	1.28132	0.257654	0.910506	TENT5C	NO
GDAP2	-0.020982	4.77051	0.0407756	0.839972	0.993906	GDAP2	NO
WDR3	-0.112105	4.02332	1.10707	0.292719	0.922125	WDR3	NO
NOTCH2	-0.0995612	9.20395	0.468427	0.493712	0.96492	NOTCH2	NO
SEC22B	-0.0223003	6.27285	0.0382221	0.844998	0.993906	SEC22B	NO
NBPF8	0.0724353	5.7588	0.334345	0.563112	0.97328	NBPF8	NO
NBPF26	0.059917	6.39871	0.132997	0.715344	0.985819	NBPF26	NO
LINC00623	0.0884426	5.78434	0.525244	0.468613	0.963693	LINC00623	NO
FCGR1BP	-0.342382	7.74463	3.49901	0.0614054	0.75767	FCGR1BP	NO
SRGAP2C	0.0300613	4.96202	0.0654465	0.798086	0.991274	SRGAP2C	NO
FCGR1CP	-0.431013	6.8606	3.29475	0.0695016	0.76942	FCGR1CP	NO
SRGAP2D	0.166105	3.67999	1.26218	0.261238	0.912297	SRGAP2D	NO
NBPF15	0.13126	5.47348	1.35981	0.243571	0.89931	NBPF15	NO
SRGAP2B	0.0812682	5.11556	0.385035	0.534921	0.971159	SRGAP2B	NO
LINC01145	-0.108478	5.16865	0.658842	0.416969	0.958029	LINC01145	NO
NBPF20	0.203943	6.15217	2.12205	0.145192	0.846116	NBPF20	NO
NBPF25P	0.181286	4.75093	1.30485	0.253329	0.906656	NBPF25P	NO
RNF115	-0.0268948	4.89406	0.0773404	0.780935	0.991087	RNF115	NO
POLR3C	-0.00234718	4.68671	0.000557495	0.981163	0.999783	POLR3C	NO
PIAS3	-0.0839591	4.05891	0.452739	0.501037	0.967041	PIAS3	NO
PEX11B	-0.0248197	4.52172	0.0800371	0.777247	0.991087	PEX11B	NO
RBM8A	-0.019199	6.48909	0.0705402	0.790552	0.991087	RBM8A	NO
LIX1L	0.1378	4.78586	1.2199	0.26938	0.913271	LIX1L	NO
POLR3GL	0.0702573	3.99871	0.572437	0.449292	0.962904	POLR3GL	NO
TXNIP	0.244733	11.2517	4.4789	0.0343157	0.658958	TXNIP	NO
NBPF10	0.152914	7.22667	1.10018	0.294226	0.922125	NBPF10	NO
NOTCH2NLA	0.19238	5.70967	1.77789	0.182409	0.871719	NOTCH2NLA	NO
NUDT4P2	-0.145421	4.03182	0.60126	0.438097	0.962904	NUDT4P2	NO
NBPF12	0.107641	5.95327	0.989781	0.319796	0.931528	NBPF12	NO
PRKAB2	-0.00103892	4.0782	4.82762e-05	0.994456	0.999783	PRKAB2	NO
CHD1L	-0.137531	4.52993	2.28596	0.13055	0.843641	CHD1L	NO
PDIA3P1	-0.0605985	3.85384	0.234852	0.627949	0.975805	PDIA3P1	NO
BCL9	-0.151191	3.35273	1.43982	0.230168	0.894436	BCL9	NO
NBPF11	0.0718221	5.14779	0.485434	0.485971	0.963693	NBPF11	NO
LINC01138	-0.0749802	4.2995	0.374759	0.540422	0.972352	LINC01138	NO
NBPF14	0.0725832	7.80359	0.326665	0.56763	0.97328	NBPF14	NO
NOTCH2NLB	0.171868	5.72578	1.49852	0.220899	0.887592	NOTCH2NLB	NO
NUDT4B	-0.115122	4.16564	0.449306	0.502665	0.967041	NUDT4B	NO
PDE4DIP	-0.0106991	4.48458	0.00460724	0.945884	0.999783	PDE4DIP	NO
NBPF9	0.147547	5.49637	1.79044	0.180873	0.871719	NBPF9	NO
NOTCH2NLC	0.29836	5.87572	5.29751	0.0213559	0.606168	NOTCH2NLC	NO
NBPF19	0.210511	8.64042	1.78065	0.182069	0.871719	NBPF19	NO
LOC124904409	-0.280522	3.95405	1.34036	0.24697	0.902003	LOC124904409	NO
LINC00869	0.120948	4.92251	1.19678	0.273966	0.916382	LINC00869	NO
FCGR1A	-0.469972	8.44792	5.47084	0.0193363	0.592242	FCGR1A	NO
H2AC18	-0.221262	6.53885	1.05917	0.303405	0.922722	H2AC18	NO
H4C15	-0.16495	5.85168	1.11364	0.291292	0.922125	H4C15	NO
H2AC19	-0.228229	6.60249	1.06322	0.302481	0.922722	H2AC19	NO
H2BC21	-0.368244	7.08224	3.88736	0.0486507	0.716867	H2BC21	NO
SF3B4	0.00138359	5.4611	0.000238949	0.987667	0.999783	SF3B4	NO
MTMR11	-0.0536714	4.72196	0.0679321	0.794372	0.991087	MTMR11	NO
VPS45	-0.115307	4.39891	0.908631	0.340478	0.938839	VPS45	NO
PLEKHO1	0.218046	7.63618	2.51684	0.112636	0.82768	PLEKHO1	NO
ANP32E	0.0485768	5.25551	0.178826	0.672385	0.978696	ANP32E	NO
APH1A	-0.0108166	7.18401	0.017089	0.895993	0.99722	APH1A	NO
MRPS21	-0.0134073	4.4637	0.0197426	0.888258	0.99722	MRPS21	NO
PRPF3	0.0304893	5.69783	0.104583	0.746397	0.989926	PRPF3	NO
RPRD2	0.10651	5.44738	1.36228	0.243143	0.89931	RPRD2	NO
TARS2	-0.0705028	4.19844	0.456717	0.499162	0.967041	TARS2	NO
ADAMTSL4-AS2	-0.379381	5.3115	3.02454	0.0820133	0.797261	ADAMTSL4-AS2	NO
ADAMTSL4	-0.349596	6.33859	4.19634	0.0405113	0.672914	ADAMTSL4	NO
ADAMTSL4-AS1	-0.240884	5.23167	1.49456	0.221511	0.887592	ADAMTSL4-AS1	NO
MCL1	0.0838313	10.5551	0.615621	0.432679	0.962904	MCL1	NO
ENSA	0.0896336	6.69003	1.01169	0.314499	0.926493	ENSA	NO
GOLPH3L	-0.303308	4.33127	3.76736	0.0522621	0.727485	GOLPH3L	NO
CTSS	0.139028	10.5434	1.84029	0.174918	0.87089	CTSS	NO
ARNT	0.0136593	6.02425	0.0122572	0.911844	0.999538	ARNT	NO
SETDB1	-0.0975404	6.29413	1.16694	0.280032	0.918151	SETDB1	NO
CERS2	0.0485921	7.12169	0.288867	0.590948	0.97328	CERS2	NO
MINDY1	0.0851027	6.95443	0.4826	0.487247	0.963693	MINDY1	NO
PRUNE1	-0.0726043	5.12638	0.312341	0.576247	0.97328	PRUNE1	NO
CDC42SE1	-0.0127313	9.59551	0.0169702	0.896353	0.99722	CDC42SE1	NO
GABPB2	-0.017967	4.43945	0.0449232	0.832145	0.993906	GABPB2	NO
TNFAIP8L2	0.0567433	6.27911	0.285321	0.593235	0.97328	TNFAIP8L2	NO
VPS72	-0.00350991	5.01265	0.00114816	0.972969	0.999783	VPS72	NO
PIP5K1A	-0.271363	5.94349	7.08905	0.00775565	0.513908	PIP5K1A	NO
PSMD4	-0.130219	7.03508	1.70975	0.191018	0.873831	PSMD4	NO
ZNF687	-0.0606814	6.55101	0.421746	0.516067	0.971055	ZNF687	NO
PI4KB	-0.0238604	6.80455	0.0674416	0.795099	0.991087	PI4KB	NO
RFX5	-0.0821319	6.29516	0.601388	0.438049	0.962904	RFX5	NO
SELENBP1	-0.264393	7.78269	0.296565	0.586044	0.97328	SELENBP1	NO
PSMB4	-0.0645069	7.23678	0.668514	0.41357	0.956136	PSMB4	NO
POGZ	-0.0361564	6.23316	0.111775	0.738132	0.987519	POGZ	NO
SNX27	0.0844465	7.1706	0.360536	0.548209	0.97328	SNX27	NO
MRPL9	-0.0192474	4.34298	0.0337582	0.854222	0.993906	MRPL9	NO
THEM4	0.0525375	3.48511	0.0671744	0.795496	0.991087	THEM4	NO
S100A10	-0.0406562	6.49513	0.0799472	0.777369	0.991087	S100A10	NO
S100A11	0.0155389	8.238	0.0215801	0.88321	0.997083	S100A11	NO
S100A9	0.10798	10.9248	0.518573	0.471451	0.963693	S100A9	NO
S100A12	-0.217283	8.77309	0.856021	0.354855	0.94384	S100A12	NO
S100A8	0.0454008	10.2559	0.114261	0.735344	0.987415	S100A8	NO
S100A6	0.0980759	8.84891	0.797661	0.371794	0.94384	S100A6	NO
S100A4	0.148681	8.63487	1.36941	0.241914	0.89931	S100A4	NO
CHTOP	-0.0885083	6.13196	1.51803	0.217918	0.887427	CHTOP	NO
SNAPIN	-0.209314	4.62814	2.14846	0.142713	0.846116	SNAPIN	NO
ILF2	-0.0509423	6.18555	0.26474	0.606883	0.97328	ILF2	NO
INTS3	-0.214182	6.62733	2.62371	0.105278	0.819478	INTS3	NO
SLC27A3	-0.04495	5.22235	0.0548139	0.814889	0.992789	SLC27A3	NO
GATAD2B	0.140206	5.63142	1.50946	0.219221	0.887592	GATAD2B	NO
DENND4B	-0.145901	8.31396	1.47075	0.225228	0.889975	DENND4B	NO
CRTC2	-0.01929	6.26101	0.0271802	0.869051	0.994879	CRTC2	NO
SLC39A1	-0.170305	6.41899	3.01874	0.0823072	0.797261	SLC39A1	NO
JTB	0.0362156	7.10739	0.181846	0.669792	0.978696	JTB	NO
RPS27	0.235359	6.54658	2.23709	0.134734	0.845842	RPS27	NO
TPM3	0.0317466	9.08423	0.0813049	0.775537	0.991087	TPM3	NO
C1orf43	0.0012654	6.9323	0.00021658	0.988258	0.999783	C1orf43	NO
UBAP2L	-0.0876695	6.55866	0.917712	0.338077	0.938839	UBAP2L	NO
HAX1	0.0229692	5.29164	0.0640282	0.800239	0.991274	HAX1	NO
ATP8B2	-0.0269432	6.66211	0.0305843	0.861171	0.994611	ATP8B2	NO
IL6R	0.20105	9.22318	2.32892	0.12699	0.839939	IL6R	NO
UBE2Q1	-0.0092214	6.10009	0.0180059	0.893255	0.99722	UBE2Q1	NO
ADAR	-0.0226979	10.505	0.0447423	0.832479	0.993906	ADAR	NO
PMVK	-0.160101	4.12196	1.09491	0.295387	0.922241	PMVK	NO
PBXIP1	0.25113	7.73619	3.66576	0.0555414	0.744882	PBXIP1	NO
PYGO2	0.00367822	5.4747	0.00139142	0.970244	0.999783	PYGO2	NO
SHC1	-0.0270725	6.50984	0.0849625	0.770682	0.989926	SHC1	NO
FLAD1	-0.085939	4.65297	0.846162	0.35764	0.94384	FLAD1	NO
ZBTB7B	-0.115563	8.51402	1.37059	0.24171	0.89931	ZBTB7B	NO
SLC50A1	-0.0336341	4.14145	0.109651	0.740542	0.987699	SLC50A1	NO
KRTCAP2	-0.0108054	4.67637	0.0117484	0.913686	0.999783	KRTCAP2	NO
THBS3	-0.112523	4.96731	0.481934	0.487548	0.963693	THBS3	NO
MTX1	-0.0655433	5.12201	0.276615	0.598928	0.97328	MTX1	NO
GBA1LP	0.0211228	4.18565	0.0196188	0.888607	0.99722	GBA1LP	NO
GBA1	-0.0139932	6.08663	0.0088201	0.925176	0.999783	GBA1	NO
SCAMP3	-0.0324874	4.13068	0.092312	0.761258	0.989926	SCAMP3	NO
CLK2	-0.0861465	5.17101	0.745233	0.38799	0.949408	CLK2	NO
FDPS	-0.166923	5.5456	4.74991	0.0292998	0.641421	FDPS	NO
RUSC1	-0.0854392	3.74684	0.511331	0.474563	0.963693	RUSC1	NO
ASH1L	-0.0649583	6.7985	0.291568	0.589218	0.97328	ASH1L	NO
MSTO1	-0.0573162	3.89093	0.235681	0.627343	0.975805	MSTO1	NO
YY1AP1	-0.0395759	7.1717	0.0618508	0.803594	0.991274	YY1AP1	NO
DAP3	0.0639658	5.85291	0.697202	0.403725	0.953199	DAP3	NO
GON4L	-0.0149424	6.49884	0.0353576	0.850848	0.993906	GON4L	NO
MSTO2P	-0.0996576	3.50365	0.534203	0.464845	0.963693	MSTO2P	NO
SYT11	-0.0100177	4.91035	0.0063441	0.936516	0.999783	SYT11	NO
RIT1	-0.115379	6.40812	1.31498	0.251494	0.903823	RIT1	NO
KHDC4	-0.0436357	5.28472	0.0925026	0.761019	0.989926	KHDC4	NO
ARHGEF2	0.0201677	8.23782	0.0356894	0.850158	0.993906	ARHGEF2	NO
SSR2	0.0590144	7.27781	0.507364	0.476282	0.963693	SSR2	NO
UBQLN4	-0.0444084	4.58972	0.187507	0.665	0.978696	UBQLN4	NO
LAMTOR2	-0.0850601	4.29093	0.850445	0.356426	0.94384	LAMTOR2	NO
LMNA	-0.313321	4.87612	1.9195	0.165912	0.86276	LMNA	NO
SEMA4A	-0.0807018	7.7402	0.405783	0.524117	0.971159	SEMA4A	NO
SLC25A44	-0.113178	6.97154	1.60271	0.20552	0.882752	SLC25A44	NO
PMF1	0.247196	3.68935	3.31277	0.0687437	0.76942	PMF1	NO
SMG5	-0.00175236	7.2325	9.30348e-05	0.992304	0.999783	SMG5	NO
TMEM79	-0.111931	3.64146	0.467622	0.494083	0.96492	TMEM79	NO
GLMP	-0.140648	4.49922	0.298174	0.585029	0.97328	GLMP	NO
CCT3	-0.133936	6.57555	0.595996	0.44011	0.962904	CCT3	NO
MEF2D	0.160269	6.1066	2.01383	0.155871	0.850704	MEF2D	NO
ISG20L2	0.0782059	5.86914	0.829503	0.362416	0.94384	ISG20L2	NO
METTL25B	-0.166552	4.21407	2.41835	0.119921	0.831081	METTL25B	NO
MRPL24	-0.0351281	3.58069	0.0733379	0.786537	0.991087	MRPL24	NO
HDGF	0.0109809	7.67544	0.00459993	0.945927	0.999783	HDGF	NO
PRCC	-0.128951	5.54754	2.70093	0.10029	0.815961	PRCC	NO
SH2D2A	0.0888869	4.53871	0.238068	0.625605	0.975797	SH2D2A	NO
PEAR1	-0.159685	3.99335	0.368978	0.543562	0.97328	PEAR1	NO
ARHGEF11	-0.30753	7.34236	4.51388	0.033621	0.655005	ARHGEF11	NO
ETV3	-0.057302	5.12187	0.348477	0.554976	0.97328	ETV3	NO
FCRL5	-0.398866	4.88858	2.67592	0.101877	0.815961	FCRL5	NO
FCRL3	-0.321978	5.69258	2.7727	0.0958845	0.815961	FCRL3	NO
FCRL2	-0.225768	4.02632	1.67199	0.195992	0.878345	FCRL2	NO
FCRL1	-0.248179	5.53334	1.39397	0.237736	0.898961	FCRL1	NO
CD1D	-0.0234475	5.50217	0.0102769	0.919253	0.999783	CD1D	NO
MNDA	0.181727	10.1412	2.11008	0.146332	0.846116	MNDA	NO
PYHIN1	0.281176	3.8953	3.49241	0.0616507	0.75767	PYHIN1	NO
IFI16	-0.0513198	8.93935	0.137201	0.71108	0.985562	IFI16	NO
AIM2	-0.0302671	6.63785	0.0248066	0.87485	0.995365	AIM2	NO
DUSP23	0.0191907	3.73864	0.021584	0.883199	0.997083	DUSP23	NO
FCRL6	0.418008	4.36852	2.58781	0.107689	0.821354	FCRL6	NO
SLAMF8	-0.566039	4.44859	4.1329	0.0420572	0.68751	SLAMF8	NO
TAGLN2	0.142896	9.64495	0.959904	0.327211	0.936302	TAGLN2	NO
PIGM	0.00852511	3.99	0.00304832	0.95597	0.999783	PIGM	NO
IGSF8	-0.165167	4.98767	1.60419	0.20531	0.882752	IGSF8	NO
PEA15	-0.0806591	5.74403	0.240279	0.624004	0.975628	PEA15	NO
DCAF8	0.00871149	6.6091	0.00883656	0.925107	0.999783	DCAF8	NO
PEX19	-0.0689248	5.32	0.500297	0.47937	0.963693	PEX19	NO
COPA	-0.089366	8.07302	0.965612	0.325777	0.935357	COPA	NO
NCSTN	-0.238407	7.3044	5.95849	0.0146466	0.562499	NCSTN	NO
SLAMF6	0.0744604	5.63239	0.451512	0.501618	0.967041	SLAMF6	NO
CD84	-0.26368	6.31318	3.97046	0.0463051	0.705121	CD84	NO
SLAMF1	-0.163138	4.42685	1.28139	0.257641	0.910506	SLAMF1	NO
CD48	0.00750756	8.04251	0.00373185	0.951288	0.999783	CD48	NO
SLAMF7	-0.431554	7.69974	4.03562	0.0445494	0.698077	SLAMF7	NO
LY9	0.314804	4.71918	8.15874	0.00428542	0.41428	LY9	NO
CD244	0.30098	5.22749	2.05742	0.151467	0.84713	CD244	NO
F11R	0.288821	7.56123	2.95795	0.0854565	0.804288	F11R	NO
TSTD1	0.0821835	3.57839	0.536658	0.463821	0.963693	TSTD1	NO
USF1	-0.176662	7.19741	1.04579	0.306478	0.922722	USF1	NO
ARHGAP30	0.0552813	9.7552	0.346793	0.555934	0.97328	ARHGAP30	NO
NIT1	-0.17508	5.45303	2.46603	0.116331	0.82768	NIT1	NO
DEDD	0.0302267	5.65428	0.131928	0.716442	0.985819	DEDD	NO
UFC1	-0.000805253	5.34672	5.61805e-05	0.99402	0.999783	UFC1	NO
USP21	-0.0891376	4.71882	0.70171	0.40221	0.953199	USP21	NO
PPOX	-0.0623024	3.76197	0.194619	0.6591	0.978696	PPOX	NO
B4GALT3	-0.137399	5.62855	0.874704	0.349656	0.940637	B4GALT3	NO
NDUFS2	-0.0692018	5.9677	0.687119	0.407146	0.953199	NDUFS2	NO
FCER1G	-0.111775	8.00707	0.6195	0.431233	0.962904	FCER1G	NO
TOMM40L	-0.273584	4.35525	3.9397	0.0471591	0.709758	TOMM40L	NO
MPZ	-0.359358	3.63137	3.47771	0.0622007	0.758943	MPZ	NO
SDHC	-0.2134	5.82211	3.75974	0.0525007	0.729501	SDHC	NO
FCGR2A	-0.179691	9.82032	2.30669	0.128818	0.840905	FCGR2A	NO
HSPA6	-0.169495	8.75518	1.34146	0.246777	0.902003	HSPA6	NO
FCGR3A	0.131649	9.73709	0.49376	0.482255	0.963693	FCGR3A	NO
FCGR2C	-0.0207637	6.67531	0.0232785	0.878735	0.996184	FCGR2C	NO
HSPA7	-0.0868069	7.02416	0.224829	0.635385	0.976222	HSPA7	NO
FCGR3B	0.0512933	11.2825	0.0844709	0.771328	0.989926	FCGR3B	NO
FCGR2B	-0.255364	5.81196	1.75952	0.184685	0.872178	FCGR2B	NO
FCRLA	0.130118	3.84844	0.646712	0.421291	0.958029	FCRLA	NO
ATF6	-0.185275	7.10185	1.77906	0.182265	0.871719	ATF6	NO
UHMK1	0.0211203	7.058	0.0362752	0.848948	0.993906	UHMK1	NO
UAP1	-0.150085	3.91981	0.806439	0.369175	0.94384	UAP1	NO
MGST3	0.0567999	3.86989	0.180468	0.670971	0.978696	MGST3	NO
ALDH9A1	0.0766773	5.68362	0.675899	0.411003	0.955781	ALDH9A1	NO
TMCO1	0.0635215	5.39334	0.545037	0.460353	0.963693	TMCO1	NO
POGK	-0.125383	5.65927	2.28293	0.130805	0.844217	POGK	NO
POU2F1	0.0835736	5.51107	0.436428	0.508852	0.969079	POU2F1	NO
CD247	0.227915	6.27485	2.59821	0.106984	0.821354	CD247	NO
CREG1	-0.198722	6.63623	1.53351	0.215587	0.886004	CREG1	NO
RCSD1	0.335813	8.09586	8.65441	0.00326271	0.390878	RCSD1	NO
MPZL1	0.515947	5.3491	6.47748	0.010925	0.515848	MPZL1	NO
DCAF6	0.120443	5.50486	0.467414	0.494179	0.96492	DCAF6	NO
MPC2	0.0785393	4.56975	0.362465	0.547141	0.97328	MPC2	NO
TIPRL	-0.0242524	4.98028	0.0548755	0.814787	0.992789	TIPRL	NO
SFT2D2	-0.114138	6.69027	1.19117	0.275094	0.917344	SFT2D2	NO
BLZF1	-0.0545869	4.92203	0.211609	0.645509	0.977952	BLZF1	NO
F5	-0.291434	7.18181	2.05362	0.151845	0.84713	F5	NO
SELP	-0.21616	4.61317	0.739892	0.389696	0.949408	SELP	NO
SELL	0.00375805	10.9195	0.000906971	0.975975	0.999783	SELL	NO
SCYL3	-0.286125	5.22626	4.04725	0.0442433	0.69619	SCYL3	NO
KIFAP3	-0.0279518	3.79976	0.0607367	0.805335	0.991274	KIFAP3	NO
PRRC2C	-0.085537	8.51711	0.654409	0.418541	0.958029	PRRC2C	NO
VAMP4	0.0070108	4.20236	0.00502288	0.943499	0.999783	VAMP4	NO
METTL13	-0.0492402	4.8203	0.277228	0.598524	0.97328	METTL13	NO
PIGC	0.00754029	4.07379	0.00640118	0.936231	0.999783	PIGC	NO
SUCO	0.0340174	4.79178	0.0868821	0.768179	0.989926	SUCO	NO
TNFSF4	0.08371	3.95779	0.214824	0.643012	0.977443	TNFSF4	NO
PRDX6	0.0719127	7.33611	0.0829229	0.773375	0.990005	PRDX6	NO
KLHL20	0.0583741	3.39094	0.415325	0.519279	0.971159	KLHL20	NO
DARS2	-0.150845	3.47581	1.37647	0.240704	0.89931	DARS2	NO
GAS5	0.219684	5.67589	2.88301	0.0895184	0.811777	GAS5	NO
ZBTB37	0.0551077	6.17667	0.162205	0.687135	0.980521	ZBTB37	NO
RC3H1	-0.0249847	6.69772	0.0278142	0.867546	0.994766	RC3H1	NO
RABGAP1L	0.331458	5.98062	6.9092	0.00857533	0.513908	RABGAP1L	NO
CACYBP	-0.0525924	5.37439	0.03071	0.860889	0.994611	CACYBP	NO
MRPS14	-0.109947	3.47049	1.39008	0.238392	0.89931	MRPS14	NO
KIAA0040	-0.163859	8.39794	2.80119	0.0941945	0.81366	KIAA0040	NO
COP1	0.0119869	6.96353	0.0193481	0.889373	0.99722	COP1	NO
RALGPS2	-0.00221538	5.40921	0.000290543	0.9864	0.999783	RALGPS2	NO
FAM20B	-0.132816	5.06515	1.36333	0.242961	0.89931	FAM20B	NO
TOR3A	-0.199563	5.15523	2.56139	0.109502	0.827147	TOR3A	NO
ABL2	-0.476478	4.98359	8.5883	0.0033833	0.391283	ABL2	NO
SOAT1	-0.131435	6.11756	0.926346	0.335814	0.938283	SOAT1	NO
TOR1AIP2	-0.0589711	5.79617	0.512046	0.474255	0.963693	TOR1AIP2	NO
TOR1AIP1	-0.0370167	6.88061	0.149936	0.698596	0.9831	TOR1AIP1	NO
CEP350	0.0426102	6.5578	0.124345	0.724369	0.98697	CEP350	NO
QSOX1	-0.0535174	7.24301	0.200594	0.654242	0.978696	QSOX1	NO
ACBD6	-0.0748826	3.96363	0.343101	0.558045	0.97328	ACBD6	NO
XPR1	-0.00415758	4.52565	0.00127306	0.971538	0.999783	XPR1	NO
STX6	0.0736276	5.83789	0.739908	0.38969	0.949408	STX6	NO
MR1	-0.224665	6.88237	4.12406	0.0422776	0.687586	MR1	NO
IER5	0.0271181	6.06209	0.0227043	0.880228	0.996262	IER5	NO
CACNA1E	-0.569216	4.6095	4.9441	0.0261798	0.641421	CACNA1E	NO
GLUL	0.182505	9.68345	1.259	0.26184	0.912297	GLUL	NO
RNASEL	-0.123719	6.86047	1.06141	0.302893	0.922722	RNASEL	NO
NPL	0.149248	6.8472	1.36322	0.242981	0.89931	NPL	NO
DHX9	-0.0866015	7.00262	0.695808	0.404196	0.953199	DHX9	NO
SMG7	-0.0481279	6.91392	0.185946	0.666313	0.978696	SMG7	NO
NCF2	0.0611736	10.1002	0.350618	0.553763	0.97328	NCF2	NO
ARPC5	0.0491409	8.58098	0.186375	0.665951	0.978696	ARPC5	NO
RGL1	-0.935118	4.23013	10.5933	0.00113497	0.261921	RGL1	NO
TSEN15	-0.0752835	3.56909	0.307846	0.579005	0.97328	TSEN15	NO
EDEM3	-0.0127314	6.3714	0.00623347	0.937071	0.999783	EDEM3	NO
NIBAN1	-0.304816	9.9931	3.50202	0.0612941	0.75767	NIBAN1	NO
LOC124904469	0.116358	5.24931	0.470272	0.492862	0.964627	LOC124904469	NO
RNF2	-0.112505	4.01402	1.05767	0.303747	0.922722	RNF2	NO
TRMT1L	-0.134423	5.06485	2.32864	0.127013	0.839939	TRMT1L	NO
SWT1	-0.203578	3.43053	2.49541	0.114179	0.82768	SWT1	NO
IVNS1ABP	0.000493252	8.61416	9.10008e-06	0.997593	1	IVNS1ABP	NO
TPR	-0.0745758	7.4494	0.580986	0.445926	0.962904	TPR	NO
ODR4	0.135073	3.59354	2.15056	0.142517	0.846116	ODR4	NO
PTGS2	0.688881	6.5739	-11.9891	1	1	PTGS2	NO
RGS18	0.209171	7.18229	1.46376	0.226332	0.891534	RGS18	NO
RGS2	0.711293	9.40585	21.7317	3.13562e-06	0.00749648	RGS2	UP
UCHL5	0.069632	3.78901	0.529771	0.466703	0.963693	UCHL5	NO
RO60	-0.0219695	5.31659	0.0459349	0.830294	0.993906	RO60	NO
CDC73	-0.0601987	5.50651	0.470059	0.49296	0.964627	CDC73	NO
DENND1B	-0.070882	4.7256	0.236568	0.626696	0.975805	DENND1B	NO
NEK7	0.0392943	6.35196	0.106957	0.743635	0.988928	NEK7	NO
PTPRC	-0.0678725	10.7426	0.4709	0.492574	0.964627	PTPRC	NO
ZNF281	0.20888	6.22875	2.92302	0.0873243	0.809973	ZNF281	NO
DDX59	-0.000937088	4.74657	8.28485e-05	0.992738	0.999783	DDX59	NO
KIF21B	0.163526	7.9456	1.30231	0.253791	0.907631	KIF21B	NO
TMEM9	-0.0857002	3.4836	0.402982	0.525553	0.971159	TMEM9	NO
CSRP1	-0.0133695	5.62615	0.00776323	0.92979	0.999783	CSRP1	NO
IPO9	-0.0153706	5.36019	0.0348038	0.852007	0.993906	IPO9	NO
TIMM17A	-0.0995937	4.23234	0.846185	0.357634	0.94384	TIMM17A	NO
RNPEP	0.0271306	5.97049	0.0338051	0.854122	0.993906	RNPEP	NO
ARL8A	-0.100692	6.59696	1.11815	0.290317	0.921442	ARL8A	NO
PTPN7	-0.00580126	5.76653	0.00233154	0.961488	0.999783	PTPN7	NO
PPP1R12B	0.414145	6.65678	3.06795	0.0798502	0.793807	PPP1R12B	NO
KDM5B	0.0516164	5.62127	0.232296	0.629827	0.976131	KDM5B	NO
RABIF	0.102029	4.23648	1.68047	0.194862	0.878345	RABIF	NO
KLHL12	-0.110769	5.49793	1.77109	0.183248	0.871719	KLHL12	NO
ADIPOR1	0.0757222	9.55151	0.0937917	0.759411	0.989926	ADIPOR1	NO
CYB5R1	0.162145	5.24439	1.72784	0.188687	0.872199	CYB5R1	NO
TMEM183A	0.0956066	6.18031	0.700243	0.402702	0.953199	TMEM183A	NO
CHI3L1	0.169609	6.55643	0.150963	0.697617	0.9831	CHI3L1	NO
BTG2	0.287463	9.00759	1.15993	0.281481	0.918151	BTG2	NO
ATP2B4	-0.21754	7.45254	3.39125	0.0655431	0.765594	ATP2B4	NO
LAX1	0.0647169	4.24314	0.192824	0.660577	0.978696	LAX1	NO
ZBED6	-0.241105	5.3108	0.743098	0.38867	0.949408	ZBED6	NO
SNRPE	0.0748385	3.80309	0.407556	0.523213	0.971159	SNRPE	NO
PPP1R15B	-0.0351444	7.19	0.069398	0.792215	0.991087	PPP1R15B	NO
PIK3C2B	0.134365	4.5105	0.578714	0.446817	0.962904	PIK3C2B	NO
MDM4	0.036842	6.83566	0.15347	0.695241	0.9831	MDM4	NO
LOC105371692	-0.199343	5.65449	1.55331	0.212648	0.884845	LOC105371692	NO
RBBP5	0.0665001	5.08833	0.664404	0.415009	0.956552	RBBP5	NO
DSTYK	0.134172	5.30704	0.932954	0.334097	0.938283	DSTYK	NO
TMCC2	-0.972226	6.01765	5.61949	0.0177619	0.581701	TMCC2	NO
NUAK2	0.0426093	6.95725	0.096305	0.75631	0.989926	NUAK2	NO
ELK4	0.0044011	5.83672	0.00113117	0.97317	0.999783	ELK4	NO
NUCKS1	0.0570014	5.91292	0.246135	0.619809	0.97403	NUCKS1	NO
RAB29	-0.156272	6.42698	1.72941	0.188486	0.872199	RAB29	NO
SLC41A1	-0.14808	3.78148	1.41785	0.233757	0.895956	SLC41A1	NO
SRGAP2	-0.0829427	6.52886	0.485792	0.48581	0.963693	SRGAP2	NO
IKBKE	-0.166113	5.89004	1.34913	0.24543	0.901323	IKBKE	NO
RASSF5	0.0674446	8.89565	0.529545	0.466798	0.963693	RASSF5	NO
EIF2D	-0.0847063	4.53796	0.707256	0.400356	0.952627	EIF2D	NO
MAPKAPK2	0.00857874	7.88897	0.00843603	0.926819	0.999783	MAPKAPK2	NO
FCMR	0.249959	6.79481	2.93732	0.0865541	0.807528	FCMR	NO
PFKFB2	-0.332	6.69516	1.51084	0.219011	0.887592	PFKFB2	NO
YOD1	-0.1046	5.4715	0.536385	0.463935	0.963693	YOD1	NO
CD55	-0.0128913	8.48676	0.00672433	0.934645	0.999783	CD55	NO
CR2	-0.17568	3.80978	0.61031	0.434671	0.962904	CR2	NO
CR1	-0.477969	9.69947	5.69241	0.0170385	0.578193	CR1	NO
CD46	0.0220158	8.82647	0.0163801	0.898161	0.99722	CD46	NO
MIR29B2CHG	0.209707	4.11387	1.13589	0.286523	0.918151	MIR29B2CHG	NO
G0S2	0.938344	6.17121	1.13589	0.286523	0.918151	G0S2	NO
TRAF3IP3	0.0466023	7.68369	0.155644	0.693199	0.982228	TRAF3IP3	NO
UTP25	-0.129124	3.69882	0.724656	0.394621	0.952623	UTP25	NO
RCOR3	0.131956	5.21741	1.41039	0.234991	0.89626	RCOR3	NO
TRAF5	-0.0596372	4.82048	0.20994	0.646815	0.977952	TRAF5	NO
SLC30A1	-0.225885	5.28289	2.50523	0.113469	0.82768	SLC30A1	NO
LPGAT1	0.111329	7.62007	0.427617	0.513161	0.969079	LPGAT1	NO
INTS7	-0.0498462	3.68162	0.222568	0.63709	0.976222	INTS7	NO
RPL21P28	0.473223	4.92096	4.23063	0.0397008	0.672463	RPL21P28	NO
PPP2R5A	0.222324	7.47806	2.1347	0.143999	0.846116	PPP2R5A	NO
ATF3	-0.268547	4.91834	0.901481	0.342385	0.938839	ATF3	NO
NSL1	0.11247	4.94839	1.27819	0.258236	0.910506	NSL1	NO
TATDN3	-0.025027	4.28665	0.0331397	0.855549	0.993906	TATDN3	NO
FLVCR1	0.473761	4.2484	2.76671	0.0962438	0.815961	FLVCR1	NO
ANGEL2	0.0241419	4.26754	0.0567288	0.811743	0.9922	ANGEL2	NO
RPS6KC1	-0.195444	4.47757	2.90862	0.0881072	0.810481	RPS6KC1	NO
SMYD2	0.157908	3.65365	3.00497	0.0830094	0.799084	SMYD2	NO
LYPLAL1	-0.121497	3.76352	1.22862	0.267675	0.912297	LYPLAL1	NO
EPRS1	-0.0280814	6.06974	0.0701978	0.791049	0.991087	EPRS1	NO
BPNT1	-0.155228	3.83955	1.49947	0.220753	0.887592	BPNT1	NO
IARS2	-0.0986585	5.64012	1.13757	0.286166	0.918151	IARS2	NO
RAB3GAP2	-0.0830422	5.96784	0.939991	0.33228	0.938283	RAB3GAP2	NO
MTARC1	0.435123	6.51521	2.44337	0.118022	0.82768	MTARC1	NO
HLX	0.0771178	6.79102	0.140366	0.707918	0.985302	HLX	NO
MIA3	-0.15727	6.70816	1.91029	0.166931	0.865534	MIA3	NO
AIDA	0.121768	5.43803	1.01593	0.313487	0.926263	AIDA	NO
BROX	-0.0349562	6.14665	0.125485	0.723161	0.986612	BROX	NO
TLR5	-0.611979	6.75565	7.77115	0.00530872	0.447959	TLR5	NO
CAPN2	-0.100969	7.46674	0.816657	0.366159	0.94384	CAPN2	NO
TP53BP2	-0.05647	5.33301	0.244334	0.621093	0.97417	TP53BP2	NO
FBXO28	0.00223945	4.95345	0.000573342	0.980897	0.999783	FBXO28	NO
DEGS1	0.0213435	6.2793	0.035638	0.850265	0.993906	DEGS1	NO
NVL	-0.0545259	3.87124	0.321059	0.570972	0.97328	NVL	NO
CNIH4	-0.109561	6.02568	0.608589	0.435319	0.962904	CNIH4	NO
WDR26	-0.0404585	8.0266	0.253663	0.614508	0.973529	WDR26	NO
LBR	0.11457	8.21666	0.718077	0.396776	0.952623	LBR	NO
SRP9	0.130697	6.1115	1.35474	0.244452	0.89974	SRP9	NO
TMEM63A	0.0337628	7.31656	0.0459639	0.830241	0.993906	TMEM63A	NO
PYCR2	-0.058639	5.59694	0.539512	0.462635	0.963693	PYCR2	NO
SDE2	-0.124733	5.24464	1.45951	0.227009	0.891534	SDE2	NO
H3-3A	0.142892	10.1335	1.53102	0.215959	0.886004	H3-3A	NO
ACBD3	-0.0818115	4.54937	0.571757	0.449561	0.962904	ACBD3	NO
PARP1	-0.0715144	6.62134	0.543675	0.460914	0.963693	PARP1	NO
ITPKB	0.28639	7.03375	4.91306	0.0266543	0.641421	ITPKB	NO
COQ8A	0.322545	5.246	2.95578	0.085571	0.804288	COQ8A	NO
SNAP47	0.0254401	3.77318	0.0802726	0.776928	0.991087	SNAP47	NO
JMJD4	-0.197392	3.3753	2.83626	0.0921583	0.81366	JMJD4	NO
ARF1	0.00771006	8.5639	0.00729091	0.931954	0.999783	ARF1	NO
MRPL55	-0.0851785	3.5341	0.672187	0.41229	0.956136	MRPL55	NO
GUK1	0.0594312	8.82801	0.0682432	0.793912	0.991087	GUK1	NO
IBA57	-0.302175	3.6894	2.90075	0.0885382	0.810546	IBA57	NO
OBSCN	-0.0577691	5.83686	0.0779162	0.780141	0.991087	OBSCN	NO
TRIM11	0.0788046	5.3636	0.560444	0.454081	0.963261	TRIM11	NO
RNF187	-0.0284917	5.78716	0.0162641	0.89852	0.99722	RNF187	NO
RHOU	-0.162849	4.19189	0.499823	0.479578	0.963693	RHOU	NO
RAB4A	0.099299	4.35268	0.700012	0.40278	0.953199	RAB4A	NO
CCSAP	0.305048	4.48005	2.83496	0.0922332	0.81366	CCSAP	NO
NUP133	-0.00374368	4.95437	0.00158946	0.968198	0.999783	NUP133	NO
ABCB10	-0.0680488	4.27865	0.349265	0.554529	0.97328	ABCB10	NO
TAF5L	-0.0618486	4.21894	0.568204	0.450974	0.962904	TAF5L	NO
URB2	-0.160783	3.25153	1.42844	0.232019	0.894855	URB2	NO
GALNT2	-0.330638	6.69337	3.71878	0.0538038	0.738606	GALNT2	NO
COG2	0.0585921	4.29133	0.354224	0.551732	0.97328	COG2	NO
TTC13	-0.00866283	4.84757	0.00572618	0.93968	0.999783	TTC13	NO
GNPAT	0.0269705	5.16657	0.122297	0.726557	0.987415	GNPAT	NO
EXOC8	-0.0669426	5.79448	0.315119	0.574556	0.97328	EXOC8	NO
EGLN1	-0.0062304	7.5535	0.00211788	0.963294	0.999783	EGLN1	NO
TSNAX	-0.00522694	4.84171	0.00146139	0.969506	0.999783	TSNAX	NO
SIPA1L2	-0.478786	6.79555	3.40213	0.0651124	0.765594	SIPA1L2	NO
TARBP1	0.00559758	4.34036	0.00139405	0.970216	0.999783	TARBP1	NO
IRF2BP2	0.10212	6.35273	0.514899	0.473026	0.963693	IRF2BP2	NO
TOMM20	0.199555	5.49647	4.99946	0.0253552	0.641421	TOMM20	NO
RBM34	0.183472	4.37449	4.49806	0.0339333	0.655563	RBM34	NO
ARID4B	-0.0465748	7.37922	0.176413	0.674474	0.978696	ARID4B	NO
GGPS1	0.148209	4.36227	2.30285	0.129137	0.840905	GGPS1	NO
LYST	-0.0103539	9.20899	0.00444693	0.946832	0.999783	LYST	NO
NID1	-0.125042	4.25117	0.21757	0.640898	0.976222	NID1	NO
GPR137B	-0.243069	3.53812	1.40717	0.235527	0.896635	GPR137B	NO
ERO1B	-0.116264	3.55703	0.780201	0.37708	0.945837	ERO1B	NO
LGALS8	-0.321164	7.25135	3.96559	0.0464391	0.706037	LGALS8	NO
HEATR1	-0.128802	4.97423	1.51777	0.217957	0.887427	HEATR1	NO
MTR	0.0201597	5.06189	0.0281787	0.866689	0.994658	MTR	NO
FH	-0.139166	4.24196	1.17651	0.278068	0.917382	FH	NO
KMO	-0.125496	3.54635	0.607297	0.435807	0.962904	KMO	NO
CEP170	0.143087	4.69606	0.713765	0.398197	0.952623	CEP170	NO
ZBTB18	0.0730589	7.23921	0.236529	0.626724	0.975805	ZBTB18	NO
ADSS2	0.0542125	5.42217	0.227365	0.633485	0.976222	ADSS2	NO
DESI2	0.0468829	4.33697	0.368121	0.54403	0.97328	DESI2	NO
COX20	-0.0139712	3.48359	0.0241468	0.876512	0.995365	COX20	NO
HNRNPU	-0.0880271	8.31641	1.16605	0.280214	0.918151	HNRNPU	NO
EFCAB2	-0.844799	4.88288	12.0015	0.000531568	0.173888	EFCAB2	NO
SMYD3	0.271433	3.53494	2.46507	0.116402	0.82768	SMYD3	NO
CNST	-0.201102	5.49626	1.98509	0.158855	0.856224	CNST	NO
SCCPDH	0.00355847	3.96988	0.00118	0.972597	0.999783	SCCPDH	NO
AHCTF1	0.158891	6.68562	1.47358	0.224782	0.889975	AHCTF1	NO
ZNF496	-0.032707	4.06029	0.0216559	0.883006	0.997083	ZNF496	NO
NLRP3	0.0784028	5.44658	0.182315	0.669391	0.978696	NLRP3	NO
TRIM58	-0.505415	8.85375	1.95726	0.161807	0.858447	TRIM58	NO
OR2W3	0.279016	4.86249	0.264571	0.606997	0.97328	OR2W3	NO
SH3BP5L	0.0895458	7.03493	0.728997	0.393208	0.951579	SH3BP5L	NO
ZNF672	-0.0867045	5.85747	1.01614	0.313437	0.926263	ZNF672	NO
ZNF692	-0.0968346	5.13933	0.255421	0.613284	0.973529	ZNF692	NO
SH3YL1	0.164336	3.38329	2.47056	0.115996	0.82768	SH3YL1	NO
ACP1	0.0015281	5.404	7.37061e-05	0.99315	0.999783	ACP1	NO
TMEM18	0.0159906	3.85574	0.0261372	0.871566	0.995116	TMEM18	NO
EIPR1	-0.298789	4.02178	6.78702	0.00918232	0.513908	EIPR1	NO
TRAPPC12	0.0824615	5.71905	0.756935	0.384289	0.949408	TRAPPC12	NO
ADI1	0.317701	4.41758	7.14608	0.0075128	0.513908	ADI1	NO
RNASEH1	0.0565327	4.62716	0.412191	0.520859	0.971159	RNASEH1	NO
RPS7	0.224687	7.77232	4.79821	0.0284893	0.641421	RPS7	NO
CMPK2	0.00545505	6.66627	0.000364895	0.98476	0.999783	CMPK2	NO
RSAD2	0.17026	8.39336	0.220299	0.638812	0.976222	RSAD2	NO
RNF144A	0.300667	4.66243	2.15345	0.14225	0.846116	RNF144A	NO
ID2	0.043882	5.6211	0.312019	0.576444	0.97328	ID2	NO
KIDINS220	-0.137118	7.32592	1.43389	0.23113	0.894855	KIDINS220	NO
MBOAT2	0.0260496	6.27776	0.03804	0.845363	0.993906	MBOAT2	NO
ITGB1BP1	-0.073757	4.75178	0.618718	0.431524	0.962904	ITGB1BP1	NO
CPSF3	-0.0345126	4.21494	0.0789236	0.778761	0.991087	CPSF3	NO
IAH1	-0.0808991	4.22565	0.557127	0.45542	0.963643	IAH1	NO
ADAM17	-0.162259	6.05815	1.73844	0.187336	0.872199	ADAM17	NO
YWHAQ	0.0368992	6.6315	0.167357	0.682472	0.978696	YWHAQ	NO
KLF11	0.04741	3.73977	0.0429042	0.835906	0.993906	KLF11	NO
RRM2	-0.112074	4.38375	0.125655	0.72298	0.986612	RRM2	NO
HPCAL1	0.0514439	6.5173	0.157003	0.691931	0.981305	HPCAL1	NO
ODC1	-0.198976	6.42054	1.4357	0.230836	0.894842	ODC1	NO
NOL10	-0.0191306	3.79453	0.0289374	0.864924	0.994658	NOL10	NO
PDIA6	-0.167027	7.1021	1.08329	0.297963	0.922722	PDIA6	NO
SLC66A3	0.158676	4.484	1.58742	0.207695	0.882752	SLC66A3	NO
ROCK2	-0.0783422	5.22568	0.404118	0.52497	0.971159	ROCK2	NO
LPIN1	-0.0470824	5.29369	0.13574	0.712554	0.985819	LPIN1	NO
TRIB2	-0.0100469	6.15192	0.00279502	0.957837	0.999783	TRIB2	NO
NBAS	-0.163656	4.98521	3.77008	0.052177	0.72736	NBAS	NO
DDX1	-0.0452886	5.09241	0.219072	0.639748	0.976222	DDX1	NO
CYRIA	0.180946	6.73874	1.5211	0.217452	0.887427	CYRIA	NO
SMC6	0.0269473	4.73541	0.0987499	0.753335	0.989926	SMC6	NO
GEN1	-0.0825685	3.60012	0.284331	0.593877	0.97328	GEN1	NO
LAPTM4A	-0.118544	6.48704	1.74938	0.185954	0.872199	LAPTM4A	NO
PUM2	0.0119696	7.55635	0.0142138	0.9051	0.998165	PUM2	NO
RHOB	-0.00577044	7.35441	0.00108323	0.973744	0.999783	RHOB	NO
HS1BP3	-0.00611636	5.30866	0.0028376	0.957517	0.999783	HS1BP3	NO
ATAD2B	-0.0384649	5.40042	0.119689	0.729372	0.987415	ATAD2B	NO
SF3B6	-0.0203374	4.3851	0.035415	0.850729	0.993906	SF3B6	NO
TP53I3	-0.22842	3.7661	1.67154	0.196052	0.878345	TP53I3	NO
ITSN2	-0.0882968	7.5449	0.840734	0.359187	0.94384	ITSN2	NO
NCOA1	-0.0500013	7.64121	0.318297	0.572633	0.97328	NCOA1	NO
PTRHD1	0.000823972	3.73208	4.0523e-05	0.994921	0.999783	PTRHD1	NO
ADCY3	-0.864387	5.88089	4.78115	0.0287729	0.641421	ADCY3	NO
DNMT3A	0.101143	6.33928	0.800505	0.370943	0.94384	DNMT3A	NO
DTNB	-0.0574756	3.41436	0.126681	0.721898	0.986445	DTNB	NO
ASXL2	-0.0684853	6.39019	0.380331	0.537426	0.971166	ASXL2	NO
KIF3C	0.108501	4.04505	0.593849	0.440935	0.962904	KIF3C	NO
RAB10	-0.0891574	7.6364	1.17356	0.27867	0.917989	RAB10	NO
LOC105374333	-0.0897944	4.37007	0.355749	0.550877	0.97328	LOC105374333	NO
HADHA	0.0663761	7.3473	0.343929	0.55757	0.97328	HADHA	NO
HADHB	-0.0892587	6.54006	1.12316	0.289238	0.920186	HADHB	NO
SELENOI	-0.12697	4.05665	1.05191	0.305067	0.922722	SELENOI	NO
SLC35F6	-0.137957	4.95516	1.5454	0.213816	0.884845	SLC35F6	NO
TMEM214	-0.102262	5.52326	0.739348	0.38987	0.949408	TMEM214	NO
AGBL5	-0.127634	3.39965	0.762758	0.382467	0.94886	AGBL5	NO
OST4	0.111245	7.13698	0.489164	0.484301	0.963693	OST4	NO
PREB	-0.113708	5.91629	1.07318	0.300229	0.922722	PREB	NO
SLC5A6	-0.198523	4.13026	3.10769	0.0779232	0.788368	SLC5A6	NO
ATRAID	0.0179725	5.03161	0.033707	0.854331	0.993906	ATRAID	NO
CAD	-0.224902	5.50011	3.23948	0.0718834	0.771517	CAD	NO
MPV17	-0.141966	4.39028	2.1208	0.145311	0.846116	MPV17	NO
GTF3C2	-0.0299057	5.54464	0.121703	0.727195	0.987415	GTF3C2	NO
EIF2B4	-0.0898505	4.44281	0.818524	0.365612	0.94384	EIF2B4	NO
SNX17	-0.117597	7.05455	1.04847	0.305859	0.922722	SNX17	NO
ZNF513	-0.164248	4.55603	1.7206	0.189616	0.872199	ZNF513	NO
PPM1G	0.0296074	5.72222	0.10255	0.748791	0.989926	PPM1G	NO
NRBP1	0.0214479	6.847	0.0490337	0.824753	0.993906	NRBP1	NO
ZNF512	-0.0358809	4.6148	0.156217	0.692663	0.981919	ZNF512	NO
GPN1	0.0517057	4.16381	0.307246	0.579375	0.97328	GPN1	NO
SUPT7L	-0.162243	5.30967	1.25285	0.263008	0.912297	SUPT7L	NO
SLC4A1AP	0.0138795	4.82275	0.0235238	0.878103	0.995884	SLC4A1AP	NO
BABAM2	-0.00118823	4.74921	0.000108198	0.991701	0.999783	BABAM2	NO
FOSL2	-0.193407	8.89708	2.60923	0.106243	0.821354	FOSL2	NO
PLB1	-0.435525	4.59769	2.21816	0.136396	0.845842	PLB1	NO
PPP1CB	-0.109611	7.44241	1.0203	0.312449	0.926263	PPP1CB	NO
WDR43	-0.0780194	4.30234	0.39322	0.530612	0.971159	WDR43	NO
CLIP4	-0.0541366	4.59086	0.119184	0.729921	0.987415	CLIP4	NO
YPEL5	0.212264	7.29113	5.15353	0.0231992	0.613227	YPEL5	NO
LBH	0.175955	6.87896	1.12965	0.287851	0.918744	LBH	NO
EHD3	-0.109581	4.89541	0.26037	0.609866	0.97328	EHD3	NO
MEMO1	0.0841626	4.79838	0.602568	0.4376	0.962904	MEMO1	NO
DPY30	0.165547	4.10707	2.45511	0.117143	0.82768	DPY30	NO
SPAST	0.0583001	4.97878	0.258536	0.611128	0.97328	SPAST	NO
SLC30A6	-0.0909613	4.29628	1.05192	0.305066	0.922722	SLC30A6	NO
NLRC4	-0.351646	6.59998	2.75392	0.0970166	0.815961	NLRC4	NO
YIPF4	0.0194098	6.44345	0.0253826	0.873417	0.995116	YIPF4	NO
BIRC6	-0.0116493	7.34298	0.00725432	0.932124	0.999783	BIRC6	NO
LTBP1	-0.18124	4.65526	0.504942	0.477337	0.963693	LTBP1	NO
RASGRP3	-0.25696	3.70393	1.23579	0.266284	0.912297	RASGRP3	NO
FAM98A	-0.171562	3.60168	2.62687	0.105069	0.819478	FAM98A	NO
FEZ2	0.0263803	4.54666	0.0479564	0.826658	0.993906	FEZ2	NO
STRN	-0.0624959	5.9406	0.278642	0.597592	0.97328	STRN	NO
HEATR5B	-0.0674882	5.88077	0.35113	0.553474	0.97328	HEATR5B	NO
GPATCH11	0.0888708	3.5356	0.494237	0.482043	0.963693	GPATCH11	NO
EIF2AK2	0.172377	7.96466	0.948795	0.330026	0.938283	EIF2AK2	NO
CEBPZOS	-0.0977624	4.28119	0.418541	0.517666	0.971159	CEBPZOS	NO
CEBPZ	0.0595655	4.67551	0.310611	0.577305	0.97328	CEBPZ	NO
NDUFAF7	-0.0835836	4.0032	0.39114	0.531701	0.971159	NDUFAF7	NO
PRKD3	0.131364	5.13212	1.55231	0.212794	0.884845	PRKD3	NO
QPCT	0.170187	7.63795	1.35521	0.244369	0.89974	QPCT	NO
CDC42EP3	0.00314956	8.15117	0.000664846	0.979429	0.999783	CDC42EP3	NO
CYP1B1	-0.0025259	6.67825	7.12537e-05	0.993265	0.999783	CYP1B1	NO
ATL2	-0.0358937	4.17686	0.0862317	0.769024	0.989926	ATL2	NO
HNRNPLL	-0.192321	5.12434	2.08311	0.148936	0.846743	HNRNPLL	NO
GALM	0.155513	5.21874	0.40125	0.526444	0.971159	GALM	NO
SRSF7	-0.0633791	6.5091	0.338656	0.560606	0.97328	SRSF7	NO
DHX57	-0.0373797	4.16854	0.092884	0.760542	0.989926	DHX57	NO
SOS1	-0.0830775	5.98184	0.538005	0.463261	0.963693	SOS1	NO
SLC8A1	-0.167942	5.8574	0.776513	0.37821	0.945837	SLC8A1	NO
EML4	-0.228439	7.06835	3.32025	0.0684316	0.76942	EML4	NO
COX7A2L	0.154844	5.33045	2.38624	0.122408	0.834347	COX7A2L	NO
OXER1	0.343914	5.00513	2.24637	0.133928	0.845842	OXER1	NO
ZFP36L2	0.365281	8.06928	3.57528	0.0586456	0.75767	ZFP36L2	NO
THADA	-0.0888496	4.81644	1.09832	0.294635	0.922125	THADA	NO
LRPPRC	-0.0495729	5.69847	0.257966	0.611521	0.97328	LRPPRC	NO
PPM1B	0.0244362	6.21227	0.0914393	0.762355	0.989926	PPM1B	NO
PREPL	-0.175799	4.54253	2.97027	0.0848079	0.80316	PREPL	NO
SRBD1	0.118208	4.84966	0.882781	0.347441	0.938839	SRBD1	NO
PRKCE	0.345759	3.6303	6.76226	0.00931057	0.514664	PRKCE	NO
RHOQ	0.00661775	7.05369	0.00276701	0.958049	0.999783	RHOQ	NO
CRIPT	0.0759181	3.51627	0.50231	0.478487	0.963693	CRIPT	NO
SOCS5	0.183435	3.39342	3.01179	0.082661	0.798472	SOCS5	NO
MCFD2	0.0634488	5.13275	0.515208	0.472893	0.963693	MCFD2	NO
TTC7A	-0.105175	6.33771	0.53008	0.466573	0.963693	TTC7A	NO
CALM2	0.0753768	8.33594	0.401445	0.526344	0.971159	CALM2	NO
MSH2	-0.153207	3.99405	1.39328	0.237852	0.899044	MSH2	NO
MSH6	-0.218019	4.84361	2.54482	0.110656	0.82768	MSH6	NO
FBXO11	-0.0534185	6.43998	0.292156	0.588842	0.97328	FBXO11	NO
FOXN2	-0.112944	6.01515	0.860262	0.353665	0.94384	FOXN2	NO
PPP1R21	-0.0555008	5.66534	0.450309	0.502188	0.967041	PPP1R21	NO
ERLEC1	-0.0810706	4.56243	0.46818	0.493826	0.96492	ERLEC1	NO
PSME4	-0.00631427	6.40858	0.00261504	0.959216	0.999783	PSME4	NO
SPTBN1	-0.217966	7.1623	1.50312	0.220192	0.887592	SPTBN1	NO
RTN4	-0.132303	7.85469	1.87052	0.171416	0.866703	RTN4	NO
RPS27A	0.17193	7.53779	3.07068	0.0797163	0.793807	RPS27A	NO
MTIF2	0.124511	3.80132	1.06789	0.301422	0.922722	MTIF2	NO
CCDC88A	0.0839693	5.78186	0.186761	0.665626	0.978696	CCDC88A	NO
PPP4R3B	0.0141859	6.85213	0.0278982	0.867348	0.994658	PPP4R3B	NO
PNPT1	0.156109	4.18097	0.730474	0.39273	0.951579	PNPT1	NO
VRK2	0.00705234	4.58135	0.00226405	0.962049	0.999783	VRK2	NO
BCL11A	-0.0470235	3.46646	0.127279	0.72127	0.986063	BCL11A	NO
PAPOLG	-0.0379036	5.18397	0.115861	0.733568	0.987415	PAPOLG	NO
REL	0.0558544	6.79527	0.187554	0.664961	0.978696	REL	NO
PEX13	0.0419731	3.71909	0.166764	0.683004	0.978696	PEX13	NO
AHSA2P	-0.0614525	6.63949	0.0977743	0.754517	0.989926	AHSA2P	NO
USP34	-0.0160698	7.43716	0.0130767	0.908958	0.999202	USP34	NO
XPO1	-0.239949	6.91658	1.80071	0.179627	0.871719	XPO1	NO
CCT4	-0.0234265	6.10603	0.0128128	0.909877	0.999202	CCT4	NO
B3GNT2	-0.0690268	5.17033	0.334078	0.563268	0.97328	B3GNT2	NO
MDH1	-0.0560356	5.38135	0.296916	0.585822	0.97328	MDH1	NO
UGP2	-0.0667575	6.64934	0.416794	0.518541	0.971159	UGP2	NO
VPS54	-0.00339339	4.47398	0.0013531	0.970657	0.999783	VPS54	NO
PELI1	0.19248	8.42826	1.93007	0.16475	0.860934	PELI1	NO
LOC100507006	0.292499	5.26177	1.41101	0.234889	0.89626	LOC100507006	NO
LGALSL	-0.767653	4.42545	16.1827	5.75177e-05	0.0611157	LGALSL	DOWN
AFTPH	0.0406192	6.68006	0.259989	0.610128	0.97328	AFTPH	NO
SERTAD2	-0.0824319	5.27626	0.382321	0.536364	0.971159	SERTAD2	NO
SLC1A4	-0.253059	3.94169	1.77684	0.182538	0.871719	SLC1A4	NO
CEP68	-0.306784	4.25859	1.99142	0.158193	0.854071	CEP68	NO
RAB1A	-0.14871	7.00302	2.19269	0.138667	0.845842	RAB1A	NO
ACTR2	-0.0215746	9.53055	0.0491916	0.824476	0.993906	ACTR2	NO
C1D	-0.0613844	3.7799	0.311922	0.576503	0.97328	C1D	NO
PPP3R1	-0.101647	6.86687	1.16139	0.281177	0.918151	PPP3R1	NO
PLEK	-0.173638	10.3456	1.13589	0.286523	0.918151	PLEK	NO
ARHGAP25	0.175356	8.51682	2.47423	0.115726	0.82768	ARHGAP25	NO
GFPT1	0.00783053	4.48583	0.00258753	0.959431	0.999783	GFPT1	NO
NFU1	0.0433446	3.34058	0.131271	0.717118	0.985819	NFU1	NO
AAK1	0.0511554	6.39776	0.230792	0.630938	0.976222	AAK1	NO
ANXA4	0.131862	4.88103	0.629205	0.427647	0.962326	ANXA4	NO
SMANTIS	-0.151417	3.88248	0.420819	0.516529	0.971055	SMANTIS	NO
GMCL1	-0.000469582	4.59032	1.89996e-05	0.996522	0.99986	GMCL1	NO
SNRNP27	-0.209656	4.24792	1.81608	0.177781	0.871719	SNRNP27	NO
MXD1	-0.00286661	10.1461	0.000438488	0.983293	0.999783	MXD1	NO
ASPRV1	-0.13506	4.61288	0.230459	0.631184	0.976222	ASPRV1	NO
PCBP1-AS1	0.062111	4.32943	0.284702	0.593636	0.97328	PCBP1-AS1	NO
PCBP1	-0.0205661	8.4439	0.0448733	0.832237	0.993906	PCBP1	NO
C2orf42	0.0423803	3.60205	0.179549	0.671761	0.978696	C2orf42	NO
TIA1	-0.127415	6.50415	0.978264	0.322628	0.934087	TIA1	NO
PCYOX1	0.122319	3.74676	1.12849	0.288098	0.918744	PCYOX1	NO
SNRPG	0.0375016	4.41092	0.11086	0.739168	0.987519	SNRPG	NO
FAM136A	0.0287966	4.13503	0.0752857	0.783791	0.991087	FAM136A	NO
TGFA	-0.0452807	5.98972	0.042492	0.836685	0.993906	TGFA	NO
ADD2	-0.0876874	3.68534	0.165553	0.684095	0.979051	ADD2	NO
TEX261	-0.254202	6.04985	6.5863	0.0102766	0.515848	TEX261	NO
NAGK	0.100599	7.67126	0.325644	0.568235	0.97328	NAGK	NO
MPHOSPH10	0.0217083	3.68039	0.0441507	0.833573	0.993906	MPHOSPH10	NO
ZNF638	-0.0504053	6.671	0.282024	0.595377	0.97328	ZNF638	NO
DYSF	-0.327062	10.5076	8.95406	0.00276854	0.364683	DYSF	NO
SFXN5	0.201648	5.28438	1.22601	0.268185	0.913013	SFXN5	NO
CCT7	-0.0891961	6.6102	1.06873	0.301233	0.922722	CCT7	NO
FBXO41	-0.170064	4.93543	1.34013	0.247011	0.902003	FBXO41	NO
DUSP11	0.126442	3.47618	1.31163	0.2521	0.904482	DUSP11	NO
STAMBP	0.0407698	5.16892	0.208637	0.647838	0.977952	STAMBP	NO
DGUOK	-0.00615002	4.66568	0.00513511	0.942873	0.999783	DGUOK	NO
TET3	-0.0819397	7.47611	0.385548	0.534649	0.971159	TET3	NO
MOB1A	-0.104488	8.43323	1.23785	0.265886	0.912297	MOB1A	NO
MTHFD2	-0.375901	6.2421	6.81589	0.00903503	0.513908	MTHFD2	NO
DCTN1	-0.0412526	7.10045	0.214034	0.643624	0.977443	DCTN1	NO
MOGS	-0.0626924	5.85917	0.324102	0.569153	0.97328	MOGS	NO
MRPL53	-0.124008	4.01098	0.985378	0.320875	0.93218	MRPL53	NO
CCDC142	-0.105438	4.16177	0.624268	0.429466	0.962345	CCDC142	NO
TTC31	0.00999091	5.01966	0.00752552	0.93087	0.999783	TTC31	NO
AUP1	-0.115197	6.95425	0.992869	0.319042	0.930466	AUP1	NO
HTRA2	-0.133373	5.474	0.577756	0.447193	0.962904	HTRA2	NO
LOXL3	-0.0143507	4.40054	0.00739507	0.931471	0.999783	LOXL3	NO
DOK1	-0.00733801	6.19635	0.00471304	0.945267	0.999783	DOK1	NO
HK2	0.14777	7.35976	0.909553	0.340233	0.938839	HK2	NO
POLE4	-0.0603989	4.59305	0.245807	0.620043	0.974121	POLE4	NO
MRPL19	-0.0408475	3.95535	0.166514	0.683228	0.978696	MRPL19	NO
SUCLG1	0.135846	5.17407	1.68252	0.19459	0.878345	SUCLG1	NO
TRABD2A	0.0522922	4.69287	0.0619727	0.803405	0.991274	TRABD2A	NO
TMSB10	0.105524	8.92708	0.69353	0.404966	0.953199	TMSB10	NO
KCMF1	0.0208651	6.23512	0.0754541	0.783555	0.991087	KCMF1	NO
TGOLN2	-0.0172081	7.57127	0.0235852	0.877945	0.995824	TGOLN2	NO
RETSAT	0.10989	3.90861	0.69966	0.402898	0.953199	RETSAT	NO
ELMOD3	-0.0664984	4.73681	0.412217	0.520846	0.971159	ELMOD3	NO
CAPG	0.0710738	7.50084	0.396119	0.529101	0.971159	CAPG	NO
MAT2A	-0.167699	6.85226	1.4131	0.234543	0.89626	MAT2A	NO
GGCX	-0.112705	4.87147	0.884341	0.347015	0.938839	GGCX	NO
VAMP8	0.0270799	6.09437	0.0594732	0.807331	0.991274	VAMP8	NO
VAMP5	-0.486687	5.92059	4.5717	0.0325044	0.652044	VAMP5	NO
RNF181	-0.0525987	5.31035	0.278386	0.597761	0.97328	RNF181	NO
USP39	-0.023121	5.56016	0.114586	0.734982	0.987415	USP39	NO
C2orf68	-0.0443264	6.23867	0.217672	0.64082	0.976222	C2orf68	NO
GNLY	0.284903	7.15242	0.746585	0.38756	0.949408	GNLY	NO
ST3GAL5	-0.14842	4.65825	0.629497	0.42754	0.962326	ST3GAL5	NO
POLR1A	-0.157073	4.97168	1.5824	0.208416	0.882752	POLR1A	NO
PTCD3	-0.0181221	5.22721	0.0318109	0.858443	0.993906	PTCD3	NO
IMMT	-0.0702845	5.73908	0.670049	0.413035	0.956136	IMMT	NO
MRPL35	-0.0153406	3.81307	0.0254952	0.873139	0.995116	MRPL35	NO
KDM3A	0.0893435	6.28871	0.505915	0.476913	0.963693	KDM3A	NO
RNF103	0.0877234	4.84683	0.460911	0.497198	0.965978	RNF103	NO
RMND5A	0.144129	6.42553	1.51064	0.219041	0.887592	RMND5A	NO
CD8A	0.213747	6.14839	2.75411	0.0970047	0.815961	CD8A	NO
CD8B	0.14564	5.27518	0.793664	0.372994	0.94384	CD8B	NO
ANAPC1P2	0.0981322	4.41068	0.432257	0.510884	0.969079	ANAPC1P2	NO
CYTOR	-0.115514	5.13421	0.208305	0.648099	0.977952	CYTOR	NO
KRCC1	0.0518255	4.97577	0.267543	0.604984	0.97328	KRCC1	NO
EIF2AK3	-0.103722	4.28342	0.342266	0.558524	0.97328	EIF2AK3	NO
RPIA	-0.0253635	5.1729	0.0145385	0.904027	0.997716	RPIA	NO
IGKC	-0.270314	9.01381	0.753755	0.38529	0.949408	IGKC	NO
IGKV4-1	-0.71974	5.87093	1.93257	0.164478	0.860934	IGKV4-1	NO
IGKV1-5	-0.511443	4.18751	1.14384	0.284843	0.918151	IGKV1-5	NO
IGKV3-20	-0.495592	4.11606	1.6504	0.198904	0.878982	IGKV3-20	NO
IGKV1-39	-0.344052	4.09349	0.499648	0.479655	0.963693	IGKV1-39	NO
IGKV1D-39	-0.309677	3.76861	0.450003	0.502334	0.967041	IGKV1D-39	NO
MAL	0.0396614	4.12811	0.0284734	0.866001	0.994658	MAL	NO
MRPS5	-0.244444	4.95076	4.98843	0.0255174	0.641421	MRPS5	NO
ZNF514	-0.0965228	3.52626	0.221658	0.63778	0.976222	ZNF514	NO
ANKRD36C	0.20969	3.55571	2.8334	0.0923227	0.81366	ANKRD36C	NO
DUSP2	0.415552	3.94367	4.87423	0.0272607	0.641421	DUSP2	NO
STARD7	-0.0441153	6.21701	0.192638	0.66073	0.978696	STARD7	NO
TMEM127	0.0321272	7.81113	0.189062	0.663698	0.978696	TMEM127	NO
CIAO1	0.0119155	6.34938	0.0269513	0.869598	0.995108	CIAO1	NO
SNRNP200	-0.0163102	7.90278	0.0295668	0.863477	0.994658	SNRNP200	NO
ARID5A	-0.207602	7.19819	0.995483	0.318406	0.93044	ARID5A	NO
KANSL3	-0.0346057	5.7781	0.176615	0.674298	0.978696	KANSL3	NO
CNNM4	0.086567	3.69456	0.395928	0.5292	0.971159	CNNM4	NO
CNNM3	0.134011	5.24333	0.873407	0.350014	0.941022	CNNM3	NO
SEMA4C	0.136803	3.87918	0.669226	0.413322	0.956136	SEMA4C	NO
COX5B	0.192914	5.64862	2.18125	0.139701	0.845842	COX5B	NO
ACTR1B	0.108302	4.92008	1.53371	0.215556	0.886004	ACTR1B	NO
ZAP70	0.0267803	6.74529	0.038402	0.844638	0.993906	ZAP70	NO
TMEM131	-0.107544	5.65049	1.00581	0.31591	0.928137	TMEM131	NO
INPP4A	0.138303	7.48716	0.863914	0.352646	0.94384	INPP4A	NO
COA5	0.0289557	3.72243	0.0663551	0.79672	0.991087	COA5	NO
UNC50	-0.119153	4.49356	1.74061	0.187061	0.872199	UNC50	NO
MGAT4A	-0.0213993	6.26691	0.0297668	0.86302	0.994658	MGAT4A	NO
MITD1	-0.254926	5.03781	3.81395	0.0508275	0.723592	MITD1	NO
MRPL30	-0.00207568	4.119	0.000611844	0.980266	0.999783	MRPL30	NO
TXNDC9	0.134465	3.8422	1.90018	0.168058	0.866389	TXNDC9	NO
EIF5B	0.0687339	5.18616	0.258727	0.610996	0.97328	EIF5B	NO
REV1	0.120818	4.68893	1.09053	0.296355	0.922241	REV1	NO
AFF3	0.259347	3.54454	1.74036	0.187093	0.872199	AFF3	NO
RPL31	0.257901	7.77001	3.63772	0.0564841	0.749179	RPL31	NO
TBC1D8	-0.398931	6.5351	2.05785	0.151424	0.84713	TBC1D8	NO
CNOT11	-0.158986	5.18453	2.65007	0.103545	0.81771	CNOT11	NO
RNF149	-0.0527443	9.4702	0.236952	0.626416	0.975797	RNF149	NO
LOC124906052	0.016255	5.81416	0.0117172	0.9138	0.999783	LOC124906052	NO
MAP4K4	0.128451	8.6162	1.07907	0.298905	0.922722	MAP4K4	NO
IL1R2	0.103694	7.80097	0.117924	0.731297	0.987415	IL1R2	NO
IL1R1	-0.0184488	5.12502	0.00616987	0.937392	0.999783	IL1R1	NO
IL18R1	-0.013226	6.75324	0.0022049	0.962548	0.999783	IL18R1	NO
IL18RAP	-0.255282	7.11647	0.565133	0.452199	0.962904	IL18RAP	NO
MFSD9	-0.0475482	4.19557	0.0322828	0.857408	0.993906	MFSD9	NO
TGFBRAP1	-0.0137637	4.53578	0.0172509	0.895504	0.99722	TGFBRAP1	NO
C2orf49	-0.037027	4.18359	0.159815	0.689327	0.980987	C2orf49	NO
NCK2	-0.1678	6.84898	2.51858	0.112512	0.82768	NCK2	NO
UXS1	-0.00585819	4.6268	0.00241894	0.960774	0.999783	UXS1	NO
GCC2	0.0883805	5.77966	0.415359	0.519262	0.971159	GCC2	NO
LIMS1	-0.135454	6.9762	0.727569	0.393672	0.951881	LIMS1	NO
RANBP2	-0.127115	7.01024	0.870412	0.350841	0.942443	RANBP2	NO
SH3RF3	0.0739261	3.91186	0.0443684	0.83317	0.993906	SH3RF3	NO
RGPD5	0.180634	3.52797	1.729	0.188539	0.872199	RGPD5	NO
RGPD6	0.0670134	3.5698	0.252581	0.615264	0.973529	RGPD6	NO
BCL2L11	-0.311403	6.46015	3.37797	0.0660735	0.766821	BCL2L11	NO
MIR4435-2HG	-0.238257	5.74983	2.40754	0.120752	0.831081	MIR4435-2HG	NO
ANAPC1	0.0272491	4.88239	0.0736163	0.786143	0.991087	ANAPC1	NO
MERTK	-0.852513	4.09211	2.65222	0.103405	0.81771	MERTK	NO
TMEM87B	-0.0809567	4.93621	0.56406	0.452629	0.962904	TMEM87B	NO
ZC3H6	0.183801	4.48896	1.83457	0.175589	0.871382	ZC3H6	NO
RGPD8	0.147656	3.67697	1.21184	0.270968	0.913271	RGPD8	NO
TTL	-0.0973084	4.46473	0.463007	0.496222	0.965978	TTL	NO
POLR1B	-0.186135	4.32561	2.82928	0.0925601	0.81366	POLR1B	NO
SLC20A1	-0.0056011	6.90319	0.00151411	0.968961	0.999783	SLC20A1	NO
IL1B	0.179538	8.30406	0.427639	0.51315	0.969079	IL1B	NO
IL1RN	0.125168	8.4991	0.393272	0.530585	0.971159	IL1RN	NO
PSD4	0.207765	8.54805	2.62313	0.105317	0.819478	PSD4	NO
PAX8-AS1	-0.0452434	3.9175	0.00271851	0.958418	0.999783	PAX8-AS1	NO
ZNG1B	-0.0493201	4.26684	0.238708	0.625141	0.975797	ZNG1B	NO
WASH2P	0.00546412	4.84045	0.00161425	0.967951	0.999783	WASH2P	NO
RABL2A	0.0767819	3.74344	0.40542	0.524303	0.971159	RABL2A	NO
SLC35F5	0.0354187	5.3821	0.139066	0.709211	0.985524	SLC35F5	NO
ACTR3	-0.0643296	8.84476	0.557116	0.455424	0.963643	ACTR3	NO
DDX18	0.11671	5.69019	1.92009	0.165847	0.86276	DDX18	NO
CCDC93	-0.223966	6.22097	2.95562	0.0855793	0.804288	CCDC93	NO
INSIG2	-0.119047	4.44699	1.0022	0.31678	0.928579	INSIG2	NO
MARCO	-0.948065	4.80903	4.48871	0.0341194	0.656507	MARCO	NO
DBI	-0.116088	4.12881	0.629326	0.427602	0.962326	DBI	NO
PTPN4	0.22584	5.1361	2.6472	0.103732	0.81771	PTPN4	NO
LOC105373582	-0.552559	4.21952	4.83823	0.0278355	0.641421	LOC105373582	NO
TMEM185B	-0.169904	6.1352	1.29727	0.254713	0.909942	TMEM185B	NO
RALB	-0.0312435	8.3976	0.102534	0.748809	0.989926	RALB	NO
CLASP1	-0.104197	6.0834	0.961395	0.326836	0.936302	CLASP1	NO
NIFK	0.0887505	3.84499	0.672241	0.412271	0.956136	NIFK	NO
TSN	0.0200655	5.08101	0.04629	0.829649	0.993906	TSN	NO
GYPC	0.367722	9.06344	1.73943	0.187211	0.872199	GYPC	NO
BIN1	0.0558851	5.76049	0.198638	0.655822	0.978696	BIN1	NO
ERCC3	-0.111948	5.24504	1.12033	0.289847	0.921172	ERCC3	NO
MAP3K2	0.210375	7.14915	1.61054	0.204416	0.882752	MAP3K2	NO
IWS1	-0.180325	5.17994	3.73445	0.0533011	0.73728	IWS1	NO
MYO7B	-0.153876	3.92223	0.186629	0.665737	0.978696	MYO7B	NO
WDR33	0.0200204	6.13118	0.0853591	0.770162	0.989926	WDR33	NO
POLR2D	0.0130456	4.3284	0.0176638	0.894268	0.99722	POLR2D	NO
AMMECR1L	-0.0177936	4.5332	0.032159	0.857679	0.993906	AMMECR1L	NO
SAP130	0.129356	4.83706	1.21831	0.269693	0.913271	SAP130	NO
UGGT1	0.120154	7.11639	1.06557	0.301949	0.922722	UGGT1	NO
HS6ST1	-0.0846328	4.63585	0.500878	0.479115	0.963693	HS6ST1	NO
SMPD4	-0.0313949	4.37903	0.0724232	0.787841	0.991087	SMPD4	NO
MZT2B	0.40888	4.93775	3.86109	0.0494181	0.720405	MZT2B	NO
CCDC115	0.100011	4.86433	0.8993	0.34297	0.938839	CCDC115	NO
IMP4	-0.072144	4.88098	0.43092	0.511538	0.969079	IMP4	NO
PTPN18	-0.0234723	7.27217	0.0291584	0.864414	0.994658	PTPN18	NO
FAM168B	0.130863	6.2097	1.28912	0.256211	0.910112	FAM168B	NO
PLEKHB2	-0.0897847	7.27201	1.36304	0.243012	0.89931	PLEKHB2	NO
MZT2A	0.0653159	4.15278	0.170594	0.679585	0.978696	MZT2A	NO
SMPD4BP	0.0409741	4.22786	0.0814606	0.775328	0.990973	SMPD4BP	NO
MGAT5	-0.00745514	6.01526	0.00871658	0.925615	0.999783	MGAT5	NO
CCNT2	-0.0521442	6.21079	0.209587	0.647091	0.977952	CCNT2	NO
RAB3GAP1	-0.0413336	5.78404	0.284284	0.593907	0.97328	RAB3GAP1	NO
R3HDM1	0.00857008	3.83999	0.00608509	0.937822	0.999783	R3HDM1	NO
UBXN4	-0.0724306	7.14585	0.722405	0.395356	0.952623	UBXN4	NO
MCM6	-0.152805	4.78968	0.93788	0.332824	0.938283	MCM6	NO
DARS1	0.102586	4.82685	0.840659	0.359208	0.94384	DARS1	NO
CXCR4	0.42919	8.10678	5.86664	0.0154305	0.567266	CXCR4	NO
HNMT	-0.00570697	3.80182	0.000881529	0.976314	0.999783	HNMT	NO
SPOPL	0.206019	6.69102	2.14744	0.142808	0.846116	SPOPL	NO
KYNU	-0.316908	5.61639	2.12729	0.144696	0.846116	KYNU	NO
ARHGAP15	0.177884	6.20902	2.25772	0.13295	0.845842	ARHGAP15	NO
LOC101928361	0.818681	3.86695	5.92851	0.0148978	0.563114	LOC101928361	NO
GTDC1	-0.192449	5.22759	1.93524	0.164186	0.860934	GTDC1	NO
ZEB2	-0.231483	7.76652	3.28247	0.0700237	0.76942	ZEB2	NO
ORC4	0.0183489	4.40383	0.0491871	0.824484	0.993906	ORC4	NO
MBD5	-0.0152248	5.3225	0.019002	0.890361	0.99722	MBD5	NO
EPC2	0.0291578	5.29205	0.128277	0.720225	0.985977	EPC2	NO
MMADHC	-0.0796901	6.76584	0.500149	0.479435	0.963693	MMADHC	NO
RBM43	-0.187869	3.62837	1.31834	0.25089	0.903785	RBM43	NO
NMI	0.136419	6.49909	1.14541	0.284512	0.918151	NMI	NO
TNFAIP6	0.0153743	8.35626	0.00603812	0.938062	0.999783	TNFAIP6	NO
RIF1	-0.0318714	5.9304	0.036027	0.84946	0.993906	RIF1	NO
ARL5A	0.189051	4.82383	3.68093	0.0550381	0.744882	ARL5A	NO
STAM2	-0.112187	5.45312	1.42989	0.231782	0.894855	STAM2	NO
PRPF40A	0.0298536	6.69351	0.119548	0.729525	0.987415	PRPF40A	NO
ARL6IP6	0.07763	4.78492	0.444321	0.505044	0.967047	ARL6IP6	NO
GPD2	-0.0909181	5.3771	0.287256	0.591984	0.97328	GPD2	NO
CYTIP	0.080527	7.65983	0.804535	0.369741	0.94384	CYTIP	NO
ACVR1	-0.105024	3.99015	0.896427	0.343741	0.938839	ACVR1	NO
PKP4	0.232805	3.95024	2.44031	0.118253	0.82768	PKP4	NO
BAZ2B	-0.0596913	6.80127	0.137843	0.710435	0.985562	BAZ2B	NO
BAZ2B-AS1	0.00753619	4.43284	0.000766747	0.977909	0.999783	BAZ2B-AS1	NO
MARCHF7	0.0782717	6.96043	0.586706	0.443696	0.962904	MARCHF7	NO
LY75	0.24237	4.31538	1.86528	0.172017	0.867157	LY75	NO
RBMS1	-0.236007	7.7089	3.21639	0.0729042	0.773788	RBMS1	NO
TANK	-0.0909189	7.09721	0.630949	0.427008	0.962326	TANK	NO
PSMD14	-0.184819	4.30702	1.81474	0.177941	0.871719	PSMD14	NO
AHCTF1P1	0.240773	3.90908	2.50884	0.113209	0.82768	AHCTF1P1	NO
DPP4	-0.0558107	3.69277	0.138471	0.709806	0.985562	DPP4	NO
IFIH1	-0.0418921	7.78119	0.0536249	0.816872	0.993102	IFIH1	NO
GCA	-0.0537443	9.59236	0.13463	0.713679	0.985819	GCA	NO
GALNT3	0.0290874	5.44142	0.032351	0.857259	0.993906	GALNT3	NO
TTC21B	0.0660275	3.81286	0.2309	0.630857	0.976222	TTC21B	NO
STK39	0.0354995	4.41951	0.15385	0.694883	0.983051	STK39	NO
CERS6	-0.176	5.24602	1.56936	0.2103	0.884012	CERS6	NO
DHRS9	0.13238	6.55123	0.221779	0.637687	0.976222	DHRS9	NO
FASTKD1	0.127629	3.67509	1.26649	0.260426	0.912297	FASTKD1	NO
PPIG	0.200323	5.38897	3.67147	0.0553513	0.744882	PPIG	NO
SSB	-0.0421343	5.11581	0.116458	0.732908	0.987415	SSB	NO
UBR3	0.0592971	5.08243	0.201587	0.653443	0.978696	UBR3	NO
GORASP2	-0.0424821	5.22527	0.178164	0.672956	0.978696	GORASP2	NO
TLK1	-0.0868578	5.81527	0.777175	0.378007	0.945837	TLK1	NO
DCAF17	0.000713089	3.59199	4.9599e-05	0.994381	0.999783	DCAF17	NO
CYBRD1	0.207344	4.59622	0.610506	0.434597	0.962904	CYBRD1	NO
DYNC1I2	0.039326	4.84837	0.058892	0.808256	0.991274	DYNC1I2	NO
HAT1	-0.0213586	3.51133	0.0174354	0.89495	0.99722	HAT1	NO
ITGA6	-0.0957797	5.85492	0.186918	0.665495	0.978696	ITGA6	NO
PDK1	-0.166378	5.66624	1.65785	0.197894	0.878423	PDK1	NO
MAP3K20	-0.256663	4.49154	1.50116	0.220493	0.887592	MAP3K20	NO
SP3	0.10975	7.43465	0.761398	0.382891	0.949408	SP3	NO
OLA1	0.109302	4.4082	0.610944	0.434433	0.962904	OLA1	NO
CIR1	0.143091	6.42045	1.03724	0.308464	0.92316	CIR1	NO
SCRN3	-0.112707	3.68865	1.23989	0.265492	0.912297	SCRN3	NO
GPR155	-0.0665683	5.58879	0.180032	0.671346	0.978696	GPR155	NO
LOC124906097	0.0467072	3.73922	0.0451323	0.831761	0.993906	LOC124906097	NO
WIPF1	0.0609369	9.07857	0.393521	0.530454	0.971159	WIPF1	NO
H3P6	0.078355	8.49519	0.277697	0.598215	0.97328	H3P6	NO
ATF2	-0.0715853	5.27709	0.484048	0.486594	0.963693	ATF2	NO
ATP5MC3	-0.0305466	5.80496	0.125472	0.723174	0.986612	ATP5MC3	NO
LNPK	0.0729333	4.20747	0.237525	0.625999	0.975797	LNPK	NO
HNRNPA3	-0.0642923	7.06753	0.680722	0.409338	0.953701	HNRNPA3	NO
NFE2L2	-0.296344	7.39665	7.49365	0.00619171	0.496752	NFE2L2	NO
AGPS	-0.13366	4.89187	1.63789	0.200616	0.880353	AGPS	NO
PRKRA	0.106421	3.31501	1.54325	0.214135	0.885696	PRKRA	NO
PLEKHA3	0.108924	4.26907	1.58236	0.208422	0.882752	PLEKHA3	NO
TTN-AS1	-0.154754	5.16417	1.00082	0.317111	0.928579	TTN-AS1	NO
TTN	0.274707	4.19161	1.01506	0.313694	0.926453	TTN	NO
SESTD1	-0.118833	5.22446	0.668357	0.413625	0.956136	SESTD1	NO
CWC22	0.107135	4.61388	1.19388	0.274549	0.917199	CWC22	NO
UBE2E3	0.186145	4.57082	2.82534	0.0927871	0.81366	UBE2E3	NO
ITGA4	0.0246388	7.83475	0.025984	0.871939	0.995116	ITGA4	NO
ITPRID2	-0.250574	7.39529	3.36654	0.0665335	0.76843	ITPRID2	NO
DNAJC10	-0.0620216	5.75296	0.403893	0.525086	0.971159	DNAJC10	NO
LOC105373780	0.16504	3.63793	0.799566	0.371223	0.94384	LOC105373780	NO
ZC3H15	-0.00566041	4.86552	0.00318788	0.954974	0.999783	ZC3H15	NO
ITGAV	-0.104674	3.63782	0.355727	0.550889	0.97328	ITGAV	NO
WDR75	0.0179357	4.17935	0.0224401	0.880922	0.996593	WDR75	NO
SLC40A1	0.173341	7.3251	1.13919	0.285824	0.918151	SLC40A1	NO
ASNSD1	0.0874295	4.63477	0.272232	0.601838	0.97328	ASNSD1	NO
ORMDL1	0.153751	5.58647	0.993257	0.318948	0.930466	ORMDL1	NO
C2orf88	-0.182564	5.43357	0.567774	0.451145	0.962904	C2orf88	NO
HIBCH	0.0731776	3.57502	0.171124	0.679115	0.978696	HIBCH	NO
INPP1	0.107178	3.35039	0.755022	0.384891	0.949408	INPP1	NO
MFSD6	-0.188079	4.5433	3.65204	0.0560004	0.745867	MFSD6	NO
NAB1	0.0230402	5.78522	0.0252798	0.873672	0.995116	NAB1	NO
GLS	-0.0604686	6.35184	0.208466	0.647972	0.977952	GLS	NO
STAT1	-0.0582373	9.82167	0.257148	0.612086	0.973455	STAT1	NO
STAT4	0.0999352	4.65054	0.482686	0.487208	0.963693	STAT4	NO
NABP1	-0.359249	7.8882	6.55376	0.0104663	0.515848	NABP1	NO
LOC124900605	-0.199713	7.8171	1.83702	0.1753	0.87089	LOC124900605	NO
CAVIN2	-0.0142349	7.57591	0.00697979	0.933418	0.999783	CAVIN2	NO
SLC39A10	-0.0266303	4.02658	0.0459	0.830358	0.993906	SLC39A10	NO
STK17B	0.0317284	8.34667	0.0788748	0.778828	0.991087	STK17B	NO
GTF3C3	-0.0727447	4.26489	0.30601	0.580139	0.97328	GTF3C3	NO
ANKRD44	-0.0242125	8.24438	0.0378891	0.845666	0.993906	ANKRD44	NO
SF3B1	-0.0189716	9.27465	0.012409	0.911302	0.999202	SF3B1	NO
COQ10B	-0.0261276	5.3555	0.0471556	0.828089	0.993906	COQ10B	NO
HSPD1	-0.101448	6.8475	0.184004	0.667955	0.978696	HSPD1	NO
SPATS2L	0.0469124	4.64378	0.0217688	0.882704	0.997083	SPATS2L	NO
KCTD18	-0.0105216	4.16228	0.0127603	0.910061	0.999202	KCTD18	NO
BZW1	-0.00682334	7.04363	0.0038772	0.95035	0.999783	BZW1	NO
CLK1	-0.00299551	7.61885	0.00019564	0.98884	0.999783	CLK1	NO
NIF3L1	-0.0479108	3.64487	0.193475	0.66004	0.978696	NIF3L1	NO
ORC2	-0.0150758	4.64746	0.0267624	0.870052	0.995116	ORC2	NO
HYCC2	0.0484992	7.75695	0.100934	0.750712	0.989926	HYCC2	NO
NDUFB3	-0.0488643	5.44594	0.162279	0.687067	0.980521	NDUFB3	NO
LOC105373836	-0.177137	3.86651	0.915151	0.338751	0.938839	LOC105373836	NO
CFLAR	-0.0624223	10.3368	0.388731	0.532967	0.971159	CFLAR	NO
CASP10	-0.243717	6.59206	2.3963	0.121622	0.831957	CASP10	NO
CASP8	0.19231	7.42571	1.58023	0.208728	0.882769	CASP8	NO
TRAK2	-0.270289	6.25854	1.13615	0.286468	0.918151	TRAK2	NO
STRADB	-0.0611172	7.88566	0.033385	0.855021	0.993906	STRADB	NO
ALS2	-0.243374	3.91196	2.10028	0.147272	0.846116	ALS2	NO
SUMO1	0.0518014	5.90091	0.280026	0.596684	0.97328	SUMO1	NO
NOP58	-0.0192341	4.82977	0.0306285	0.861072	0.994611	NOP58	NO
BMPR2	-0.104065	4.94809	0.66027	0.416465	0.958029	BMPR2	NO
FAM117B	0.428313	4.70789	6.76374	0.00930288	0.514664	FAM117B	NO
WDR12	-0.139296	3.56531	1.71479	0.190365	0.873831	WDR12	NO
NBEAL1	0.171747	4.60656	2.48205	0.115152	0.82768	NBEAL1	NO
CYP20A1	-0.00299311	4.71784	0.0008132	0.97725	0.999783	CYP20A1	NO
ABI2	0.0124253	3.49472	0.0124212	0.911259	0.999202	ABI2	NO
CD28	0.0809633	5.49724	0.265553	0.606331	0.97328	CD28	NO
ICOS	0.0493271	3.54829	0.052373	0.818984	0.993267	ICOS	NO
INO80D	0.022224	4.94487	0.0291416	0.864453	0.994658	INO80D	NO
NDUFS1	0.0189276	5.19337	0.0299969	0.862497	0.994658	NDUFS1	NO
EEF1B2	0.206902	6.92702	2.34775	0.125464	0.838591	EEF1B2	NO
FASTKD2	-0.0253085	3.9022	0.0676969	0.79472	0.991087	FASTKD2	NO
KLF7	0.0681713	7.30344	0.342316	0.558496	0.97328	KLF7	NO
CREB1	0.0644115	6.49678	0.193532	0.659993	0.978696	CREB1	NO
CCNYL1	-0.0623289	3.79348	0.510823	0.474783	0.963693	CCNYL1	NO
PLEKHM3	-0.190351	5.31237	1.37829	0.240393	0.89931	PLEKHM3	NO
IDH1	-0.198749	5.70133	2.1374	0.143745	0.846116	IDH1	NO
PIKFYVE	-0.0846427	6.58247	0.476202	0.490148	0.964151	PIKFYVE	NO
RPE	-0.0693591	4.08244	0.364304	0.546126	0.97328	RPE	NO
KANSL1L	-0.0982087	3.81674	0.345574	0.55663	0.97328	KANSL1L	NO
LANCL1	-0.0112353	4.07665	0.00769836	0.930083	0.999783	LANCL1	NO
IKZF2	0.0465146	3.78967	0.0374564	0.846539	0.993906	IKZF2	NO
ATIC	-0.0494663	4.73516	0.177604	0.67344	0.978696	ATIC	NO
PECR	-0.0784062	4.06103	0.232201	0.629897	0.976131	PECR	NO
XRCC5	0.0307662	7.96149	0.172648	0.677769	0.978696	XRCC5	NO
SMARCAL1	-0.0947555	4.47405	1.56665	0.210695	0.884492	SMARCAL1	NO
RPL37A	0.165254	7.62603	2.10515	0.146804	0.846116	RPL37A	NO
TNS1	-0.310267	6.90692	0.65655	0.41778	0.958029	TNS1	NO
CXCR2P1	0.12954	5.37318	0.224108	0.635928	0.976222	CXCR2P1	NO
CXCR2	0.124097	9.90342	0.852434	0.355865	0.94384	CXCR2	NO
CXCR1	0.0757513	9.60049	0.334991	0.562735	0.97328	CXCR1	NO
ARPC2	0.151819	9.25437	2.28578	0.130564	0.843641	ARPC2	NO
GPBAR1	0.153123	3.91678	0.299401	0.584258	0.97328	GPBAR1	NO
AAMP	0.00871708	5.73387	0.00546908	0.941048	0.999783	AAMP	NO
PNKD	-0.356466	6.01752	5.0922	0.0240336	0.621172	PNKD	NO
TMBIM1	0.0396242	7.74234	0.166829	0.682945	0.978696	TMBIM1	NO
SLC11A1	0.130538	9.04325	0.925283	0.336092	0.938283	SLC11A1	NO
CTDSP1	0.0887145	8.3031	0.636135	0.425114	0.962326	CTDSP1	NO
USP37	-0.10668	3.87906	1.04839	0.305878	0.922722	USP37	NO
CNOT9	-0.075803	5.23329	0.805022	0.369596	0.94384	CNOT9	NO
ZNF142	0.0149278	5.10277	0.0264643	0.870772	0.995116	ZNF142	NO
BCS1L	-0.163534	3.77371	1.63468	0.201056	0.881012	BCS1L	NO
RNF25	-0.0260418	3.87404	0.0800023	0.777294	0.991087	RNF25	NO
STK36	-0.237846	3.55866	3.29855	0.0693411	0.76942	STK36	NO
TTLL4	-0.025656	5.26194	0.0361109	0.849287	0.993906	TTLL4	NO
CYP27A1	0.321066	4.65178	1.09309	0.295787	0.922241	CYP27A1	NO
NHEJ1	0.0789672	3.96344	0.831992	0.361697	0.94384	NHEJ1	NO
CNPPD1	-0.0619225	7.59662	0.0842866	0.77157	0.989926	CNPPD1	NO
RETREG2	0.0157019	7.49274	0.0143629	0.904606	0.998023	RETREG2	NO
ZFAND2B	0.0825751	5.52422	0.573918	0.448706	0.962904	ZFAND2B	NO
ATG9A	-0.0410163	6.42573	0.166341	0.683384	0.978696	ATG9A	NO
ANKZF1	0.0177511	5.92221	0.0185666	0.891616	0.99722	ANKZF1	NO
STK16	-0.0515177	4.92087	0.142812	0.705501	0.984777	STK16	NO
TUBA4A	0.112241	7.60815	0.647963	0.420842	0.958029	TUBA4A	NO
DNAJB2	-0.0819083	6.64172	0.184456	0.667571	0.978696	DNAJB2	NO
DNPEP	-0.0680747	4.94045	0.344788	0.557078	0.97328	DNPEP	NO
GMPPA	-0.199919	4.91851	3.52838	0.0603268	0.75767	GMPPA	NO
STK11IP	-0.0374946	5.6303	0.113972	0.735666	0.987495	STK11IP	NO
FARSB	-0.0269913	3.66276	0.030801	0.860685	0.994611	FARSB	NO
ACSL3	-0.278383	5.91971	4.12407	0.0422772	0.687586	ACSL3	NO
WDFY1	-0.0826261	6.40438	0.269726	0.603516	0.97328	WDFY1	NO
MRPL44	-0.0851445	5.48208	0.756899	0.384301	0.949408	MRPL44	NO
CUL3	0.0138119	6.46895	0.0256595	0.872735	0.995116	CUL3	NO
DOCK10	-0.0190987	6.54147	0.0198527	0.887949	0.99722	DOCK10	NO
MFF	-0.124836	5.22781	1.50939	0.219233	0.887592	MFF	NO
AGFG1	-0.167569	7.36762	1.35386	0.244604	0.89974	AGFG1	NO
TRIP12	-0.105226	8.63824	1.33817	0.247357	0.902003	TRIP12	NO
SP110	-0.0046549	8.57123	0.00123842	0.971927	0.999783	SP110	NO
SP140	-0.165975	6.98286	1.12049	0.289814	0.921172	SP140	NO
SP140L	-0.146887	6.03694	1.92402	0.165414	0.86179	SP140L	NO
SP100	-0.08314	8.3567	0.497669	0.480526	0.963693	SP100	NO
CAB39	-0.054831	8.00915	0.318666	0.57241	0.97328	CAB39	NO
ITM2C	-0.0328096	5.33527	0.0128844	0.909627	0.999202	ITM2C	NO
PSMD1	-0.111896	5.86389	1.23893	0.265677	0.912297	PSMD1	NO
NCL	0.0232078	6.83059	0.0608955	0.805086	0.991274	NCL	NO
PTMA	0.175586	8.32678	1.44542	0.229265	0.893993	PTMA	NO
PDE6D	0.0760173	3.77136	0.683727	0.408306	0.953237	PDE6D	NO
COPS7B	-0.0937284	4.44809	0.740458	0.389514	0.949408	COPS7B	NO
DIS3L2	-0.068354	4.15281	0.577307	0.44737	0.962904	DIS3L2	NO
EIF4E2	0.0663117	6.06195	0.910528	0.339974	0.938839	EIF4E2	NO
GIGYF2	-0.0340924	6.16687	0.180438	0.670997	0.978696	GIGYF2	NO
INPP5D	0.268073	7.94771	4.21441	0.040082	0.672463	INPP5D	NO
ATG16L1	-0.0154209	4.41484	0.0184673	0.891905	0.99722	ATG16L1	NO
DGKD	0.146758	7.51556	1.18411	0.276521	0.917382	DGKD	NO
USP40	-0.277689	3.55211	3.40059	0.0651731	0.765594	USP40	NO
ARL4C	0.130067	6.85847	1.21465	0.270414	0.913271	ARL4C	NO
COPS8	-0.0227349	3.93837	0.0546504	0.81516	0.992789	COPS8	NO
LRRFIP1	0.174091	8.06742	2.55674	0.109825	0.827598	LRRFIP1	NO
UBE2F	-0.0417977	5.7147	0.0735389	0.786252	0.991087	UBE2F	NO
ILKAP	-0.112407	4.29792	1.2074	0.271847	0.914422	ILKAP	NO
PER2	-0.16814	3.96499	1.61972	0.20313	0.882571	PER2	NO
ASB1	-0.0553737	5.11699	0.217412	0.641019	0.976222	ASB1	NO
HDAC4	-0.381791	7.63702	8.24111	0.00409521	0.41428	HDAC4	NO
LOC124908009	-0.3084	3.70147	3.93286	0.0473513	0.709758	LOC124908009	NO
NDUFA10	0.0555848	5.7803	0.39288	0.530789	0.971159	NDUFA10	NO
COPS9	-0.0526523	3.80314	0.359279	0.548907	0.97328	COPS9	NO
ANKMY1	0.0838429	4.34907	0.518333	0.471553	0.963693	ANKMY1	NO
RNPEPL1	0.109305	7.46071	0.859115	0.353986	0.94384	RNPEPL1	NO
CAPN10	-0.183466	5.22204	1.7061	0.191492	0.874515	CAPN10	NO
GPR35	-0.178419	4.85301	0.608884	0.435208	0.962904	GPR35	NO
MTERF4	-0.184567	4.88439	1.88356	0.16993	0.866389	MTERF4	NO
PASK	-0.125609	4.4179	0.381402	0.536854	0.971159	PASK	NO
PPP1R7	-0.00549127	5.18508	0.00450963	0.946459	0.999783	PPP1R7	NO
HDLBP	-0.02574	7.86426	0.0655433	0.79794	0.991274	HDLBP	NO
SEPTIN2	0.00365534	7.04559	0.00185443	0.965651	0.999783	SEPTIN2	NO
STK25	-0.110791	5.68651	0.62216	0.430246	0.962345	STK25	NO
THAP4	-0.0247601	3.97899	0.0383723	0.844697	0.993906	THAP4	NO
ATG4B	-0.015445	6.06867	0.0134862	0.907549	0.999202	ATG4B	NO
ING5	0.0384254	4.83243	0.119005	0.730116	0.987415	ING5	NO
D2HGDH	-0.184832	4.69925	1.21842	0.26967	0.913271	D2HGDH	NO
IL5RA	0.159844	3.99224	0.0924711	0.761059	0.989926	IL5RA	NO
TRNT1	-0.0654552	4.22336	0.388667	0.533001	0.971159	TRNT1	NO
CRBN	-0.0051279	5.56452	0.00310209	0.955584	0.999783	CRBN	NO
SUMF1	-0.0464309	4.81685	0.219488	0.63943	0.976222	SUMF1	NO
ITPR1	0.102885	5.61683	0.486561	0.485465	0.963693	ITPR1	NO
BHLHE40	0.124487	5.94498	0.581818	0.445601	0.962904	BHLHE40	NO
ARL8B	-0.142113	6.20313	2.26062	0.132701	0.845448	ARL8B	NO
EDEM1	-0.303529	7.36885	4.84331	0.0277536	0.641421	EDEM1	NO
THUMPD3	-0.0402891	3.91245	0.210546	0.64634	0.977952	THUMPD3	NO
THUMPD3-AS1	-0.121209	3.64109	0.523295	0.46944	0.963693	THUMPD3-AS1	NO
SETD5	-0.109567	6.99357	0.822444	0.364467	0.94384	SETD5	NO
MTMR14	0.0554572	6.97777	0.335063	0.562693	0.97328	MTMR14	NO
BRPF1	-0.0760126	5.4899	0.56537	0.452105	0.962904	BRPF1	NO
OGG1	-0.00820485	3.73891	0.00494766	0.943923	0.999783	OGG1	NO
CAMK1	0.301351	4.62917	1.53792	0.214927	0.886004	CAMK1	NO
TADA3	-0.0655486	7.00572	0.496407	0.481083	0.963693	TADA3	NO
ARPC4	0.0311964	8.25659	0.136108	0.712181	0.985819	ARPC4	NO
TTLL3	-0.135221	4.09358	0.594737	0.440593	0.962904	TTLL3	NO
RPUSD3	0.0771839	3.70309	0.579163	0.44664	0.962904	RPUSD3	NO
JAGN1	0.00712725	4.41591	0.00553811	0.940677	0.999783	JAGN1	NO
CRELD1	-0.166298	4.11483	1.40929	0.235174	0.89626	CRELD1	NO
EMC3	0.211762	7.17895	1.0023	0.316756	0.928579	EMC3	NO
FANCD2	0.132859	4.01875	0.813656	0.367041	0.94384	FANCD2	NO
BRK1	0.117973	6.34808	1.38196	0.239768	0.89931	BRK1	NO
VHL	-0.0342525	6.64163	0.122629	0.7262	0.987376	VHL	NO
IRAK2	-0.444682	5.31108	4.75808	0.029161	0.641421	IRAK2	NO
TATDN2	0.0890383	6.42655	0.894127	0.344361	0.938839	TATDN2	NO
GHRL	0.319322	3.66989	2.42108	0.119712	0.831081	GHRL	NO
SEC13	-0.077383	5.84473	0.943216	0.331452	0.938283	SEC13	NO
ATG7	0.0617504	6.52684	0.234294	0.628358	0.976119	ATG7	NO
VGLL4	-0.0800507	4.72546	0.487282	0.485142	0.963693	VGLL4	NO
MKRN2	0.0596166	4.54693	0.475841	0.490312	0.964151	MKRN2	NO
RAF1	0.176677	8.19359	2.46238	0.116602	0.82768	RAF1	NO
TMEM40	0.176181	3.93659	0.504939	0.477338	0.963693	TMEM40	NO
RPL32	0.237829	8.44283	3.24997	0.0714247	0.77005	RPL32	NO
IQSEC1	-0.0497985	9.02546	0.219277	0.639592	0.976222	IQSEC1	NO
NUP210	-0.083481	7.87943	0.716023	0.397452	0.952623	NUP210	NO
TMEM43	-0.0264552	7.19959	0.039099	0.843253	0.993906	TMEM43	NO
XPC	0.106467	5.85636	0.786285	0.375226	0.94553	XPC	NO
LSM3	0.217133	4.26562	3.05567	0.0804557	0.795339	LSM3	NO
SLC6A6	0.0925304	8.95504	0.470293	0.492852	0.964627	SLC6A6	NO
CCDC174	-0.00985396	4.76965	0.0156904	0.900317	0.99722	CCDC174	NO
FGD5-AS1	0.0733109	6.81367	0.912303	0.339504	0.938839	FGD5-AS1	NO
NR2C2	-0.0242359	6.81985	0.0400088	0.841463	0.993906	NR2C2	NO
MRPS25	0.0668816	4.53136	0.302226	0.58249	0.97328	MRPS25	NO
RBSN	-0.0745092	4.79099	0.524041	0.469123	0.963693	RBSN	NO
CAPN7	0.0834993	4.45783	0.690985	0.40583	0.953199	CAPN7	NO
SH3BP5-AS1	0.126673	4.24947	0.508505	0.475787	0.963693	SH3BP5-AS1	NO
SH3BP5	-0.100055	6.5803	0.399298	0.527452	0.971159	SH3BP5	NO
METTL6	0.00630031	3.42203	0.00405887	0.949202	0.999783	METTL6	NO
EAF1	-0.08148	5.76561	1.18875	0.275582	0.917344	EAF1	NO
HACL1	0.0480052	3.43224	0.188788	0.663927	0.978696	HACL1	NO
BTD	0.162928	3.99926	1.96606	0.160867	0.857988	BTD	NO
ANKRD28	-0.283079	5.03017	2.64559	0.103838	0.81771	ANKRD28	NO
DPH3	-0.0507683	5.08343	0.306808	0.579645	0.97328	DPH3	NO
OXNAD1	0.106963	5.4073	0.378404	0.538459	0.971286	OXNAD1	NO
RFTN1	0.0520847	5.15785	0.200519	0.654302	0.978696	RFTN1	NO
PLCL2	0.0367733	6.18156	0.0884393	0.766171	0.989926	PLCL2	NO
TBC1D5	-0.101252	6.04605	0.980002	0.322198	0.933975	TBC1D5	NO
SATB1	-0.00271859	6.75051	0.000441868	0.983229	0.999783	SATB1	NO
RAB5A	-0.0260529	6.14155	0.068766	0.793142	0.991087	RAB5A	NO
KAT2B	0.0843998	6.64523	0.344603	0.557184	0.97328	KAT2B	NO
UBE2E1	-0.166245	5.28044	1.22222	0.268926	0.913271	UBE2E1	NO
RPL15	0.160654	8.86705	2.63337	0.10464	0.818209	RPL15	NO
NR1D2	0.231762	3.99206	2.72073	0.0990525	0.815961	NR1D2	NO
TOP2B	0.0126811	6.6883	0.0157771	0.900043	0.99722	TOP2B	NO
NGLY1	-0.0777195	4.90396	0.723825	0.394892	0.952623	NGLY1	NO
SLC4A7	0.0610975	4.14986	0.157296	0.691658	0.981305	SLC4A7	NO
EOMES	0.0101168	4.17374	0.00333808	0.953927	0.999783	EOMES	NO
AZI2	0.0498766	5.64871	0.254948	0.613613	0.973529	AZI2	NO
TGFBR2	-0.0163481	8.35601	0.0232725	0.878751	0.996184	TGFBR2	NO
STT3B	0.0556868	6.90571	0.319798	0.571729	0.97328	STT3B	NO
GPD1L	-0.0372988	3.41856	0.111189	0.738794	0.987519	GPD1L	NO
CMTM7	0.113879	5.26333	1.29608	0.25493	0.909942	CMTM7	NO
CMTM6	0.016487	8.72045	0.0285374	0.865852	0.994658	CMTM6	NO
DYNC1LI1	0.143701	5.64567	2.32131	0.127613	0.840905	DYNC1LI1	NO
CNOT10	0.0799036	3.76922	0.622719	0.430039	0.962345	CNOT10	NO
CCR4	0.38312	3.71964	4.27419	0.0386953	0.672463	CCR4	NO
GLB1	-0.0768644	5.80123	0.60815	0.435485	0.962904	GLB1	NO
TMPPE	-0.00469662	3.54632	0.000721157	0.978576	0.999783	TMPPE	NO
CRTAP	0.345983	5.81319	5.76665	0.0163331	0.572138	CRTAP	NO
UBP1	-0.00352225	6.0586	0.00178937	0.966259	0.999783	UBP1	NO
CLASP2	-0.0282393	4.93767	0.0698572	0.791545	0.991087	CLASP2	NO
PDCD6IP	0.011133	7.02687	0.0127794	0.909994	0.999202	PDCD6IP	NO
TRANK1	-0.11046	9.11904	0.455773	0.499606	0.967041	TRANK1	NO
EPM2AIP1	-0.010134	5.40144	0.00438026	0.947232	0.999783	EPM2AIP1	NO
MLH1	-0.136853	4.70367	1.6679	0.196539	0.878345	MLH1	NO
LRRFIP2	-0.0312281	5.72221	0.102683	0.748634	0.989926	LRRFIP2	NO
GOLGA4	0.0228967	5.70154	0.0427872	0.836126	0.993906	GOLGA4	NO
CTDSPL	-0.0631669	4.67474	0.0847583	0.77095	0.989926	CTDSPL	NO
VILL	-0.230339	5.47776	0.919023	0.337732	0.938839	VILL	NO
PLCD1	0.210191	3.94862	1.24158	0.265166	0.912297	PLCD1	NO
ACAA1	-0.150319	7.07651	1.486	0.222838	0.887592	ACAA1	NO
MYD88	-0.100363	8.57792	1.24954	0.263639	0.912297	MYD88	NO
OXSR1	0.0318788	6.16994	0.08937	0.76498	0.989926	OXSR1	NO
EXOG	0.0606559	3.53545	0.19999	0.654729	0.978696	EXOG	NO
WDR48	0.0512607	5.55701	0.521108	0.47037	0.963693	WDR48	NO
GORASP1	-0.178599	5.66198	3.1714	0.0749383	0.781499	GORASP1	NO
CSRNP1	0.0342086	7.17531	0.0381265	0.845189	0.993906	CSRNP1	NO
CX3CR1	0.0884098	7.72917	0.233208	0.629156	0.976131	CX3CR1	NO
SLC25A38	-0.0784526	5.09962	0.167486	0.682356	0.978696	SLC25A38	NO
RPSA	0.140366	8.70765	1.56917	0.210327	0.884012	RPSA	NO
EIF1B	-0.101399	6.02757	0.623588	0.429717	0.962345	EIF1B	NO
RPL14	0.266712	7.62432	4.2668	0.038864	0.672463	RPL14	NO
ZNF621	-0.00940689	4.58591	0.00912457	0.9239	0.999783	ZNF621	NO
CTNNB1	-0.146722	7.67891	1.79735	0.180033	0.871719	CTNNB1	NO
TRAK1	-0.0431764	5.86915	0.185748	0.666479	0.978696	TRAK1	NO
VIPR1	0.392323	3.77984	5.81494	0.0158906	0.568112	VIPR1	NO
SEC22C	0.00474566	4.65274	0.00210719	0.963387	0.999783	SEC22C	NO
SS18L2	0.101935	3.59994	0.939422	0.332426	0.938283	SS18L2	NO
NKTR	0.078445	7.13358	0.460082	0.497585	0.965978	NKTR	NO
ZBTB47	-0.178922	4.09942	1.36142	0.243291	0.89931	ZBTB47	NO
HIGD1A	0.00820122	5.22204	0.00626815	0.936896	0.999783	HIGD1A	NO
SNRK	0.142418	7.32644	1.87503	0.170901	0.866389	SNRK	NO
ANO10	0.068814	4.53507	0.304668	0.580971	0.97328	ANO10	NO
ABHD5	0.265953	6.50252	3.44024	0.0636266	0.764398	ABHD5	NO
TCAIM	-0.073743	3.69486	0.50333	0.478041	0.963693	TCAIM	NO
C3orf86P	-0.172994	5.15269	0.497571	0.480569	0.963693	C3orf86P	NO
ZNF445	-0.156878	6.52127	1.41001	0.235055	0.89626	ZNF445	NO
ZNF852	-0.220982	3.82493	3.10463	0.0780701	0.788368	ZNF852	NO
KIAA1143	0.256716	3.96992	6.64649	0.00993513	0.515848	KIAA1143	NO
ZDHHC3	0.0107694	6.4311	0.00930554	0.923151	0.999783	ZDHHC3	NO
LARS2	-0.10316	3.83046	1.42063	0.2333	0.895956	LARS2	NO
LIMD1	-0.16158	5.73108	2.38891	0.122199	0.833516	LIMD1	NO
SACM1L	-0.0518457	5.79703	0.285139	0.593352	0.97328	SACM1L	NO
FYCO1	-0.0589803	5.15634	0.33874	0.560557	0.97328	FYCO1	NO
CXCR6	-0.270363	3.67952	1.15015	0.283517	0.918151	CXCR6	NO
CCR1	-0.0141114	7.79989	0.00537751	0.941542	0.999783	CCR1	NO
CCR3	0.243494	4.98546	0.36869	0.543719	0.97328	CCR3	NO
CCR2	-0.275698	7.67768	1.66888	0.196408	0.878345	CCR2	NO
CCR5	-0.39307	5.00371	4.54219	0.0330693	0.652044	CCR5	NO
CCRL2	-0.603838	5.07113	10.8819	0.000971076	0.248143	CCRL2	NO
LTF	-1.21021	7.36002	6.49457	0.0108205	0.515848	LTF	NO
CCDC12	-0.0492567	4.673	0.185738	0.666488	0.978696	CCDC12	NO
NBEAL2	-0.25877	10.691	3.77054	0.0521629	0.72736	NBEAL2	NO
SETD2	0.0813244	6.89482	0.506668	0.476585	0.963693	SETD2	NO
KLHL18	0.0757892	5.46908	0.565254	0.452151	0.962904	KLHL18	NO
PTPN23	-0.110692	5.51171	0.899924	0.342802	0.938839	PTPN23	NO
SCAP	0.217208	6.55814	2.34655	0.125561	0.838591	SCAP	NO
ELP6	-0.0263753	3.40197	0.0398056	0.841861	0.993906	ELP6	NO
SMARCC1	0.0199422	6.29465	0.0440251	0.833807	0.993906	SMARCC1	NO
DHX30	-0.181575	5.76445	3.88822	0.0486259	0.716867	DHX30	NO
MAP4	-0.13688	6.28604	1.58227	0.208434	0.882752	MAP4	NO
CAMP	-0.314897	5.08381	2.03643	0.15357	0.850704	CAMP	NO
ZNF589	-0.208168	4.20362	2.14238	0.14328	0.846116	ZNF589	NO
NME6	-0.0466202	4.68487	0.198006	0.656335	0.978696	NME6	NO
TMA7	0.119356	4.49598	1.01597	0.313476	0.926263	TMA7	NO
SHISA5	-0.0111037	9.04541	0.00536605	0.941605	0.999783	SHISA5	NO
PFKFB4	-0.067308	7.07613	0.515113	0.472934	0.963693	PFKFB4	NO
UQCRC1	0.0136505	6.58764	0.0145568	0.903967	0.997716	UQCRC1	NO
SLC26A6	-0.176597	5.12572	0.883224	0.34732	0.938839	SLC26A6	NO
NCKIPSD	-0.0177257	3.55098	0.0142851	0.904863	0.998165	NCKIPSD	NO
IP6K2	-0.15526	5.77621	2.31195	0.128383	0.840905	IP6K2	NO
PRKAR2A	0.0219843	5.85055	0.0306246	0.86108	0.994611	PRKAR2A	NO
SLC25A20	-0.00809088	4.69753	0.00188128	0.965404	0.999783	SLC25A20	NO
ARIH2	0.0123441	6.26934	0.0266673	0.870281	0.995116	ARIH2	NO
P4HTM	0.000341176	3.98448	6.99515e-06	0.99789	1	P4HTM	NO
WDR6	-0.0019611	6.54921	0.000157389	0.98999	0.999783	WDR6	NO
DALRD3	-0.0166712	4.28586	0.0190125	0.890331	0.99722	DALRD3	NO
NDUFAF3	-0.132208	4.9924	0.65796	0.417281	0.958029	NDUFAF3	NO
IMPDH2	0.0861293	5.27001	0.65948	0.416743	0.958029	IMPDH2	NO
QRICH1	0.00404387	5.89073	0.0021775	0.962781	0.999783	QRICH1	NO
QARS1	0.193438	6.61296	2.84306	0.0917693	0.81366	QARS1	NO
USP19	-0.0890483	7.25377	0.722755	0.395242	0.952623	USP19	NO
CCDC71	-0.0575174	4.66504	0.283933	0.594135	0.97328	CCDC71	NO
KLHDC8B	0.197763	3.73432	0.585597	0.444127	0.962904	KLHDC8B	NO
C3orf62	0.0870939	5.1762	0.407029	0.523481	0.971159	C3orf62	NO
USP4	0.0768263	7.42096	0.694821	0.40453	0.953199	USP4	NO
GPX1	-0.0116681	8.83174	0.0025221	0.959947	0.999783	GPX1	NO
RHOA	0.0357542	9.44579	0.151081	0.697505	0.9831	RHOA	NO
TCTA	-0.00464941	4.84582	0.00167532	0.967351	0.999783	TCTA	NO
NICN1	-0.0654513	4.1277	0.158526	0.690517	0.980987	NICN1	NO
DAG1	-0.0382685	3.78403	0.141032	0.707257	0.985302	DAG1	NO
APEH	-0.000363558	6.15246	1.94224e-05	0.996484	0.99986	APEH	NO
RNF123	-0.135994	6.3658	0.519866	0.470899	0.963693	RNF123	NO
GMPPB	-0.155263	4.57516	0.842217	0.358764	0.94384	GMPPB	NO
IP6K1	-0.0505923	6.8672	0.312914	0.575897	0.97328	IP6K1	NO
UBA7	-0.0512561	7.79138	0.0922338	0.761356	0.989926	UBA7	NO
RBM6	-0.209024	6.7428	1.98236	0.159142	0.856224	RBM6	NO
RBM5	-0.0616884	7.60135	0.369581	0.543233	0.973259	RBM5	NO
GNAI2	0.04651	9.77309	0.199339	0.655255	0.978696	GNAI2	NO
IFRD2	-0.317407	4.35977	5.95146	0.0147051	0.562499	IFRD2	NO
HYAL2	-0.357443	3.53446	6.46386	0.011009	0.515848	HYAL2	NO
TUSC2	0.0502674	4.91653	0.313996	0.575238	0.97328	TUSC2	NO
RASSF1	0.203482	5.82722	2.20831	0.137269	0.845842	RASSF1	NO
NPRL2	0.155753	4.51028	1.39435	0.237671	0.898961	NPRL2	NO
CYB561D2	-0.0829672	4.14773	0.513181	0.473765	0.963693	CYB561D2	NO
TMEM115	-0.0430282	5.1968	0.24312	0.621962	0.974271	TMEM115	NO
HEMK1	-0.21634	4.97327	2.45275	0.117319	0.82768	HEMK1	NO
CISH	-0.589211	6.59519	6.62057	0.0100807	0.515848	CISH	NO
MAPKAPK3	0.0459214	7.38104	0.179568	0.671745	0.978696	MAPKAPK3	NO
MANF	-0.198862	4.96209	1.17775	0.277814	0.917382	MANF	NO
RBM15B	0.0343956	5.79021	0.149569	0.698948	0.9831	RBM15B	NO
DCAF1	-0.0688443	5.06756	0.622159	0.430246	0.962345	DCAF1	NO
RAD54L2	0.0367594	5.338	0.125136	0.723529	0.986612	RAD54L2	NO
TEX264	0.0623527	4.81177	0.345623	0.556601	0.97328	TEX264	NO
ABHD14B	0.157409	4.70649	1.1927	0.274786	0.917199	ABHD14B	NO
RPL29	0.171618	7.97355	1.51067	0.219037	0.887592	RPL29	NO
DUSP7	-0.0711051	5.05329	0.16726	0.682558	0.978696	DUSP7	NO
ALAS1	-0.258566	6.27137	1.46135	0.226716	0.891534	ALAS1	NO
TLR9	0.025625	3.33386	0.0196496	0.88852	0.99722	TLR9	NO
TWF2	0.0819666	7.18307	0.619028	0.431409	0.962904	TWF2	NO
PPM1M	-0.0625002	7.22739	0.379163	0.538052	0.971286	PPM1M	NO
WDR82	0.108144	7.68691	1.87419	0.170996	0.866389	WDR82	NO
GLYCTK	-0.13898	4.84357	1.04994	0.305522	0.922722	GLYCTK	NO
DNAH1	-0.0522339	6.64391	0.123446	0.725327	0.986976	DNAH1	NO
BAP1	-0.017214	6.62692	0.0348252	0.851962	0.993906	BAP1	NO
NISCH	-0.117354	7.05076	0.628492	0.427909	0.962326	NISCH	NO
STAB1	-0.77613	8.58304	5.84772	0.0155972	0.567266	STAB1	NO
PBRM1	-0.115937	5.93186	1.11967	0.289991	0.921252	PBRM1	NO
GNL3	-0.156273	5.00948	1.47224	0.224993	0.889975	GNL3	NO
GLT8D1	-0.0656639	4.3176	0.354661	0.551486	0.97328	GLT8D1	NO
SPCS1	0.0679056	4.80971	0.566206	0.451771	0.962904	SPCS1	NO
NEK4	-0.116769	4.52072	1.29447	0.255226	0.909942	NEK4	NO
ITIH4	-0.413351	4.87718	2.22397	0.135883	0.845842	ITIH4	NO
STIMATE	-0.274243	5.73321	1.82866	0.176285	0.871719	STIMATE	NO
RFT1	-0.115367	4.6993	1.98121	0.159263	0.856224	RFT1	NO
PRKCD	-0.0718985	8.85287	0.602902	0.437473	0.962904	PRKCD	NO
TKT	0.260568	9.59132	3.59225	0.0580496	0.75767	TKT	NO
DCP1A	-0.0511915	5.68318	0.448366	0.503112	0.967041	DCP1A	NO
ACTR8	-0.0152338	4.78429	0.0314973	0.859135	0.993906	ACTR8	NO
SELENOK	0.0892427	5.29108	0.320633	0.571228	0.97328	SELENOK	NO
CCDC66	0.0304844	3.66893	0.0383321	0.844778	0.993906	CCDC66	NO
TASOR	-0.0253925	6.16691	0.0692916	0.792371	0.991087	TASOR	NO
ARHGEF3	-0.0926582	6.64175	0.442718	0.505814	0.967806	ARHGEF3	NO
APPL1	-0.133182	4.91412	1.06013	0.303185	0.922722	APPL1	NO
PDE12	-0.0848291	4.44288	0.629759	0.427444	0.962326	PDE12	NO
ARF4	-0.0459142	5.82474	0.310979	0.57708	0.97328	ARF4	NO
DENND6A	0.0373912	4.78071	0.0940308	0.759114	0.989926	DENND6A	NO
SLMAP	-0.0373696	5.99379	0.13426	0.714055	0.985819	SLMAP	NO
FLNB	-0.199552	6.23768	1.55438	0.21249	0.884845	FLNB	NO
PXK	0.0712507	5.89188	0.474075	0.491118	0.964162	PXK	NO
PDHB	-0.0637231	4.98379	0.44771	0.503424	0.967041	PDHB	NO
THOC7	-0.0556544	4.7948	0.204052	0.65147	0.978696	THOC7	NO
ATXN7	-0.0896435	7.43096	0.549433	0.45855	0.963693	ATXN7	NO
PSMD6-AS2	-0.136953	4.34238	0.689032	0.406494	0.953199	PSMD6-AS2	NO
PSMD6	-0.0840413	5.82096	1.08733	0.297064	0.922527	PSMD6	NO
LRIG1	-0.0552551	3.85243	0.18548	0.666705	0.978696	LRIG1	NO
SUCLG2	0.0316332	4.43254	0.0793622	0.778164	0.991087	SUCLG2	NO
TMF1	0.00537927	6.13086	0.00352074	0.952685	0.999783	TMF1	NO
UBA3	-0.0585431	6.22776	0.382882	0.536065	0.971159	UBA3	NO
ARL6IP5	-0.0632523	7.71721	0.447769	0.503396	0.967041	ARL6IP5	NO
FRMD4B	-0.0983382	4.79582	0.259357	0.610562	0.97328	FRMD4B	NO
FOXP1	0.187524	6.14402	2.37761	0.123086	0.834636	FOXP1	NO
EIF4E3	-0.137252	7.67447	1.51878	0.217805	0.887427	EIF4E3	NO
GPR27	0.0509135	5.79927	0.117441	0.731826	0.987415	GPR27	NO
PROK2	0.0614127	7.70594	0.0874412	0.767456	0.989926	PROK2	NO
LINC00877	-0.148341	4.518	0.596381	0.439962	0.962904	LINC00877	NO
RYBP	-0.0311751	5.50723	0.0762685	0.782419	0.991087	RYBP	NO
PPP4R2	-0.205445	6.51745	2.13447	0.14402	0.846116	PPP4R2	NO
GBE1	-0.0297912	4.68881	0.0625876	0.802452	0.991274	GBE1	NO
CHMP2B	-0.0663008	5.67382	0.290294	0.590032	0.97328	CHMP2B	NO
CGGBP1	-0.152112	6.94555	2.23545	0.134877	0.845842	CGGBP1	NO
ZNF654	-0.071217	4.77534	0.392707	0.53088	0.971159	ZNF654	NO
C3orf38	-0.235725	4.97322	3.16547	0.0752106	0.782633	C3orf38	NO
NSUN3	-0.163647	4.69952	1.6457	0.199546	0.880013	NSUN3	NO
CRYBG3	0.0425035	3.79953	0.0680655	0.794175	0.991087	CRYBG3	NO
RIOX2	-0.00466962	3.55235	0.00178167	0.966331	0.999783	RIOX2	NO
CLDND1	0.0106755	5.54466	0.0128433	0.90977	0.999202	CLDND1	NO
CPOX	-0.0374418	3.91737	0.0671009	0.795606	0.991087	CPOX	NO
ST3GAL6	0.0699468	4.15464	0.174919	0.675777	0.978696	ST3GAL6	NO
TBC1D23	-0.0169532	5.06415	0.0357359	0.850062	0.993906	TBC1D23	NO
TOMM70	-0.049888	4.77657	0.26232	0.608531	0.97328	TOMM70	NO
TFG	-0.154968	5.0009	2.29232	0.130016	0.842371	TFG	NO
SENP7	-0.125788	5.30808	0.905742	0.341247	0.938839	SENP7	NO
TRMT10C	0.161646	3.45824	2.09304	0.147971	0.846668	TRMT10C	NO
PCNP	0.0444272	5.6997	0.22224	0.637338	0.976222	PCNP	NO
ZBTB11	0.0266235	5.45395	0.0444502	0.833018	0.993906	ZBTB11	NO
LOC124906262	-0.0418967	4.01585	0.0877096	0.767109	0.989926	LOC124906262	NO
RPL24	0.20751	7.36084	3.25477	0.071216	0.76942	RPL24	NO
CEP97	0.208235	4.33547	1.12312	0.289248	0.920186	CEP97	NO
NXPE3	0.0770212	5.93266	0.362741	0.546988	0.97328	NXPE3	NO
NFKBIZ	-0.017858	7.68727	0.00623261	0.937075	0.999783	NFKBIZ	NO
ALCAM	-0.103814	4.91425	0.364113	0.546231	0.97328	ALCAM	NO
CBLB	-0.124751	4.84734	1.36177	0.243231	0.89931	CBLB	NO
BBX	-0.0930845	6.28944	0.88505	0.346822	0.938839	BBX	NO
LOC124906265	-0.0834894	3.57994	0.304177	0.581275	0.97328	LOC124906265	NO
CD47	-0.0886466	6.99599	0.717953	0.396816	0.952623	CD47	NO
DZIP3	-0.0198155	3.672	0.02843	0.866102	0.994658	DZIP3	NO
TRAT1	0.164733	3.908	1.1525	0.283026	0.918151	TRAT1	NO
CD96	0.293871	5.40984	4.3368	0.0372969	0.66543	CD96	NO
PLCXD2	0.0648373	3.75426	0.0950794	0.757816	0.989926	PLCXD2	NO
ABHD10	0.0345851	3.97628	0.133546	0.714784	0.985819	ABHD10	NO
BTLA	0.100478	3.4305	0.451871	0.501448	0.967041	BTLA	NO
ATG3	-0.109743	7.10733	1.23636	0.266174	0.912297	ATG3	NO
SLC35A5	-0.108201	5.26391	1.10022	0.294217	0.922125	SLC35A5	NO
NEPRO	0.121785	4.66015	1.53364	0.215568	0.886004	NEPRO	NO
SIDT1	0.0971456	4.36128	0.96961	0.324778	0.934652	SIDT1	NO
USF3	0.0492416	5.76745	0.189623	0.66323	0.978696	USF3	NO
NAA50	0.044342	5.89036	0.223835	0.636133	0.976222	NAA50	NO
ATP6V1A	-0.0342777	6.95459	0.0878099	0.76698	0.989926	ATP6V1A	NO
QTRT2	-0.0031131	4.49317	0.00175303	0.966603	0.999783	QTRT2	NO
TIGIT	0.178494	3.80559	0.773078	0.379267	0.945837	TIGIT	NO
ZBTB20	0.258327	4.71918	2.10084	0.147218	0.846116	ZBTB20	NO
B4GALT4	-0.304449	4.30361	5.44476	0.0196271	0.595855	B4GALT4	NO
ARHGAP31	-0.233639	5.12627	1.23452	0.26653	0.912297	ARHGAP31	NO
TMEM39A	-0.203934	4.59106	2.12914	0.144522	0.846116	TMEM39A	NO
POGLUT1	-0.00727074	3.99579	0.00326	0.954468	0.999783	POGLUT1	NO
TIMMDC1	-0.138174	4.87247	1.58817	0.207588	0.882752	TIMMDC1	NO
ADPRH	0.0326123	4.24921	0.0391561	0.84314	0.993906	ADPRH	NO
GSK3B	0.0203533	6.50427	0.026505	0.870673	0.995116	GSK3B	NO
LRRC58	-0.0486372	4.72779	0.150244	0.698303	0.9831	LRRC58	NO
NDUFB4	0.07498	4.54158	0.575472	0.448093	0.962904	NDUFB4	NO
RABL3	-0.051905	3.67028	0.244418	0.621034	0.97417	RABL3	NO
GTF2E1	0.0802723	4.29139	1.2456	0.264394	0.912297	GTF2E1	NO
HCLS1	0.132356	9.15603	1.93022	0.164734	0.860934	HCLS1	NO
GOLGB1	0.0203804	6.50935	0.0457151	0.830695	0.993906	GOLGB1	NO
IQCB1	0.00915105	3.39882	0.00683046	0.934133	0.999783	IQCB1	NO
SLC15A2	-0.107533	3.84679	0.451774	0.501494	0.967041	SLC15A2	NO
CD86	0.408661	4.92449	3.20683	0.0733315	0.774883	CD86	NO
CSTA	0.202502	6.18292	2.88338	0.0894982	0.811777	CSTA	NO
WDR5B	-0.185256	3.44417	1.64397	0.199781	0.880013	WDR5B	NO
KPNA1	0.122564	6.13333	1.15332	0.282855	0.918151	KPNA1	NO
PARP9	-0.149527	8.97521	1.26618	0.260485	0.912297	PARP9	NO
DTX3L	-0.0959873	8.45634	0.652717	0.419143	0.958029	DTX3L	NO
PARP15	-0.0186573	5.6247	0.0149316	0.902745	0.997666	PARP15	NO
PARP14	-0.198366	9.82555	2.08224	0.149021	0.846743	PARP14	NO
HSPBAP1	0.481963	4.64625	7.24761	0.00709953	0.513908	HSPBAP1	NO
SLC49A4	0.289255	4.20557	4.44937	0.0349142	0.662522	SLC49A4	NO
LINC02035	0.20078	4.22069	1.55195	0.212847	0.884845	LINC02035	NO
HACD2	-0.0244518	4.58562	0.0688519	0.793016	0.991087	HACD2	NO
MYLK	-0.148377	4.49203	0.44666	0.503925	0.967041	MYLK	NO
CCDC14	-0.0566846	4.45173	0.157092	0.691848	0.981305	CCDC14	NO
UMPS	0.163303	3.78073	2.40779	0.120733	0.831081	UMPS	NO
ITGB5	0.295011	5.31257	1.41895	0.233576	0.895956	ITGB5	NO
HEG1	-0.322662	5.13372	3.2668	0.0706955	0.76942	HEG1	NO
ZNF148	0.021957	6.05053	0.0464796	0.829306	0.993906	ZNF148	NO
SNX4	-0.0423347	3.5714	0.111026	0.738979	0.987519	SNX4	NO
OSBPL11	0.0106582	6.41043	0.0143592	0.904618	0.998023	OSBPL11	NO
SLC41A3	-0.0583657	3.81332	0.17202	0.678323	0.978696	SLC41A3	NO
ZXDC	0.100562	5.95176	0.861547	0.353306	0.94384	ZXDC	NO
PLXNA1	-0.152708	3.79276	0.648383	0.420691	0.958029	PLXNA1	NO
TPRA1	-0.0962333	4.43555	0.426863	0.513532	0.969079	TPRA1	NO
MCM2	-0.154532	4.28289	0.527308	0.467741	0.963693	MCM2	NO
ABTB1	0.182759	9.22494	2.05784	0.151424	0.84713	ABTB1	NO
MGLL	-0.307695	5.04079	1.57647	0.20927	0.883139	MGLL	NO
SEC61A1	-0.158401	7.56411	1.97535	0.159881	0.857055	SEC61A1	NO
RUVBL1	-0.113701	4.17603	0.915425	0.338679	0.938839	RUVBL1	NO
GATA2	0.120387	4.70537	0.132721	0.715627	0.985819	GATA2	NO
RPN1	0.0472911	7.30515	0.228222	0.632845	0.976222	RPN1	NO
RAB7A	0.0405353	7.91727	0.226242	0.634324	0.976222	RAB7A	NO
ACAD9	-0.0574485	4.2937	0.205919	0.649985	0.978696	ACAD9	NO
GP9	0.050484	4.8094	0.0364333	0.848623	0.993906	GP9	NO
RAB43	-0.290148	3.79082	4.06115	0.0438807	0.695304	RAB43	NO
ISY1	0.016438	4.30672	0.0345243	0.852596	0.993906	ISY1	NO
CNBP	0.109591	8.46209	1.45178	0.228242	0.893911	CNBP	NO
COPG1	-0.211948	7.18315	5.99914	0.0143129	0.556399	COPG1	NO
HMCES	0.15553	4.78306	3.52016	0.0606265	0.75767	HMCES	NO
H1-10	-0.0214143	5.56428	0.0322751	0.857425	0.993906	H1-10	NO
RPL32P3	-0.000601153	3.65105	1.77199e-05	0.996641	0.99986	RPL32P3	NO
MBD4	0.117203	5.91359	1.14	0.285653	0.918151	MBD4	NO
PLXND1	-0.34365	6.47008	1.4194	0.233502	0.895956	PLXND1	NO
TMCC1	0.255285	5.81225	1.73493	0.187783	0.872199	TMCC1	NO
PIK3R4	-0.0475228	4.9974	0.265684	0.606242	0.97328	PIK3R4	NO
ATP2C1	-0.0969368	5.67004	0.710887	0.399149	0.952623	ATP2C1	NO
ASTE1	-0.0988684	3.49385	0.916328	0.338441	0.938839	ASTE1	NO
NUDT16L2P	-0.311127	3.42067	2.45899	0.116854	0.82768	NUDT16L2P	NO
NUDT16	-0.287111	6.27993	3.58446	0.0583223	0.75767	NUDT16	NO
MRPL3	-0.068701	4.6606	0.285613	0.593046	0.97328	MRPL3	NO
ACP3	0.0566044	4.86268	0.121411	0.727509	0.987415	ACP3	NO
DNAJC13	-0.252871	6.87767	4.09999	0.0428836	0.693965	DNAJC13	NO
UBA5	-0.00925678	3.77869	0.00772983	0.929941	0.999783	UBA5	NO
CDV3	0.0763579	7.64212	0.937544	0.33291	0.938283	CDV3	NO
TOPBP1	0.0973181	5.6832	0.853077	0.355683	0.94384	TOPBP1	NO
SRPRB	-0.224923	4.54161	2.91127	0.0879627	0.810481	SRPRB	NO
RYK	0.115158	3.89314	0.886872	0.346326	0.938839	RYK	NO
ANAPC13	0.20065	4.78234	3.04832	0.0808209	0.795339	ANAPC13	NO
CEP63	0.508072	6.23944	6.38311	0.0115212	0.519702	CEP63	NO
MSL2	0.0129253	6.37004	0.0123471	0.911523	0.9993	MSL2	NO
PCCB	-0.0152176	3.42996	0.0129274	0.909477	0.999202	PCCB	NO
STAG1	0.00709493	5.48442	0.0041917	0.948378	0.999783	STAG1	NO
NCK1	0.0820777	4.2627	0.792211	0.373433	0.94384	NCK1	NO
DBR1	-0.0055545	3.71187	0.00202262	0.964128	0.999783	DBR1	NO
ARMC8	0.0361478	5.6186	0.191085	0.662015	0.978696	ARMC8	NO
PIK3CB	-0.0727406	5.58514	0.444867	0.504783	0.967041	PIK3CB	NO
MRPS22	0.0315075	3.51932	0.0973036	0.75509	0.989926	MRPS22	NO
COPB2	-0.080663	6.79482	1.33266	0.248333	0.903621	COPB2	NO
SLC25A36	0.02658	4.2252	0.0494885	0.823956	0.993906	SLC25A36	NO
PXYLP1	-0.0723782	3.64243	0.184955	0.66715	0.978696	PXYLP1	NO
ZBTB38	0.0228461	5.48906	0.0328487	0.856177	0.993906	ZBTB38	NO
RASA2	-0.111274	6.38304	0.579353	0.446566	0.962904	RASA2	NO
RNF7	0.0190309	4.82921	0.0553454	0.81401	0.992502	RNF7	NO
ATP1B3	-0.104433	5.5076	0.521203	0.470329	0.963693	ATP1B3	NO
TFDP2	0.154748	4.53443	1.32606	0.249507	0.903785	TFDP2	NO
GK5	-0.00367479	4.85382	0.000410015	0.983845	0.999783	GK5	NO
XRN1	-0.405978	8.21119	7.18199	0.0073639	0.513908	XRN1	NO
ATR	-0.247465	5.22984	3.25763	0.0710917	0.76942	ATR	NO
U2SURP	0.0245097	6.14988	0.0830723	0.773176	0.990005	U2SURP	NO
CHST2	0.195186	6.23608	1.20006	0.273309	0.915036	CHST2	NO
SLC9A9	-0.0520236	4.12201	0.164284	0.685243	0.979811	SLC9A9	NO
DIPK2A	-0.046522	4.32858	0.114135	0.735485	0.987427	DIPK2A	NO
PLSCR1	-0.138622	8.27395	0.636551	0.424962	0.962326	PLSCR1	NO
GYG1	-0.415691	7.58079	3.48322	0.0619941	0.75812	GYG1	NO
HPS3	-0.0858595	4.95054	0.713297	0.398351	0.952623	HPS3	NO
COMMD2	-0.0397906	4.31093	0.19346	0.660053	0.978696	COMMD2	NO
RNF13	0.0322948	7.3553	0.0786355	0.779155	0.991087	RNF13	NO
TSC22D2	0.058357	4.63814	0.20383	0.651647	0.978696	TSC22D2	NO
SERP1	0.10865	7.38293	1.19314	0.274698	0.917199	SERP1	NO
EIF2A	0.12179	5.62837	1.09911	0.294462	0.922125	EIF2A	NO
SELENOT	-0.0789077	6.37836	0.839076	0.359661	0.94384	SELENOT	NO
SIAH2	0.0153426	6.461	0.00800361	0.928714	0.999783	SIAH2	NO
GPR171	0.0391457	4.28991	0.0919068	0.761767	0.989926	GPR171	NO
P2RY14	-0.37376	7.34357	3.07237	0.0796331	0.793807	P2RY14	NO
P2RY13	-0.0467959	8.151	0.116	0.733415	0.987415	P2RY13	NO
MBNL1	0.0396244	8.07387	0.0954216	0.757395	0.989926	MBNL1	NO
RAP2B	-0.0739217	6.06384	0.524296	0.469015	0.963693	RAP2B	NO
DHX36	0.000663432	5.46543	2.56901e-05	0.995956	0.99986	DHX36	NO
MME	0.68784	8.44696	4.53671	0.0331753	0.652788	MME	NO
SLC33A1	-0.0417256	4.45527	0.0776042	0.780571	0.991087	SLC33A1	NO
GMPS	0.0364159	4.67862	0.16741	0.682424	0.978696	GMPS	NO
SSR3	-0.0496416	6.12972	0.174789	0.67589	0.978696	SSR3	NO
TIPARP	-0.42992	5.58269	6.53164	0.0105972	0.515848	TIPARP	NO
CCNL1	-0.168166	8.16516	0.669357	0.413276	0.956136	CCNL1	NO
RSRC1	0.113707	3.4499	0.884377	0.347006	0.938839	RSRC1	NO
GFM1	-0.127212	4.53372	1.78013	0.182134	0.871719	GFM1	NO
MFSD1	0.0298557	6.81997	0.109856	0.740309	0.987663	MFSD1	NO
SMC4	0.163759	5.52561	2.25708	0.133005	0.845842	SMC4	NO
KPNA4	-0.0665584	6.47355	0.502993	0.478188	0.963693	KPNA4	NO
PPM1L	0.2386	3.80502	2.79771	0.0943988	0.81366	PPM1L	NO
NMD3	0.0328698	3.85994	0.101437	0.750112	0.989926	NMD3	NO
PDCD10	0.0029989	5.55599	0.000845593	0.976802	0.999783	PDCD10	NO
MYNN	0.015426	4.29638	0.0178157	0.893817	0.99722	MYNN	NO
SEC62	0.121853	7.36045	0.431721	0.511146	0.969079	SEC62	NO
GPR160	0.199958	5.17367	1.68167	0.194702	0.878345	GPR160	NO
PHC3	-0.0413478	6.49065	0.148521	0.699953	0.9831	PHC3	NO
PRKCI	-0.118097	3.34507	0.8057	0.369394	0.94384	PRKCI	NO
SKIL	-0.0255534	5.15265	0.0246467	0.875251	0.995365	SKIL	NO
TNIK	0.000511178	5.1996	1.17679e-05	0.997263	0.999982	TNIK	NO
PLD1	-0.196188	3.64707	1.64746	0.199305	0.879684	PLD1	NO
FNDC3B	-0.3601	7.59762	6.19359	0.0128214	0.538547	FNDC3B	NO
LOC124906304	-0.00605614	4.83845	0.00084067	0.976869	0.999783	LOC124906304	NO
TNFSF10	0.0482819	8.72137	0.0885851	0.765984	0.989926	TNFSF10	NO
TBL1XR1	-0.133745	6.33042	1.13803	0.286069	0.918151	TBL1XR1	NO
ZMAT3	0.128062	4.84999	0.757411	0.38414	0.949408	ZMAT3	NO
PIK3CA	-0.00371952	5.77849	0.00138331	0.970331	0.999783	PIK3CA	NO
ZNF639	-0.0297978	3.61538	0.081096	0.775818	0.991087	ZNF639	NO
MFN1	0.168974	5.22122	1.81736	0.177628	0.871719	MFN1	NO
GNB4	-0.1687	6.73069	1.66016	0.197582	0.878423	GNB4	NO
ACTL6A	-0.0772682	3.83428	0.540281	0.462316	0.963693	ACTL6A	NO
MRPL47	-0.084276	3.44697	0.648271	0.420731	0.958029	MRPL47	NO
NDUFB5	0.147981	4.48298	2.01763	0.155481	0.850704	NDUFB5	NO
TTC14	-0.19773	6.03705	1.34738	0.245737	0.90197	TTC14	NO
FXR1	0.102447	6.02898	0.280434	0.596417	0.97328	FXR1	NO
ATP11B	-0.283772	7.7278	3.60154	0.0577261	0.756055	ATP11B	NO
DCUN1D1	0.0562279	5.35273	0.169042	0.680965	0.978696	DCUN1D1	NO
LAMP3	-0.464585	5.00582	4.05424	0.0440604	0.695304	LAMP3	NO
B3GNT5	-0.320104	5.8099	1.38477	0.239289	0.89931	B3GNT5	NO
KLHL6	-0.264558	6.62842	3.94059	0.0471343	0.709758	KLHL6	NO
KLHL24	0.0744906	5.65437	0.484366	0.486451	0.963693	KLHL24	NO
YEATS2	-0.29136	5.30213	2.18011	0.139805	0.845842	YEATS2	NO
PARL	0.135618	4.61433	0.838775	0.359747	0.94384	PARL	NO
ABCC5	0.101711	5.71767	0.140613	0.707672	0.985302	ABCC5	NO
EIF2B5	-0.0361821	5.34677	0.158349	0.690681	0.980987	EIF2B5	NO
DVL3	0.041621	5.93011	0.192774	0.660618	0.978696	DVL3	NO
AP2M1	0.00576555	7.91796	0.00146058	0.969514	0.999783	AP2M1	NO
ABCF3	-0.0513452	5.29436	0.395794	0.529269	0.971159	ABCF3	NO
ALG3	-0.215488	3.66098	2.9764	0.0844869	0.80316	ALG3	NO
PSMD2	-0.0808902	6.9164	0.846559	0.357527	0.94384	PSMD2	NO
EIF4G1	-0.210605	7.82802	4.86706	0.0273741	0.641421	EIF4G1	NO
FAM131A	-0.0509956	4.24383	0.327647	0.567048	0.97328	FAM131A	NO
POLR2H	-0.156551	3.84985	2.44887	0.11761	0.82768	POLR2H	NO
VPS8	0.0759766	5.95605	0.255887	0.61296	0.973529	VPS8	NO
SENP2	-0.100209	5.27244	1.20573	0.27218	0.914422	SENP2	NO
IGF2BP2	-0.196815	6.16193	0.359782	0.548627	0.97328	IGF2BP2	NO
TRA2B	-0.00146876	6.35214	0.000123211	0.991144	0.999783	TRA2B	NO
DGKG	0.347771	3.7342	3.35998	0.0667988	0.76942	DGKG	NO
DNAJB11	-0.176678	5.03598	1.63347	0.201224	0.881012	DNAJB11	NO
EIF4A2	-0.0481897	7.76452	0.108005	0.742427	0.988392	EIF4A2	NO
ST6GAL1	0.049916	7.25227	0.268212	0.604534	0.97328	ST6GAL1	NO
RTP4	-0.201205	5.30548	0.506151	0.47681	0.963693	RTP4	NO
BCL6	-0.317002	10.154	4.59044	0.0321507	0.650517	BCL6	NO
LPP	-0.0016039	6.37732	0.000179411	0.989313	0.999783	LPP	NO
IL1RAP	-0.266456	6.59107	1.38175	0.239804	0.89931	IL1RAP	NO
CCDC50	0.122306	4.63767	0.973065	0.323917	0.934652	CCDC50	NO
OPA1	0.0082762	5.55689	0.00754078	0.930801	0.999783	OPA1	NO
ATP13A3	-0.276817	6.15018	2.1042	0.146895	0.846116	ATP13A3	NO
LSG1	0.03777	4.60758	0.114524	0.735051	0.987415	LSG1	NO
FAM43A	0.161653	3.66804	0.76973	0.3803	0.946101	FAM43A	NO
XXYLT1	0.137283	3.29826	0.651809	0.419467	0.958029	XXYLT1	NO
ACAP2	0.0254831	7.78257	0.033146	0.855535	0.993906	ACAP2	NO
PPP1R2	0.115935	5.59816	1.57807	0.209039	0.883105	PPP1R2	NO
TNK2	0.136033	7.87416	0.874628	0.349677	0.940637	TNK2	NO
SDHAP1	-0.146128	4.10083	1.1476	0.284052	0.918151	SDHAP1	NO
TFRC	-0.248369	5.62102	2.26218	0.132567	0.845292	TFRC	NO
PCYT1A	-0.165828	7.2356	3.1108	0.0777749	0.788368	PCYT1A	NO
UBXN7	-0.0848055	6.6997	0.504711	0.477437	0.963693	UBXN7	NO
RNF168	0.059057	4.61671	0.213787	0.643815	0.977443	RNF168	NO
FBXO45	-0.0220548	3.44472	0.036729	0.848018	0.993906	FBXO45	NO
NRROS	-0.176824	5.34823	0.958708	0.327513	0.936604	NRROS	NO
CEP19	0.0595026	5.28438	0.195673	0.658236	0.978696	CEP19	NO
PIGX	0.303275	4.55416	5.15248	0.0232132	0.613227	PIGX	NO
PAK2	-0.0304279	8.06295	0.0954399	0.757372	0.989926	PAK2	NO
SENP5	0.0353882	5.37939	0.172006	0.678335	0.978696	SENP5	NO
NCBP2	-0.0923244	4.45904	1.32466	0.249757	0.903785	NCBP2	NO
DLG1	0.0591596	4.70529	0.314234	0.575094	0.97328	DLG1	NO
RUBCN	-0.191323	6.86184	3.19166	0.0740149	0.778663	RUBCN	NO
FYTTD1	-0.18723	5.84789	2.15141	0.142439	0.846116	FYTTD1	NO
LRCH3	-0.00490268	5.53036	0.00312448	0.955424	0.999783	LRCH3	NO
RPL35A	0.229736	7.43975	2.80767	0.0938146	0.81366	RPL35A	NO
FAM157A	-0.390099	7.91016	8.14843	0.00430985	0.41428	FAM157A	NO
ZNF141	0.0419411	3.97782	0.133394	0.714939	0.985819	ZNF141	NO
PIGG	-0.0482798	5.9591	0.228692	0.632495	0.976222	PIGG	NO
ATP5ME	0.0443265	3.66584	0.106072	0.744662	0.989257	ATP5ME	NO
SLC49A3	-0.265486	4.8311	2.23015	0.135341	0.845842	SLC49A3	NO
PCGF3	-0.089602	6.25247	0.313565	0.575501	0.97328	PCGF3	NO
GAK	-0.0189996	7.5678	0.0439532	0.833941	0.993906	GAK	NO
TMEM175	0.00383134	5.16545	0.000621566	0.98011	0.999783	TMEM175	NO
DGKQ	0.189258	5.77949	0.665489	0.414629	0.956136	DGKQ	NO
IDUA	0.0784653	3.9019	0.244369	0.621068	0.97417	IDUA	NO
FGFRL1	-0.427997	4.03561	2.526	0.111984	0.82768	FGFRL1	NO
SPON2	0.123945	5.17933	0.149644	0.698875	0.9831	SPON2	NO
CTBP1	0.0390006	7.29682	0.252246	0.615498	0.973529	CTBP1	NO
MAEA	-0.140601	7.01801	1.63238	0.201375	0.881012	MAEA	NO
UVSSA	0.148531	6.35965	1.23248	0.266924	0.912297	UVSSA	NO
SLBP	0.0408799	5.10596	0.111753	0.738158	0.987519	SLBP	NO
TMEM129	-0.0431891	4.63179	0.0981139	0.754105	0.989926	TMEM129	NO
TACC3	0.0277501	7.13831	0.086774	0.768319	0.989926	TACC3	NO
LETM1	-0.175151	5.09382	2.64562	0.103835	0.81771	LETM1	NO
NSD2	-0.130137	5.47265	1.48918	0.222343	0.887592	NSD2	NO
NELFA	-0.0584386	4.28259	0.484046	0.486595	0.963693	NELFA	NO
HAUS3	0.00632745	3.72252	0.00254204	0.959789	0.999783	HAUS3	NO
MXD4	0.0952904	6.44773	0.334932	0.562769	0.97328	MXD4	NO
ZFYVE28	0.0775181	3.84892	0.294713	0.587216	0.97328	ZFYVE28	NO
RNF4	-0.00178701	6.29477	0.000553247	0.981235	0.999783	RNF4	NO
FAM193A	0.033934	5.64729	0.0969891	0.755473	0.989926	FAM193A	NO
TNIP2	-0.126378	6.06919	2.09347	0.147929	0.846668	TNIP2	NO
SH3BP2	-0.178984	9.00661	2.49434	0.114256	0.82768	SH3BP2	NO
ADD1	0.00676241	8.26895	0.00595364	0.938496	0.999783	ADD1	NO
MFSD10	-0.0895333	5.84765	0.70889	0.399813	0.952623	MFSD10	NO
NOP14	-0.0650441	4.72644	0.624486	0.429385	0.962345	NOP14	NO
HTT	-0.145994	7.06359	2.14196	0.143319	0.846116	HTT	NO
LRPAP1	-0.176448	7.02503	2.27444	0.131523	0.844217	LRPAP1	NO
TMEM128	0.0468304	3.39785	0.141466	0.706828	0.985302	TMEM128	NO
LYAR	0.0223291	3.46867	0.0360581	0.849395	0.993906	LYAR	NO
STX18	-0.132502	3.91878	1.26549	0.260614	0.912297	STX18	NO
MAN2B2	0.0149897	6.5297	0.0149002	0.902846	0.997666	MAN2B2	NO
MRFAP1	0.0821881	6.7627	0.880689	0.348013	0.939066	MRFAP1	NO
S100P	0.801669	6.30024	1.17547	0.27828	0.917382	S100P	NO
MRFAP1L1	0.0986079	5.25159	1.72854	0.188598	0.872199	MRFAP1L1	NO
KIAA0232	0.131245	6.53656	0.795342	0.37249	0.94384	KIAA0232	NO
TBC1D14	-0.214942	8.12223	2.87678	0.0898655	0.811777	TBC1D14	NO
TADA2B	0.0510325	6.28623	0.311311	0.576877	0.97328	TADA2B	NO
GRPEL1	-0.0433365	4.09357	0.204411	0.651184	0.978696	GRPEL1	NO
SH3TC1	-0.205035	6.06533	1.01738	0.313141	0.926263	SH3TC1	NO
ACOX3	-0.0361659	4.41148	0.171135	0.679105	0.978696	ACOX3	NO
TRMT44	-0.00901406	3.49011	0.00770382	0.930058	0.999783	TRMT44	NO
SLC2A9	0.212089	3.57028	0.989302	0.319913	0.931586	SLC2A9	NO
WDR1	0.0317825	9.12412	0.128175	0.720332	0.985977	WDR1	NO
ZNF518B	0.0456101	4.75162	0.174181	0.676423	0.978696	ZNF518B	NO
BOD1L1	0.172919	8.2328	1.76653	0.183812	0.871719	BOD1L1	NO
CPEB2	0.243972	4.85056	2.23228	0.135155	0.845842	CPEB2	NO
FBXL5	-0.0380386	8.93437	0.131893	0.716477	0.985819	FBXL5	NO
FAM200B	0.0438251	4.92205	0.14024	0.708043	0.985302	FAM200B	NO
BST1	-0.0146794	7.63057	0.018564	0.891624	0.99722	BST1	NO
CD38	-0.123072	5.3358	0.469008	0.493444	0.96492	CD38	NO
FGFBP2	0.746082	4.77359	5.7726	0.0162779	0.572138	FGFBP2	NO
TAPT1	0.13224	4.29777	1.73234	0.188113	0.872199	TAPT1	NO
LAP3	-0.144034	7.65834	0.234964	0.627867	0.975805	LAP3	NO
MED28	-0.033734	6.91504	0.0943204	0.758755	0.989926	MED28	NO
DCAF16	-0.0398318	4.63921	0.162459	0.686902	0.980521	DCAF16	NO
LCORL	0.0233955	3.46634	0.0236939	0.877666	0.995744	LCORL	NO
DHX15	-0.0940907	6.51375	0.835285	0.360749	0.94384	DHX15	NO
SEPSECS	-0.0167681	3.48903	0.0231764	0.878999	0.996184	SEPSECS	NO
PI4K2B	-0.00170078	4.26598	0.000130939	0.99087	0.999783	PI4K2B	NO
ANAPC4	-0.0417804	4.55051	0.142414	0.705893	0.984987	ANAPC4	NO
SEL1L3	-0.225279	6.04813	2.58922	0.107593	0.821354	SEL1L3	NO
RBPJ	0.00132642	7.25647	7.95423e-05	0.992884	0.999783	RBPJ	NO
STIM2	0.11192	5.13593	0.994796	0.318573	0.93044	STIM2	NO
ARAP2	-0.126493	6.66179	1.26527	0.260656	0.912297	ARAP2	NO
RELL1	0.664919	4.15712	8.02819	0.00460548	0.422268	RELL1	NO
PGM2	0.0444675	5.77053	0.187916	0.664657	0.978696	PGM2	NO
TBC1D1	0.0756779	7.38825	0.482075	0.487484	0.963693	TBC1D1	NO
KLF3	0.0115588	7.14987	0.0106873	0.917662	0.999783	KLF3	NO
TLR10	-0.202098	4.72267	1.49448	0.221522	0.887592	TLR10	NO
TLR1	-0.127707	8.6825	1.31712	0.251109	0.903785	TLR1	NO
TLR6	-0.0900467	7.32453	0.469768	0.493094	0.964627	TLR6	NO
KLHL5	-0.251214	5.89309	4.63994	0.031236	0.650517	KLHL5	NO
RFC1	0.0970492	5.32187	1.00704	0.315613	0.928107	RFC1	NO
RPL9	0.0781727	7.92896	0.171564	0.678725	0.978696	RPL9	NO
SMIM14	0.105604	5.37042	0.858429	0.354179	0.94384	SMIM14	NO
UBE2K	-0.00798904	5.66051	0.00748033	0.931078	0.999783	UBE2K	NO
PDS5A	-0.0374983	6.32371	0.149646	0.698874	0.9831	PDS5A	NO
N4BP2	-0.077579	3.8382	0.313763	0.57538	0.97328	N4BP2	NO
RHOH	-0.234927	5.85369	1.68212	0.194643	0.878345	RHOH	NO
RBM47	-0.339675	8.10477	4.93714	0.0262855	0.641421	RBM47	NO
TMEM33	-0.118226	6.25835	1.46223	0.226575	0.891534	TMEM33	NO
SLC30A9	0.00498583	4.53779	0.00302943	0.956106	0.999783	SLC30A9	NO
ATP8A1	-0.025759	5.6214	0.0307352	0.860832	0.994611	ATP8A1	NO
GUF1	0.0293658	3.71331	0.0577308	0.810119	0.991574	GUF1	NO
COMMD8	-0.0548364	4.0398	0.187407	0.665084	0.978696	COMMD8	NO
ATP10D	-0.169275	4.8861	1.43028	0.231718	0.894855	ATP10D	NO
NFXL1	-0.358761	4.77327	1.39812	0.237038	0.898427	NFXL1	NO
TXK	0.159809	4.44036	0.810056	0.368104	0.94384	TXK	NO
SLAIN2	-0.000172283	5.53338	3.63163e-06	0.998479	1	SLAIN2	NO
FRYL	-0.0313805	6.47292	0.077148	0.7812	0.991087	FRYL	NO
OCIAD1	0.0392649	5.47806	0.217227	0.641161	0.976222	OCIAD1	NO
SCFD2	-0.111191	3.87625	0.574604	0.448435	0.962904	SCFD2	NO
FIP1L1	-0.00334504	4.92264	0.00205597	0.963834	0.999783	FIP1L1	NO
CHIC2	0.00111025	4.80344	9.82074e-05	0.992093	0.999783	CHIC2	NO
TMEM165	-0.208308	6.3743	3.22835	0.0723736	0.773779	TMEM165	NO
CLOCK	0.0843979	3.6377	0.466393	0.494651	0.96542	CLOCK	NO
EXOC1	-0.114021	5.54183	1.41726	0.233855	0.895956	EXOC1	NO
CEP135	-0.277907	4.65904	4.47344	0.0344256	0.659743	CEP135	NO
AASDH	0.107779	3.45832	0.813319	0.367141	0.94384	AASDH	NO
PAICS	-0.198262	4.69352	1.83744	0.175252	0.87089	PAICS	NO
SRP72	0.0319728	5.72379	0.0583988	0.809045	0.991274	SRP72	NO
REST	-0.05204	5.22948	0.25154	0.615993	0.973529	REST	NO
NOA1	0.113452	4.44386	1.09681	0.294968	0.922125	NOA1	NO
POLR2B	0.00463707	6.84184	0.00363762	0.951907	0.999783	POLR2B	NO
IGFBP7	-0.129584	4.03014	0.461439	0.496952	0.965978	IGFBP7	NO
CENPC	0.0339648	4.02252	0.0742097	0.785303	0.991087	CENPC	NO
UBA6	-0.202329	5.69407	2.59957	0.106893	0.821354	UBA6	NO
YTHDC1	0.105846	5.95431	1.15671	0.282149	0.918151	YTHDC1	NO
SULT1B1	0.0486296	7.34863	0.0899484	0.764243	0.989926	SULT1B1	NO
JCHAIN	-0.361362	7.95847	0.700812	0.402511	0.953199	JCHAIN	NO
UTP3	-0.05146	4.15258	0.281736	0.595566	0.97328	UTP3	NO
RUFY3	0.0255344	4.70479	0.0364535	0.848582	0.993906	RUFY3	NO
GRSF1	-0.0339148	5.48915	0.108892	0.741409	0.987722	GRSF1	NO
MOB1B	-0.209569	4.50286	1.53113	0.215942	0.886004	MOB1B	NO
DCK	-0.00687449	5.30869	0.00528769	0.942032	0.999783	DCK	NO
COX18	0.0310381	3.37147	0.0529481	0.818011	0.993125	COX18	NO
ANKRD17	-0.0674487	6.689	0.486059	0.485691	0.963693	ANKRD17	NO
CXCL8	1.52224	6.11193	-14.061	1	1	CXCL8	NO
PF4	0.249928	6.62751	0.791931	0.373517	0.94384	PF4	NO
PPBP	0.129235	7.95554	0.178514	0.672654	0.978696	PPBP	NO
RCHY1	-0.171044	4.60411	2.12009	0.145378	0.846116	RCHY1	NO
THAP6	0.0162387	3.81599	0.0314637	0.85921	0.993906	THAP6	NO
G3BP2	-0.0846607	6.51669	0.848934	0.356854	0.94384	G3BP2	NO
USO1	-0.0188995	5.87473	0.043257	0.835242	0.993906	USO1	NO
NAAA	0.0104736	5.78343	0.00280484	0.957763	0.999783	NAAA	NO
SDAD1	0.0604183	4.6237	0.456887	0.499082	0.967041	SDAD1	NO
NUP54	-0.0377653	4.11372	0.159218	0.689877	0.980987	NUP54	NO
SCARB2	-0.153484	5.87066	0.850254	0.35648	0.94384	SCARB2	NO
SEPTIN11	-0.120676	4.32947	1.19418	0.274488	0.917199	SEPTIN11	NO
CCNI	0.153808	8.27696	1.34455	0.246233	0.90197	CCNI	NO
CCNG2	0.220734	6.42732	2.06062	0.151148	0.84713	CCNG2	NO
CNOT6L	0.0487541	6.52014	0.175597	0.675184	0.978696	CNOT6L	NO
ANXA3	-0.393274	8.01906	2.32135	0.12761	0.840905	ANXA3	NO
BMP2K	-0.280188	6.43176	4.39343	0.0360776	0.662522	BMP2K	NO
LINC00989	0.0302935	3.96795	0.0202864	0.88674	0.99722	LINC00989	NO
ANTXR2	-0.0436586	7.12022	0.148237	0.700226	0.9831	ANTXR2	NO
PRDM8	-0.500648	4.6067	9.30356	0.00228709	0.364683	PRDM8	NO
HNRNPD	0.119411	6.28587	1.48868	0.222421	0.887592	HNRNPD	NO
HNRNPDL	0.0179852	6.90056	0.0265662	0.870525	0.995116	HNRNPDL	NO
ENOPH1	0.0227228	3.56566	0.0409033	0.839725	0.993906	ENOPH1	NO
SEC31A	-0.0509461	6.14656	0.200022	0.654703	0.978696	SEC31A	NO
THAP9-AS1	0.159659	3.45303	1.15846	0.281786	0.918151	THAP9-AS1	NO
LIN54	-0.173137	4.38327	2.07093	0.15013	0.846743	LIN54	NO
COPS4	0.0325835	4.01189	0.0607343	0.805339	0.991274	COPS4	NO
PLAC8	-0.401584	6.81502	4.70919	0.0300017	0.644478	PLAC8	NO
HPSE	0.10169	5.66929	0.384983	0.534948	0.971159	HPSE	NO
HELQ	-0.0172063	3.68724	0.0329139	0.856036	0.993906	HELQ	NO
MRPS18C	0.0854302	3.61312	0.526958	0.467889	0.963693	MRPS18C	NO
GPAT3	0.260532	5.95336	1.36712	0.242308	0.89931	GPAT3	NO
WDFY3	-0.348105	8.39534	5.38483	0.0203126	0.60496	WDFY3	NO
ARHGAP24	0.10476	4.35605	0.305082	0.580714	0.97328	ARHGAP24	NO
AFF1	-0.431041	7.9851	9.00658	0.0026901	0.364683	AFF1	NO
KLHL8	0.202925	5.27693	3.26025	0.0709781	0.76942	KLHL8	NO
HSD17B11	0.212369	7.47844	2.82766	0.0926532	0.81366	HSD17B11	NO
PKD2	-0.00497893	3.29142	0.00125207	0.971773	0.999783	PKD2	NO
PPM1K	0.17166	5.45161	2.00333	0.156954	0.852813	PPM1K	NO
HERC6	0.155987	4.75018	0.389979	0.53231	0.971159	HERC6	NO
HERC5	0.0499587	7.046	0.0284631	0.866025	0.994658	HERC5	NO
HERC3	-0.0475398	7.02566	0.118961	0.730164	0.987415	HERC3	NO
FAM13A-AS1	0.031593	5.46144	0.0337609	0.854216	0.993906	FAM13A-AS1	NO
FAM13A	0.0706503	3.32576	0.249515	0.617417	0.973834	FAM13A	NO
GPRIN3	-0.0669811	5.97705	0.194122	0.659508	0.978696	GPRIN3	NO
SNCA	-0.0462529	7.95545	0.0127638	0.910049	0.999202	SNCA	NO
SMARCAD1	-0.07266	4.26209	0.312892	0.575911	0.97328	SMARCAD1	NO
PDLIM5	-0.187259	5.7739	3.12692	0.0770092	0.786916	PDLIM5	NO
RAP1GDS1	-0.0664428	4.6009	0.557578	0.455238	0.963643	RAP1GDS1	NO
TSPAN5	0.138507	5.7829	0.171772	0.678542	0.978696	TSPAN5	NO
EIF4E	-0.107185	4.45123	1.07126	0.300662	0.922722	EIF4E	NO
METAP1	-0.0190602	4.32054	0.0519379	0.819725	0.993585	METAP1	NO
ADH5	0.0953878	5.07539	0.89484	0.344169	0.938839	ADH5	NO
DAPP1	-0.188138	8.1774	2.72662	0.0986881	0.815961	DAPP1	NO
LAMTOR3	0.00364387	5.32076	0.00171886	0.96693	0.999783	LAMTOR3	NO
DNAJB14	-0.0420271	5.55956	0.130196	0.718229	0.985869	DNAJB14	NO
H2AZ1	0.150171	6.31426	3.10481	0.0780612	0.788368	H2AZ1	NO
PPP3CA	0.138177	6.19252	0.774934	0.378695	0.945837	PPP3CA	NO
BANK1	-0.103583	4.99806	0.793323	0.373097	0.94384	BANK1	NO
SLC39A8	-0.509845	6.85773	3.31013	0.0688542	0.76942	SLC39A8	NO
NFKB1	-0.225396	7.51368	3.56178	0.0591243	0.75767	NFKB1	NO
MANBA	0.087164	6.07541	0.373928	0.540871	0.972429	MANBA	NO
UBE2D3	7.60241e-05	8.91456	7.31752e-07	0.999317	1	UBE2D3	NO
CISD2	-0.158556	4.17034	0.586026	0.44396	0.962904	CISD2	NO
TET2	-0.252189	7.79797	2.43599	0.118579	0.82768	TET2	NO
PPA2	-0.0319074	3.83697	0.0610378	0.804863	0.991274	PPA2	NO
INTS12	0.050965	3.61772	0.268936	0.604047	0.97328	INTS12	NO
TBCK	-0.231184	4.14857	3.38035	0.0659782	0.766821	TBCK	NO
AIMP1	0.0549012	4.0874	0.406876	0.523559	0.971159	AIMP1	NO
PAPSS1	-0.0560703	6.20576	0.0382467	0.844949	0.993906	PAPSS1	NO
SGMS2	-0.129763	4.06201	0.283944	0.594128	0.97328	SGMS2	NO
LEF1	-0.00165887	6.05366	5.53672e-05	0.994063	0.999783	LEF1	NO
RPL34	0.304255	7.61919	6.65123	0.00990875	0.515848	RPL34	NO
OSTC	-0.121611	4.87377	0.709236	0.399697	0.952623	OSTC	NO
SEC24B	-0.0492647	5.58673	0.304785	0.580898	0.97328	SEC24B	NO
MCUB	0.0742269	4.9035	0.418632	0.517621	0.971159	MCUB	NO
PLA2G12A	-0.18185	4.04389	1.07309	0.300248	0.922722	PLA2G12A	NO
EGF	-0.323058	3.53972	1.43449	0.231033	0.894842	EGF	NO
FAM241A	-0.298148	4.16616	4.90147	0.0268339	0.641421	FAM241A	NO
AP1AR	-0.193445	3.90815	1.42458	0.23265	0.895228	AP1AR	NO
TIFA	-0.605403	7.49507	13.1734	0.000283955	0.135773	TIFA	NO
ALPK1	-0.162691	7.30588	1.82437	0.176794	0.871719	ALPK1	NO
LARP7	0.248665	5.55245	4.2102	0.0401816	0.672572	LARP7	NO
CAMK2D	-0.013898	4.33537	0.0128461	0.909761	0.999202	CAMK2D	NO
SNHG8	0.218131	3.55972	3.52952	0.0602854	0.75767	SNHG8	NO
LOC729218	-0.22826	3.94458	2.9316	0.0868615	0.807764	LOC729218	NO
METTL14	-0.0387526	4.21346	0.149678	0.698844	0.9831	METTL14	NO
SEC24D	-0.213931	6.05434	4.23288	0.039648	0.672463	SEC24D	NO
C4orf3	-0.245529	6.55182	3.84115	0.0500091	0.723209	C4orf3	NO
PDE5A	-0.243834	3.88908	1.15105	0.283329	0.918151	PDE5A	NO
ANXA5	-0.00425609	7.80095	0.000923488	0.975757	0.999783	ANXA5	NO
EXOSC9	0.00953704	3.36561	0.0102532	0.919346	0.999783	EXOSC9	NO
BLTP1	-0.0410985	8.02912	0.0379137	0.845617	0.993906	BLTP1	NO
ANKRD50	-0.104785	3.96912	0.335676	0.562336	0.97328	ANKRD50	NO
MFSD8	0.0269544	3.97894	0.0334306	0.854923	0.993906	MFSD8	NO
ABHD18	0.0810545	4.45645	0.399339	0.527431	0.971159	ABHD18	NO
LARP1B	0.0962104	4.14241	0.253914	0.614332	0.973529	LARP1B	NO
PGRMC2	0.123035	3.79373	2.42389	0.119498	0.831081	PGRMC2	NO
JADE1	0.277968	5.57449	4.84005	0.027806	0.641421	JADE1	NO
SCLT1	0.132672	4.92418	0.819209	0.365412	0.94384	SCLT1	NO
ELF2	-0.0134425	6.36721	0.0107531	0.91741	0.999783	ELF2	NO
NAA15	-0.0705757	4.63227	0.328579	0.566497	0.97328	NAA15	NO
RAB33B	-0.0638274	5.37377	0.257719	0.611692	0.97328	RAB33B	NO
SETD7	-0.249612	4.75514	2.06422	0.150792	0.847005	SETD7	NO
MGST2	0.212351	3.3638	1.37401	0.241124	0.89931	MGST2	NO
MAML3	-0.029202	5.29658	0.0349392	0.851723	0.993906	MAML3	NO
ELMOD2	0.0663291	4.23849	0.362751	0.546982	0.97328	ELMOD2	NO
TBC1D9	-0.0934988	4.92466	0.433493	0.51028	0.969079	TBC1D9	NO
ZNF330	-0.183401	4.56653	3.17208	0.0749069	0.781499	ZNF330	NO
INPP4B	0.0561349	4.46402	0.0874602	0.767431	0.989926	INPP4B	NO
USP38	-0.132269	5.42452	1.5057	0.219796	0.887592	USP38	NO
GAB1	0.193232	4.54668	1.70866	0.191159	0.873831	GAB1	NO
SMARCA5	-0.00354655	6.32569	0.00169946	0.967117	0.999783	SMARCA5	NO
ABCE1	-0.0366163	4.77107	0.134044	0.714276	0.985819	ABCE1	NO
OTUD4	-0.0382792	5.82164	0.114846	0.734693	0.987415	OTUD4	NO
TMEM184C	-0.0259172	4.78302	0.0969068	0.755574	0.989926	TMEM184C	NO
LRBA	-0.0688868	5.67315	0.199652	0.655002	0.978696	LRBA	NO
RPS3A	0.159073	8.37099	1.16653	0.280114	0.918151	RPS3A	NO
FBXW7	0.121944	5.74215	1.04561	0.30652	0.922722	FBXW7	NO
TMEM154	0.0537288	8.93593	0.154851	0.693942	0.982554	TMEM154	NO
ARFIP1	0.149158	5.43948	1.18893	0.275545	0.917344	ARFIP1	NO
FHDC1	-0.840402	3.91842	5.41621	0.0199506	0.59996	FHDC1	NO
TMEM131L	-0.0277468	6.85682	0.0541715	0.815957	0.993102	TMEM131L	NO
TLR2	-0.172447	9.16646	1.78911	0.181035	0.871719	TLR2	NO
PLRG1	-0.0407696	4.80321	0.145745	0.702635	0.983544	PLRG1	NO
GUCY1A1	-0.389606	3.71051	2.53788	0.111144	0.82768	GUCY1A1	NO
GUCY1B1	-0.305987	3.76488	1.44509	0.229318	0.893993	GUCY1B1	NO
CTSO	0.38717	3.49546	4.49328	0.0340282	0.656073	CTSO	NO
GASK1B	-0.410195	6.08546	2.56428	0.109302	0.82629	GASK1B	NO
ETFDH	0.0215992	3.77321	0.0394139	0.842631	0.993906	ETFDH	NO
PPID	-0.046955	4.77389	0.0705562	0.790529	0.991087	PPID	NO
FNIP2	-0.101924	4.40427	0.302864	0.582093	0.97328	FNIP2	NO
RAPGEF2	-0.0175398	6.232	0.00873261	0.925547	0.999783	RAPGEF2	NO
MARCHF1	-0.00880362	6.11232	0.00242007	0.960765	0.999783	MARCHF1	NO
TMEM192	-0.120367	3.50938	0.693584	0.404948	0.953199	TMEM192	NO
KLHL2	-0.252188	6.76062	2.52309	0.112191	0.82768	KLHL2	NO
MSMO1	-0.53395	3.4306	12.2651	0.000461499	0.173888	MSMO1	NO
DDX60	-0.120747	7.16831	0.340937	0.559289	0.97328	DDX60	NO
DDX60L	-0.185238	8.82386	1.21199	0.270938	0.913271	DDX60L	NO
CBR4	-0.065043	3.46269	0.42111	0.516383	0.971055	CBR4	NO
CLCN3	-0.195732	5.64231	3.47468	0.0623147	0.758943	CLCN3	NO
MFAP3L	0.113942	4.37886	0.2981	0.585076	0.97328	MFAP3L	NO
GALNT7	0.0647076	5.14818	0.209288	0.647326	0.977952	GALNT7	NO
HMGB2	0.256848	7.49023	2.02548	0.15468	0.850704	HMGB2	NO
FBXO8	-0.0261169	3.78914	0.0911449	0.762727	0.989926	FBXO8	NO
SPCS3	-0.00665087	6.70728	0.00377893	0.950983	0.999783	SPCS3	NO
AGA	0.172745	3.90492	2.09775	0.147516	0.846116	AGA	NO
DCTD	-0.0403075	4.83881	0.214712	0.643099	0.977443	DCTD	NO
CDKN2AIP	0.09449	4.41865	0.600813	0.438268	0.962904	CDKN2AIP	NO
TRAPPC11	0.0429678	5.60081	0.235841	0.627226	0.975805	TRAPPC11	NO
IRF2	-0.0179046	7.98801	0.0417122	0.838169	0.993906	IRF2	NO
IRF2-DT	-0.0770464	3.98422	0.189283	0.663514	0.978696	IRF2-DT	NO
CASP3	-0.0604556	5.71446	0.221072	0.638224	0.976222	CASP3	NO
ACSL1	-0.111246	11.205	0.544348	0.460636	0.963693	ACSL1	NO
MIR3945HG	-0.130518	5.96069	0.273695	0.600864	0.97328	MIR3945HG	NO
CFAP97	-0.093417	3.92487	0.432248	0.510888	0.969079	CFAP97	NO
CCDC127	-0.0334804	3.51907	0.0753577	0.78369	0.991087	CCDC127	NO
SDHA	-0.0707411	6.27053	0.513086	0.473806	0.963693	SDHA	NO
PDCD6	-0.077183	5.52368	1.07177	0.300546	0.922722	PDCD6	NO
EXOC3	0.0430244	6.62373	0.17574	0.67506	0.978696	EXOC3	NO
BRD9	-0.0220951	5.28326	0.0919421	0.761722	0.989926	BRD9	NO
SLC12A7	-0.305265	6.02444	1.64785	0.199252	0.879684	SLC12A7	NO
CLPTM1L	-0.0123165	5.92286	0.0128232	0.909841	0.999202	CLPTM1L	NO
LPCAT1	0.195912	7.09349	1.75877	0.184778	0.872178	LPCAT1	NO
ICE1	-0.124841	5.5805	0.965315	0.325851	0.935357	ICE1	NO
NSUN2	-0.0943123	5.54469	1.10346	0.293509	0.922125	NSUN2	NO
SRD5A1	-0.161789	3.89644	1.39698	0.23723	0.898427	SRD5A1	NO
TENT4A	-0.0203382	5.20803	0.0379534	0.845537	0.993906	TENT4A	NO
MTRR	-0.174138	4.89566	1.80686	0.178886	0.871719	MTRR	NO
CCT5	-0.0232673	7.11023	0.0344682	0.852714	0.993906	CCT5	NO
MARCHF6	-0.0200092	7.34158	0.0420302	0.837562	0.993906	MARCHF6	NO
ROPN1L	-0.0251841	5.11037	0.0389918	0.843465	0.993906	ROPN1L	NO
LOC124900940	-0.0384798	3.77982	0.0585137	0.808861	0.991274	LOC124900940	NO
ANKRD33B	-0.0586528	5.57323	0.072454	0.787797	0.991087	ANKRD33B	NO
DAP	-0.0560669	6.32635	0.31454	0.574908	0.97328	DAP	NO
TRIO	-0.0940763	5.39584	0.545181	0.460293	0.963693	TRIO	NO
OTULINL	-0.258433	5.86542	3.9125	0.0479281	0.71281	OTULINL	NO
OTULIN	0.0492466	5.59106	0.194098	0.659528	0.978696	OTULIN	NO
ANKH	0.00145416	5.54181	4.85571e-05	0.99444	0.999783	ANKH	NO
ZNF622	0.00419166	4.64122	0.00248264	0.960261	0.999783	ZNF622	NO
RETREG1	0.0259407	3.65959	0.00830879	0.927371	0.999783	RETREG1	NO
BASP1	0.0422218	8.96201	0.0610331	0.804871	0.991274	BASP1	NO
DROSHA	-0.0303741	4.51133	0.147856	0.700593	0.9831	DROSHA	NO
C5orf22	-0.0107359	3.93001	0.0114198	0.914897	0.999783	C5orf22	NO
GOLPH3	-0.0576397	6.4464	0.477414	0.489596	0.964151	GOLPH3	NO
MTMR12	-0.0764121	5.06829	0.942213	0.331709	0.938283	MTMR12	NO
ZFR	-0.0755394	6.01758	0.836924	0.360278	0.94384	ZFR	NO
SUB1	0.122661	6.46088	1.07509	0.299797	0.922722	SUB1	NO
TARS1	-0.14762	5.41685	1.22271	0.26883	0.913271	TARS1	NO
DNAJC21	-0.00701718	4.14355	0.00476599	0.944961	0.999783	DNAJC21	NO
IL7R	0.0913036	8.1967	0.514945	0.473006	0.963693	IL7R	NO
LMBRD2	-0.089068	4.28742	0.544725	0.460481	0.963693	LMBRD2	NO
SKP2	-0.0743462	3.51918	0.274921	0.60005	0.97328	SKP2	NO
NIPBL-DT	-0.0420901	3.66973	0.0539783	0.81628	0.993102	NIPBL-DT	NO
NIPBL	0.0157053	7.50778	0.0186793	0.89129	0.99722	NIPBL	NO
NUP155	0.00392347	4.24423	0.00183325	0.965848	0.999783	NUP155	NO
WDR70	-0.0112566	3.73485	0.0109765	0.916559	0.999783	WDR70	NO
RICTOR	0.00121165	7.41454	6.54354e-05	0.993546	0.999783	RICTOR	NO
FYB1	-0.0783837	10.1232	0.316985	0.573425	0.97328	FYB1	NO
DAB2	-0.489034	4.49261	5.53439	0.0186462	0.58892	DAB2	NO
PTGER4	0.206063	5.70931	2.09746	0.147544	0.846116	PTGER4	NO
TTC33	-0.0600155	3.7928	0.321683	0.570598	0.97328	TTC33	NO
PRKAA1	-0.059698	5.8787	0.296001	0.5864	0.97328	PRKAA1	NO
RPL37	0.160057	7.12107	1.51782	0.217949	0.887427	RPL37	NO
CARD6	-0.227708	6.08389	3.42226	0.0643228	0.765594	CARD6	NO
OXCT1	-0.0444765	3.87966	0.128027	0.720487	0.985977	OXCT1	NO
RIMOC1	-0.0892058	4.65369	0.712655	0.398564	0.952623	RIMOC1	NO
FLJ32255	-0.218378	5.75029	2.35985	0.124494	0.838019	FLJ32255	NO
ANXA2R	-0.18375	4.15053	1.46063	0.22683	0.891534	ANXA2R	NO
ANXA2R-AS1	-0.450919	3.48499	9.71552	0.00182718	0.349466	ANXA2R-AS1	NO
ZNF131	0.0611256	4.14646	0.5163	0.472424	0.963693	ZNF131	NO
HMGCS1	-0.379066	4.66659	10.3607	0.00128728	0.261921	HMGCS1	NO
PAIP1	-0.00124765	4.43399	0.000190608	0.988985	0.999783	PAIP1	NO
NNT	-0.1188	5.46351	1.17064	0.27927	0.918151	NNT	NO
EMB	0.01622	7.35123	0.0109613	0.916617	0.999783	EMB	NO
PARP8	0.191043	7.91087	2.10577	0.146744	0.846116	PARP8	NO
PELO	-0.122176	4.5495	0.497342	0.48067	0.963693	PELO	NO
ARL15	-0.10691	3.60882	0.91198	0.33959	0.938839	ARL15	NO
SNX18	0.00527935	6.86408	0.000995796	0.974826	0.999783	SNX18	NO
GZMK	-0.145334	4.53359	0.530854	0.466248	0.963693	GZMK	NO
GZMA	0.011324	5.106	0.00264214	0.959005	0.999783	GZMA	NO
DHX29	-0.0155846	4.62878	0.0200853	0.887299	0.99722	DHX29	NO
MTREX	0.0224755	5.4387	0.075264	0.783821	0.991087	MTREX	NO
IL6ST	-0.156749	6.99665	0.823226	0.364239	0.94384	IL6ST	NO
MAP3K1	-0.141688	7.40511	1.51375	0.218567	0.887592	MAP3K1	NO
MIER3	-0.128299	3.71509	1.16265	0.280917	0.918151	MIER3	NO
GPBP1	-0.045988	7.47899	0.134848	0.713458	0.985819	GPBP1	NO
GAPT	0.346858	6.36289	2.65735	0.103072	0.81771	GAPT	NO
PDE4D	0.0393161	4.62668	0.0321724	0.85765	0.993906	PDE4D	NO
SMIM15	-0.0536476	4.09495	0.251136	0.616276	0.973529	SMIM15	NO
ZSWIM6	-0.257392	5.94662	5.64681	0.0174872	0.578193	ZSWIM6	NO
KIF2A	-0.121133	6.52474	0.650449	0.419952	0.958029	KIF2A	NO
SREK1IP1	0.0713639	4.12346	0.501332	0.478915	0.963693	SREK1IP1	NO
PPWD1	0.0426613	4.76752	0.176592	0.674319	0.978696	PPWD1	NO
TRIM23	-0.0570094	4.29936	0.191419	0.661739	0.978696	TRIM23	NO
TRAPPC13	-0.0290275	3.55615	0.062409	0.802728	0.991274	TRAPPC13	NO
SGTB	-0.258855	5.30062	3.81901	0.0506742	0.723592	SGTB	NO
NLN	-0.485884	3.32493	4.96124	0.0259216	0.641421	NLN	NO
ERBIN	0.00530565	7.38195	0.00207175	0.963696	0.999783	ERBIN	NO
SREK1	0.095044	5.33613	0.791761	0.373568	0.94384	SREK1	NO
MAST4	-0.270757	3.53448	2.64942	0.103588	0.81771	MAST4	NO
CD180	-0.373279	5.25117	4.41202	0.0356866	0.662522	CD180	NO
PIK3R1	0.0712469	6.30354	0.475009	0.490692	0.964151	PIK3R1	NO
SLC30A5	-0.0393397	4.69626	0.170673	0.679514	0.978696	SLC30A5	NO
CCDC125	0.341778	4.17249	3.39949	0.0652166	0.765594	CCDC125	NO
GTF2H2C	0.0529118	3.67024	0.046141	0.82992	0.993906	GTF2H2C	NO
LOC441081	0.00292507	3.90289	3.86028e-05	0.995043	0.999783	LOC441081	NO
NAIP	-0.0559824	5.83733	0.0552943	0.814094	0.992502	NAIP	NO
BDP1	0.0429405	3.63729	0.121854	0.727032	0.987415	BDP1	NO
MCCC2	-0.0237891	4.09758	0.0638916	0.800448	0.991274	MCCC2	NO
MRPS27	-0.0472658	4.61962	0.21433	0.643395	0.977443	MRPS27	NO
TNPO1	-0.174413	6.26737	2.58532	0.107859	0.821354	TNPO1	NO
FCHO2	-0.265117	5.3802	2.9048	0.0883164	0.810481	FCHO2	NO
BTF3	0.186319	7.74106	1.05361	0.304678	0.922722	BTF3	NO
ANKRA2	0.126273	3.88266	1.35706	0.244048	0.899612	ANKRA2	NO
ENC1	-0.114075	3.99928	0.180717	0.670758	0.978696	ENC1	NO
HEXB	0.0774779	5.84119	0.462956	0.496246	0.965978	HEXB	NO
GFM2	-0.0883852	4.07218	0.869948	0.35097	0.942523	GFM2	NO
NSA2	0.214265	4.2914	3.51768	0.0607174	0.75767	NSA2	NO
HMGCR	-0.0208628	6.20303	0.037769	0.845908	0.993906	HMGCR	NO
CERT1	-0.0686947	6.55011	0.419415	0.517229	0.971159	CERT1	NO
POLK	-0.106169	4.96913	0.804283	0.369816	0.94384	POLK	NO
IQGAP2	0.00192349	6.78587	0.000107104	0.991743	0.999783	IQGAP2	NO
F2R	0.111833	4.50783	0.842569	0.358663	0.94384	F2R	NO
F2RL1	-0.0905446	5.39246	0.183362	0.6685	0.978696	F2RL1	NO
AGGF1	0.00458878	4.97299	0.00210335	0.96342	0.999783	AGGF1	NO
WDR41	-0.0682009	4.66581	0.38949	0.532567	0.971159	WDR41	NO
AP3B1	-0.0119726	5.90441	0.0136401	0.907026	0.999066	AP3B1	NO
SCAMP1	0.0344665	3.92735	0.102398	0.74897	0.989926	SCAMP1	NO
LHFPL2	-0.569846	6.51691	7.09562	0.00772724	0.513908	LHFPL2	NO
ARSB	-0.241044	5.1856	3.92238	0.0476474	0.711842	ARSB	NO
JMY	-0.0316274	3.62528	0.0589785	0.808118	0.991274	JMY	NO
TENT2	-0.0601486	6.10339	0.657739	0.417359	0.958029	TENT2	NO
MTX3	-0.109206	3.59922	0.628725	0.427823	0.962326	MTX3	NO
SERINC5	0.0314381	5.75822	0.0942224	0.758876	0.989926	SERINC5	NO
ZFYVE16	-0.122519	6.48646	0.855982	0.354865	0.94384	ZFYVE16	NO
DHFR	0.0287831	4.40514	0.0354878	0.850577	0.993906	DHFR	NO
MSH3	0.0680473	3.6252	0.311509	0.576756	0.97328	MSH3	NO
RASGRF2	-0.0560821	3.44794	0.0971854	0.755234	0.989926	RASGRF2	NO
ZCCHC9	0.0492178	3.76431	0.343349	0.557902	0.97328	ZCCHC9	NO
SSBP2	0.481392	4.2152	6.39474	0.0114459	0.518753	SSBP2	NO
RPS23	0.196724	7.83987	2.63652	0.104432	0.818209	RPS23	NO
TMEM167A	-0.0874399	6.73373	0.741841	0.389072	0.949408	TMEM167A	NO
VCAN	-0.337811	10.2557	1.90705	0.167291	0.866162	VCAN	NO
COX7C	0.0934983	4.64494	0.657827	0.417328	0.958029	COX7C	NO
RASA1	-0.0235332	4.99273	0.0528464	0.818182	0.993125	RASA1	NO
CCNH	0.0208556	4.72559	0.0431429	0.835456	0.993906	CCNH	NO
TMEM161B	-0.0273826	3.70235	0.0603836	0.805891	0.991274	TMEM161B	NO
MEF2C	0.311793	5.26419	4.506	0.0337761	0.655005	MEF2C	NO
LYSMD3	0.0442312	4.83491	0.119161	0.729947	0.987415	LYSMD3	NO
LUCAT1	0.00913293	4.9174	0.00395088	0.949881	0.999783	LUCAT1	NO
ARRDC3	0.102153	7.66322	0.260451	0.609811	0.97328	ARRDC3	NO
ARB2A	0.0699115	4.75428	0.5708	0.449941	0.962904	ARB2A	NO
SLF1	0.193999	3.71881	1.95601	0.161941	0.858447	SLF1	NO
MCTP1	-0.456416	6.61622	11.9559	0.000544734	0.173888	MCTP1	NO
SKIC3	0.0436823	5.27141	0.145983	0.702404	0.983544	SKIC3	NO
GLRX	0.0836996	7.4743	0.708336	0.399997	0.952623	GLRX	NO
ELL2	-0.247298	5.35523	1.69862	0.192468	0.875629	ELL2	NO
CAST	0.0362373	7.72041	0.083214	0.772988	0.990005	CAST	NO
ERAP1	-0.138533	6.87729	0.571058	0.449839	0.962904	ERAP1	NO
ERAP2	-0.292835	7.4215	0.940061	0.332262	0.938283	ERAP2	NO
LNPEP	-0.122328	7.13661	0.839299	0.359597	0.94384	LNPEP	NO
RIOK2	0.127024	3.31783	1.25498	0.262603	0.912297	RIOK2	NO
CHD1	-0.123356	7.17348	1.08981	0.296513	0.922241	CHD1	NO
ST8SIA4	0.0938217	7.13358	0.63081	0.427058	0.962326	ST8SIA4	NO
SLCO4C1	0.490731	5.37407	6.20101	0.0127678	0.538547	SLCO4C1	NO
PAM	0.0506562	4.78521	0.0161637	0.898832	0.99722	PAM	NO
PPIP5K2	0.173578	5.6569	1.53957	0.214682	0.886004	PPIP5K2	NO
FBXL17	0.312788	4.20715	5.80895	0.0159448	0.568112	FBXL17	NO
PJA2	-0.060101	7.82728	0.407133	0.523428	0.971159	PJA2	NO
MAN2A1	-0.0398696	5.91896	0.107511	0.742995	0.988392	MAN2A1	NO
SLC25A46	-0.0365323	4.79011	0.147548	0.70089	0.983112	SLC25A46	NO
WDR36	-0.149256	4.21967	1.26658	0.260409	0.912297	WDR36	NO
CAMK4	0.23652	4.91615	1.61972	0.203131	0.882571	CAMK4	NO
STARD4	-0.316999	3.6679	3.51721	0.0607347	0.75767	STARD4	NO
APC	0.0646097	6.08737	0.25356	0.614579	0.973529	APC	NO
SRP19	-0.123383	4.38751	1.22806	0.267784	0.912297	SRP19	NO
REEP5	0.10621	6.52653	1.44759	0.228916	0.893993	REEP5	NO
DCP2	-0.0467379	7.29579	0.154559	0.694216	0.982651	DCP2	NO
YTHDC2	-0.193713	5.14519	2.2516	0.133476	0.845842	YTHDC2	NO
PGGT1B	0.0241209	5.22481	0.0524146	0.818914	0.993267	PGGT1B	NO
FEM1C	-0.275974	5.7149	5.15683	0.0231551	0.613227	FEM1C	NO
TMED7	-0.0132108	4.98162	0.00753366	0.930833	0.999783	TMED7	NO
ATG12	0.10754	5.05041	1.55807	0.211947	0.884805	ATG12	NO
AP3S1	0.197959	4.89721	3.56643	0.058959	0.75767	AP3S1	NO
COMMD10	-0.0330148	3.36714	0.0673457	0.795241	0.991087	COMMD10	NO
MIR1244-2	0.350155	4.41299	3.89347	0.0484741	0.716867	MIR1244-2	NO
DMXL1	-0.0490343	5.3582	0.124157	0.724569	0.98697	DMXL1	NO
TNFAIP8	0.148823	6.39792	1.75426	0.185342	0.872199	TNFAIP8	NO
HSD17B4	-0.0467293	5.64323	0.299271	0.58434	0.97328	HSD17B4	NO
SNX2	0.0683643	6.32796	0.507928	0.476037	0.963693	SNX2	NO
CEP120	0.124413	4.52535	1.03041	0.310061	0.923671	CEP120	NO
CSNK1G3	-0.0656186	3.92318	0.345734	0.556538	0.97328	CSNK1G3	NO
PHAX	0.0740518	4.07929	0.529361	0.466876	0.963693	PHAX	NO
LMNB1	-0.182102	7.97989	1.64173	0.200089	0.880152	LMNB1	NO
PRRC1	-0.179547	5.05163	2.48309	0.115076	0.82768	PRRC1	NO
FBN2	-0.311003	4.36814	1.58764	0.207663	0.882752	FBN2	NO
HINT1	-0.0164767	6.02224	0.0346111	0.852413	0.993906	HINT1	NO
LYRM7	0.091367	3.7529	0.591973	0.441657	0.962904	LYRM7	NO
CDC42SE2	-0.0617866	7.78533	0.231935	0.630093	0.976222	CDC42SE2	NO
RAPGEF6	0.0436725	6.06567	0.0754776	0.783522	0.991087	RAPGEF6	NO
FNIP1	-0.0421913	5.80304	0.0911991	0.762658	0.989926	FNIP1	NO
ACSL6	-0.21518	3.92031	0.530881	0.466237	0.963693	ACSL6	NO
SLC22A4	-0.316683	5.92265	3.36708	0.0665114	0.76843	SLC22A4	NO
CARINH	0.076349	4.84241	0.214806	0.643027	0.977443	CARINH	NO
LINC02863	0.038731	5.62431	0.0375441	0.846362	0.993906	LINC02863	NO
IRF1	-0.0506383	10.5192	0.171388	0.678881	0.978696	IRF1	NO
RAD50	0.0414429	4.81505	0.149402	0.699107	0.9831	RAD50	NO
SHROOM1	-0.0044377	3.52319	0.000205773	0.988555	0.999783	SHROOM1	NO
UQCRQ	-0.0468438	4.62255	0.193364	0.660131	0.978696	UQCRQ	NO
AFF4	-0.081435	6.39646	0.494271	0.482028	0.963693	AFF4	NO
ZCCHC10	-0.0700313	3.81766	0.416238	0.51882	0.971159	ZCCHC10	NO
HSPA4	0.0224622	6.31746	0.0100004	0.920343	0.999783	HSPA4	NO
C5orf15	-0.13597	4.74014	1.50491	0.219917	0.887592	C5orf15	NO
VDAC1	-0.0865847	5.70071	0.66765	0.413872	0.956136	VDAC1	NO
TCF7	0.232929	7.03551	2.00342	0.156945	0.852813	TCF7	NO
SKP1	-0.0239104	6.4082	0.0408575	0.839813	0.993906	SKP1	NO
PPP2CA	-0.0399785	6.97201	0.26242	0.608463	0.97328	PPP2CA	NO
UBE2B	0.0401898	6.94385	0.11536	0.734122	0.987415	UBE2B	NO
JADE2	0.216199	6.43763	3.6873	0.0548283	0.744882	JADE2	NO
SAR1B	-0.0496239	4.99256	0.258016	0.611486	0.97328	SAR1B	NO
SEC24A	-0.268851	5.03418	3.79399	0.0514369	0.723592	SEC24A	NO
CAMLG	0.104059	4.06554	1.31106	0.252202	0.904482	CAMLG	NO
DDX46	0.0929033	5.59174	1.29126	0.255816	0.909942	DDX46	NO
C5orf24	-0.0571255	4.22494	0.283291	0.594552	0.97328	C5orf24	NO
TXNDC15	-0.129054	4.43184	1.48742	0.222617	0.887592	TXNDC15	NO
MACROH2A1	0.0615595	7.70737	0.430864	0.511565	0.969079	MACROH2A1	NO
TGFBI	0.189464	7.19311	0.422477	0.515704	0.971055	TGFBI	NO
SMAD5	-0.0160549	3.8947	0.0106829	0.917679	0.999783	SMAD5	NO
HNRNPA0	0.0544799	6.08964	0.488569	0.484566	0.963693	HNRNPA0	NO
FAM13B	0.0662129	5.81663	0.453876	0.5005	0.967041	FAM13B	NO
BRD8	-0.154606	5.79646	1.85587	0.173103	0.870794	BRD8	NO
CDC23	-0.0322235	3.98775	0.119116	0.729995	0.987415	CDC23	NO
FAM53C	0.0188679	7.15627	0.0331999	0.855419	0.993906	FAM53C	NO
KDM3B	-0.0151216	7.54251	0.0222056	0.881542	0.996593	KDM3B	NO
EGR1	-0.203005	5.79291	0.0874964	0.767384	0.989926	EGR1	NO
ETF1	0.0268205	6.46276	0.0637521	0.800661	0.991274	ETF1	NO
HSPA9	-0.0146909	6.4769	0.0153469	0.901408	0.99722	HSPA9	NO
CTNNA1	-0.125636	7.06617	0.975676	0.323269	0.934417	CTNNA1	NO
SIL1	-0.206691	4.10853	1.26872	0.260007	0.912297	SIL1	NO
MATR3	0.0593825	7.04209	0.545075	0.460337	0.963693	MATR3	NO
PAIP2	0.09954	6.5873	1.04068	0.307663	0.92316	PAIP2	NO
MZB1	-0.417181	5.63201	1.13286	0.287165	0.918151	MZB1	NO
STING1	-0.245338	5.87285	2.64543	0.103848	0.81771	STING1	NO
UBE2D2	0.085515	6.19107	1.26078	0.261503	0.912297	UBE2D2	NO
CXXC5	0.0673868	4.05217	0.222764	0.636942	0.976222	CXXC5	NO
PURA	0.126586	4.59488	1.49443	0.221531	0.887592	PURA	NO
CYSTM1	-0.39334	6.55639	2.98625	0.0839745	0.802838	CYSTM1	NO
PFDN1	0.00969873	4.29375	0.00982977	0.921023	0.999783	PFDN1	NO
SRA1	0.0317272	5.78008	0.0906306	0.763377	0.989926	SRA1	NO
APBB3	-0.16558	5.19155	0.912055	0.33957	0.938839	APBB3	NO
TMCO6	-0.133816	4.47593	1.0851	0.297559	0.922722	TMCO6	NO
CD14	-0.165213	9.21987	1.3869	0.23893	0.89931	CD14	NO
NDUFA2	0.060145	4.70355	0.300794	0.583385	0.97328	NDUFA2	NO
IK	0.0347232	6.04049	0.166333	0.683391	0.978696	IK	NO
WDR55	-0.0249711	5.35578	0.0808971	0.776085	0.991087	WDR55	NO
HARS1	-0.0420909	5.13779	0.321804	0.570526	0.97328	HARS1	NO
HARS2	-0.0180127	5.44208	0.0249729	0.874435	0.995365	HARS2	NO
ZMAT2	-0.0053184	6.74999	0.00129181	0.971329	0.999783	ZMAT2	NO
TAF7	-0.1375	7.2002	1.85499	0.173205	0.870836	TAF7	NO
DIAPH1	0.0685567	8.67304	0.418543	0.517665	0.971159	DIAPH1	NO
HDAC3	0.0220423	5.35955	0.0537127	0.816725	0.993102	HDAC3	NO
RELL2	-0.278866	4.45447	1.87194	0.171253	0.866703	RELL2	NO
FCHSD1	0.0204779	6.27	0.0137852	0.906535	0.998672	FCHSD1	NO
ARAP3	0.183224	7.13481	0.508236	0.475903	0.963693	ARAP3	NO
DELE1	0.0187628	5.83913	0.0350143	0.851566	0.993906	DELE1	NO
RNF14	-0.170597	4.86589	1.09389	0.295611	0.922241	RNF14	NO
GNPDA1	-0.212554	4.44888	2.33601	0.126413	0.838593	GNPDA1	NO
NDFIP1	0.0398904	6.33128	0.224483	0.635645	0.976222	NDFIP1	NO
ARHGAP26	-0.0842156	8.24563	0.862336	0.353086	0.94384	ARHGAP26	NO
LOC107986457	0.113085	3.55493	0.352526	0.552687	0.97328	LOC107986457	NO
NR3C1	0.0968401	7.16456	0.561392	0.4537	0.962906	NR3C1	NO
YIPF5	0.0231138	4.91738	0.0593681	0.807498	0.991274	YIPF5	NO
LARS1	-0.0168033	5.62125	0.0437829	0.834258	0.993906	LARS1	NO
RBM27	0.0495258	4.30132	0.192461	0.660876	0.978696	RBM27	NO
TCERG1	-0.0395682	4.71941	0.128777	0.719703	0.985977	TCERG1	NO
FBXO38	-0.0342583	6.36467	0.0929052	0.760516	0.989926	FBXO38	NO
ADRB2	0.0325983	3.83081	0.0477958	0.826944	0.993906	ADRB2	NO
ABLIM3	-0.140615	4.75603	0.270349	0.603097	0.97328	ABLIM3	NO
PCYOX1L	-0.210253	3.99529	2.04408	0.152799	0.849546	PCYOX1L	NO
CSNK1A1	-0.127692	7.04954	2.83783	0.0920682	0.81366	CSNK1A1	NO
PPARGC1B	-0.199212	3.91895	0.758985	0.383646	0.949408	PPARGC1B	NO
SLC26A2	-0.131609	4.03206	1.24526	0.26446	0.912297	SLC26A2	NO
HMGXB3	-0.239606	5.04005	4.37898	0.0363848	0.662522	HMGXB3	NO
CSF1R	0.230679	7.95898	0.550726	0.458021	0.963693	CSF1R	NO
TCOF1	0.000918365	5.5864	0.000115985	0.991407	0.999783	TCOF1	NO
CD74	0.211655	10.0567	2.59342	0.107308	0.821354	CD74	NO
RPS14	0.246242	8.68524	3.42838	0.0640849	0.765594	RPS14	NO
NDST1	0.233897	7.36722	1.9647	0.161012	0.858281	NDST1	NO
RBM22	0.120019	5.78104	3.01753	0.0823689	0.797261	RBM22	NO
DCTN4	-0.0750911	5.75227	0.974264	0.323619	0.934652	DCTN4	NO
SMIM3	0.128833	4.9678	0.960445	0.327075	0.936302	SMIM3	NO
TNIP1	-0.144936	9.35209	1.3881	0.238726	0.89931	TNIP1	NO
ANXA6	-0.127977	8.18645	0.969969	0.324688	0.934652	ANXA6	NO
CCDC69	0.128511	7.63377	1.84687	0.174148	0.87089	CCDC69	NO
GM2A	-0.172458	6.98362	0.502456	0.478423	0.963693	GM2A	NO
SLC36A1	-0.172964	5.88196	1.05796	0.303681	0.922722	SLC36A1	NO
SPARC	0.229118	8.28706	0.900369	0.342683	0.938839	SPARC	NO
ATOX1	-0.170655	3.80125	1.7138	0.190493	0.873831	ATOX1	NO
G3BP1	-0.016629	6.4121	0.0365352	0.848414	0.993906	G3BP1	NO
FAM114A2	-0.154837	4.23156	2.29907	0.129451	0.840994	FAM114A2	NO
MFAP3	-0.174103	5.54504	2.96896	0.0848767	0.80316	MFAP3	NO
GALNT10	-0.0574796	6.20604	0.572193	0.449389	0.962904	GALNT10	NO
SAP30L	-0.118823	6.15277	1.17577	0.27822	0.917382	SAP30L	NO
LARP1	-0.0809309	7.50374	0.596843	0.439785	0.962904	LARP1	NO
FAXDC2	-0.395794	5.73408	1.54265	0.214223	0.885696	FAXDC2	NO
CNOT8	-0.0484005	6.85027	0.303602	0.581633	0.97328	CNOT8	NO
GEMIN5	-0.144106	3.90815	1.84641	0.174201	0.87089	GEMIN5	NO
HAVCR2	-0.212467	5.04363	1.35222	0.244891	0.900381	HAVCR2	NO
ITK	0.00908515	6.58244	0.00279646	0.957826	0.999783	ITK	NO
CYFIP2	0.157015	8.35131	0.84127	0.359034	0.94384	CYFIP2	NO
ADAM19	0.174309	7.93435	0.953646	0.328793	0.937712	ADAM19	NO
CLINT1	-0.0664823	6.20293	0.389328	0.532653	0.971159	CLINT1	NO
RNF145	-0.0179327	7.22448	0.0460402	0.830103	0.993906	RNF145	NO
UBLCP1	0.125022	5.2882	0.931586	0.334451	0.938283	UBLCP1	NO
TTC1	0.0347884	5.12769	0.083164	0.773055	0.990005	TTC1	NO
PWWP2A	0.293012	4.54718	6.31456	0.011975	0.530913	PWWP2A	NO
CCNJL	0.397017	5.46048	2.01351	0.155905	0.850704	CCNJL	NO
SLU7	0.0815567	6.51946	0.752974	0.385536	0.949408	SLU7	NO
CCNG1	0.0355819	5.2148	0.1029	0.748377	0.989926	CCNG1	NO
MAT2B	-0.0460694	7.44032	0.365509	0.545462	0.97328	MAT2B	NO
RARS1	-0.0258942	4.75854	0.059138	0.807864	0.991274	RARS1	NO
PANK3	-0.145894	5.85295	1.18947	0.275436	0.917344	PANK3	NO
DOCK2	-0.0185453	8.77715	0.0338201	0.85409	0.993906	DOCK2	NO
LCP2	-0.105146	8.86526	1.1539	0.282734	0.918151	LCP2	NO
NPM1	0.16651	7.35748	2.22811	0.13552	0.845842	NPM1	NO
FBXW11	-0.168801	5.39005	3.88832	0.0486231	0.716867	FBXW11	NO
STK10	0.0452073	9.007	0.226278	0.634297	0.976222	STK10	NO
SH3PXD2B	-1.06265	4.30337	5.2808	0.0215619	0.606168	SH3PXD2B	NO
DUSP1	0.317702	9.26118	1.54781	0.213459	0.884845	DUSP1	NO
ERGIC1	0.133505	8.04135	1.2794	0.25801	0.910506	ERGIC1	NO
ATP6V0E1	0.0150628	7.30203	0.0257624	0.872482	0.995116	ATP6V0E1	NO
CREBRF	-0.0133603	7.39077	0.0117935	0.913522	0.999783	CREBRF	NO
CPEB4	-0.29987	7.36728	4.29698	0.0381802	0.670202	CPEB4	NO
SFXN1	-0.164308	4.80863	1.35778	0.243922	0.899587	SFXN1	NO
HRH2	-0.218879	8.12179	1.91534	0.166371	0.864679	HRH2	NO
THOC3	-0.0231532	3.69485	0.0255134	0.873094	0.995116	THOC3	NO
KIAA1191	-0.0660183	5.22555	0.273087	0.601268	0.97328	KIAA1191	NO
HIGD2A	0.162319	5.22114	1.73616	0.187627	0.872199	HIGD2A	NO
CLTB	0.0266742	5.71445	0.0356199	0.850303	0.993906	CLTB	NO
FAF2	-0.11725	5.45884	2.40772	0.120738	0.831081	FAF2	NO
RNF44	-0.0339692	7.46321	0.0825401	0.773884	0.990005	RNF44	NO
TSPAN17	-0.325303	5.34675	5.10795	0.0238164	0.619178	TSPAN17	NO
HK3	-0.360174	9.65689	4.65809	0.0309075	0.650517	HK3	NO
UIMC1	-0.0118882	5.9477	0.0164658	0.897896	0.99722	UIMC1	NO
ZNF346	-0.0286299	4.02375	0.0586342	0.808668	0.991274	ZNF346	NO
NSD1	-0.0436313	7.38161	0.176924	0.67403	0.978696	NSD1	NO
RAB24	-0.354079	8.3627	4.26392	0.03893	0.672463	RAB24	NO
PRELID1	0.0582133	7.37583	0.378572	0.538368	0.971286	PRELID1	NO
MXD3	-0.328011	6.73383	5.65936	0.0173625	0.578193	MXD3	NO
LMAN2	-0.04625	7.05575	0.281341	0.595824	0.97328	LMAN2	NO
RGS14	0.055838	7.79363	0.247548	0.618807	0.973946	RGS14	NO
GRK6	0.0211674	8.63188	0.0425831	0.836512	0.993906	GRK6	NO
DBN1	-0.219197	5.1384	1.64411	0.199762	0.880013	DBN1	NO
PDLIM7	0.202732	7.28024	1.53472	0.215405	0.886004	PDLIM7	NO
DOK3	-0.214742	8.59296	4.67976	0.0305201	0.65003	DOK3	NO
DDX41	0.00153404	5.67194	0.000374464	0.984561	0.999783	DDX41	NO
FAM193B	-0.109379	6.97664	0.25195	0.615705	0.973529	FAM193B	NO
TMED9	-0.189468	6.0741	2.60075	0.106813	0.821354	TMED9	NO
B4GALT7	-0.0049021	4.08017	0.00102708	0.974434	0.999783	B4GALT7	NO
RMND5B	-0.0126519	4.73085	0.0241336	0.876545	0.995365	RMND5B	NO
NHP2	-0.0747993	4.56849	0.476883	0.489838	0.964151	NHP2	NO
HNRNPAB	-0.100966	5.68363	0.929896	0.33489	0.938283	HNRNPAB	NO
PHYKPL	-0.254653	7.22716	3.27205	0.0704694	0.76942	PHYKPL	NO
CLK4	0.00137934	5.38991	4.49906e-05	0.994648	0.999783	CLK4	NO
ZNF354A	-0.111572	3.40153	0.111349	0.738614	0.987519	ZNF354A	NO
RUFY1	-0.100879	6.01411	0.255441	0.61327	0.973529	RUFY1	NO
HNRNPH1	0.0537808	6.84069	0.171363	0.678903	0.978696	HNRNPH1	NO
CANX	0.0558472	7.28336	0.196347	0.657686	0.978696	CANX	NO
MAML1	0.0244901	6.15936	0.0546854	0.815102	0.992789	MAML1	NO
MGAT4B	0.0211583	5.68729	0.0458892	0.830377	0.993906	MGAT4B	NO
SQSTM1	0.130771	7.67755	0.991962	0.319263	0.930828	SQSTM1	NO
TBC1D9B	-0.00696283	6.18862	0.00389229	0.950254	0.999783	TBC1D9B	NO
RNF130	0.183503	7.84132	3.45828	0.0629356	0.760876	RNF130	NO
MAPK9	-0.0703041	4.52578	0.536239	0.463996	0.963693	MAPK9	NO
CNOT6	-0.0398492	5.40345	0.134258	0.714058	0.985819	CNOT6	NO
MGAT1	-0.0637144	8.41423	0.217501	0.640951	0.976222	MGAT1	NO
ZFP62	-0.0121281	4.10004	0.0100548	0.920127	0.999783	ZFP62	NO
LINC00847	0.0969247	3.7806	0.495567	0.481454	0.963693	LINC00847	NO
BTNL8	0.211284	5.49146	0.653666	0.418805	0.958029	BTNL8	NO
TRIM41	-0.0926553	5.6253	0.679633	0.409713	0.954233	TRIM41	NO
RACK1	0.207515	8.9043	2.47755	0.115482	0.82768	RACK1	NO
TRIM52	0.0834584	4.77212	0.63245	0.426458	0.962326	TRIM52	NO
LOC100132062	-0.223109	6.62318	3.80875	0.0509855	0.723592	LOC100132062	NO
DUSP22	-0.117394	6.5353	1.33218	0.248418	0.903621	DUSP22	NO
IRF4	-0.0693189	5.15	0.115182	0.73432	0.987415	IRF4	NO
EXOC2	0.143565	4.99023	3.03906	0.0812828	0.796799	EXOC2	NO
GMDS	-0.0221211	3.5751	0.0462268	0.829764	0.993906	GMDS	NO
WRNIP1	-0.111516	5.08656	1.24082	0.265314	0.912297	WRNIP1	NO
SERPINB1	-0.240236	8.91181	2.55449	0.109981	0.827598	SERPINB1	NO
SERPINB9	0.186452	7.01384	1.0325	0.309571	0.92316	SERPINB9	NO
SERPINB6	-0.082386	5.64984	0.24988	0.61716	0.973834	SERPINB6	NO
NQO2	0.0620082	6.2493	0.0990629	0.752957	0.989926	NQO2	NO
HTATSF1P2	0.753432	4.61386	2.23589	0.134839	0.845842	HTATSF1P2	NO
RIPK1	-0.0735747	6.55496	0.654898	0.418367	0.958029	RIPK1	NO
TUBB2A	-1.5269	5.35323	4.01353	0.0451366	0.701174	TUBB2A	NO
PRP4K	0.0047611	6.40498	0.00230088	0.961742	0.999783	PRP4K	NO
CDYL	-0.00226013	4.17596	0.00063299	0.979928	0.999783	CDYL	NO
F13A1	-0.0651834	8.21462	0.0796507	0.777771	0.991087	F13A1	NO
LY86	-0.00929505	4.44663	0.00325206	0.954524	0.999783	LY86	NO
RREB1	-0.0870337	5.5555	0.430224	0.511879	0.969079	RREB1	NO
SSR1	0.0554652	7.06333	0.381973	0.536549	0.971159	SSR1	NO
RIOK1	-0.0940437	3.39652	0.607578	0.435701	0.962904	RIOK1	NO
SNRNP48	0.00708543	3.59871	0.00569467	0.939846	0.999783	SNRNP48	NO
BMP6	0.06691	4.12023	0.0946609	0.758333	0.989926	BMP6	NO
SLC35B3	-0.0311582	4.28268	0.153022	0.695664	0.9831	SLC35B3	NO
TMEM14B	0.138552	4.51623	1.01816	0.312957	0.926263	TMEM14B	NO
MAK	-0.236917	3.55781	0.721428	0.395676	0.952623	MAK	NO
NEDD9	0.163838	7.15858	1.33149	0.24854	0.903633	NEDD9	NO
TMEM170B	0.538104	5.92708	11.9533	0.000545503	0.173888	TMEM170B	NO
HIVEP1	-0.295096	6.02652	3.05139	0.0806678	0.795339	HIVEP1	NO
GFOD1	0.151245	4.32259	1.09955	0.294364	0.922125	GFOD1	NO
SIRT5	-0.00889743	3.57649	0.00604604	0.938022	0.999783	SIRT5	NO
NOL7	0.0228399	3.67986	0.0414506	0.838671	0.993906	NOL7	NO
RANBP9	-0.130652	5.33102	1.74068	0.187053	0.872199	RANBP9	NO
MCUR1	-0.0115695	4.24134	0.00504309	0.943386	0.999783	MCUR1	NO
RNF182	-0.00697507	4.08174	4.87652e-05	0.994428	0.999783	RNF182	NO
CD83	0.272876	4.41082	0.948739	0.330041	0.938283	CD83	NO
JARID2	0.207588	6.68556	1.54529	0.213832	0.884845	JARID2	NO
DTNBP1	-0.262411	4.79819	3.95059	0.0468551	0.709758	DTNBP1	NO
MYLIP	0.121829	6.61969	1.03235	0.309607	0.92316	MYLIP	NO
GMPR	-0.295679	6.55765	0.633976	0.4259	0.962326	GMPR	NO
ATXN1	-0.108361	6.69341	0.703519	0.401604	0.953199	ATXN1	NO
FAM8A1	0.0766948	7.67938	0.315881	0.574093	0.97328	FAM8A1	NO
NUP153	-0.0615182	6.65466	0.310761	0.577213	0.97328	NUP153	NO
KIF13A	0.0570142	6.4674	0.106552	0.744104	0.989081	KIF13A	NO
TPMT	-0.0638072	4.35651	0.217469	0.640976	0.976222	TPMT	NO
KDM1B	-0.0968181	6.15489	0.614872	0.432959	0.962904	KDM1B	NO
DEK	-0.0516599	6.74545	0.226129	0.634409	0.976222	DEK	NO
RNF144B	0.00533431	7.4466	0.000814446	0.977233	0.999783	RNF144B	NO
MBOAT1	0.0813487	5.93582	0.354662	0.551486	0.97328	MBOAT1	NO
E2F3	-0.144629	6.28972	1.71283	0.190619	0.873831	E2F3	NO
MRS2	-0.0760508	3.89664	0.546274	0.459844	0.963693	MRS2	NO
ALDH5A1	-0.283286	4.01337	1.13593	0.286513	0.918151	ALDH5A1	NO
TDP2	0.0496684	5.98509	0.139553	0.708726	0.985481	TDP2	NO
C6orf62	-0.0988214	7.97658	0.688745	0.406592	0.953199	C6orf62	NO
RIPOR2	-0.105431	10.4803	1.21296	0.270747	0.913271	RIPOR2	NO
LOC102724765	-0.0983118	4.39672	0.116761	0.732574	0.987415	LOC102724765	NO
CMAHP	-0.317152	4.72045	1.60746	0.20485	0.882752	CMAHP	NO
TRIM38	-0.0237754	8.13433	0.033764	0.85421	0.993906	TRIM38	NO
H1-2	-0.0381377	4.9069	0.0370819	0.847298	0.993906	H1-2	NO
H2BC4	-0.126883	5.59559	0.334218	0.563186	0.97328	H2BC4	NO
H2AC6	0.000682868	6.9965	1.70567e-05	0.996705	0.99986	H2AC6	NO
H2BC5	-0.0676233	4.22066	0.0445796	0.832779	0.993906	H2BC5	NO
H3C4	-0.364649	3.91855	2.01153	0.156108	0.850704	H3C4	NO
BTN3A2	0.0557336	8.25633	0.0590444	0.808013	0.991274	BTN3A2	NO
BTN2A2	0.0935973	5.54442	0.341436	0.559002	0.97328	BTN2A2	NO
BTN3A1	0.0681794	8.76508	0.294017	0.587658	0.97328	BTN3A1	NO
BTN3A3	-0.0230504	6.91185	0.0194803	0.888998	0.99722	BTN3A3	NO
BTN2A1	0.0755489	6.42209	0.621091	0.430642	0.962393	BTN2A1	NO
HMGN4	0.174557	5.47407	2.27403	0.131557	0.844217	HMGN4	NO
ABT1	0.0796987	4.02406	0.185275	0.666878	0.978696	ABT1	NO
H2BC12	-0.280993	6.47736	2.33547	0.126457	0.838593	H2BC12	NO
H3C10	-0.284044	4.29246	1.59113	0.207165	0.882752	H3C10	NO
ZKSCAN8	-0.0050305	4.55174	0.00162939	0.967802	0.999783	ZKSCAN8	NO
ZSCAN26	-0.0883176	3.44677	0.737283	0.390533	0.950296	ZSCAN26	NO
TRIM27	0.0124145	4.89501	0.00596638	0.938431	0.999783	TRIM27	NO
GABBR1	-0.391183	3.85793	3.58916	0.0581576	0.75767	GABBR1	NO
HLA-F	0.214247	6.61285	2.56561	0.109211	0.826251	HLA-F	NO
HLA-H	0.30302	5.86574	0.40711	0.52344	0.971159	HLA-H	NO
HLA-A	0.103255	9.33606	0.0756831	0.783235	0.991087	HLA-A	NO
PPP1R11	0.00581135	4.21859	0.00142665	0.96987	0.999783	PPP1R11	NO
TRIM26	0.103092	4.02416	0.514433	0.473226	0.963693	TRIM26	NO
HLA-E	0.077371	9.82193	0.198379	0.656032	0.978696	HLA-E	NO
ABCF1	-0.016398	3.65802	0.00817635	0.927951	0.999783	ABCF1	NO
PPP1R10	-0.011154	4.74593	0.00703846	0.93314	0.999783	PPP1R10	NO
DHX16	0.0229241	3.82674	0.019291	0.889535	0.99722	DHX16	NO
PPP1R18	0.139206	7.31021	1.09007	0.296456	0.922241	PPP1R18	NO
TUBB	0.149365	5.52743	0.562843	0.453117	0.962904	TUBB	NO
FLOT1	0.00627674	7.10833	0.00107633	0.973828	0.999783	FLOT1	NO
IER3	0.209652	4.09846	0.591871	0.441697	0.962904	IER3	NO
HCG27	0.375527	3.74868	1.88147	0.170167	0.866389	HCG27	NO
HLA-C	1.259	10.2359	10.9599	0.000931025	0.247316	HLA-C	NO
HLA-B	0.902234	10.4363	3.80642	0.0510563	0.723592	HLA-B	NO
HCP5	-0.031903	6.57746	0.0276555	0.867921	0.994875	HCP5	NO
LTB	-0.0577616	5.13674	0.144068	0.70427	0.984725	LTB	NO
LST1	0.307265	6.07459	3.5188	0.0606763	0.75767	LST1	NO
AIF1	0.169345	5.63626	0.527039	0.467854	0.963693	AIF1	NO
PRRC2A	-0.128001	6.2349	1.33617	0.247711	0.902078	PRRC2A	NO
BAG6	0.0121703	6.42292	0.00460861	0.945876	0.999783	BAG6	NO
CSNK2B	0.464511	3.91864	4.88658	0.0270662	0.641421	CSNK2B	NO
ABHD16A	-0.120011	4.0116	0.29805	0.585108	0.97328	ABHD16A	NO
CLIC1	0.0425487	7.22621	0.0710353	0.789835	0.991087	CLIC1	NO
VARS1	-0.0124926	3.72462	0.00374122	0.951227	0.999783	VARS1	NO
HSPA1A	-0.183697	8.16892	0.271792	0.602132	0.97328	HSPA1A	NO
HSPA1B	-0.0767349	7.55442	0.048473	0.825742	0.993906	HSPA1B	NO
SNHG32	0.504584	3.54263	8.9994	0.00270069	0.364683	SNHG32	NO
NEU1	0.0437084	3.47689	0.101271	0.75031	0.989926	NEU1	NO
NELFE	0.109342	3.62841	0.257837	0.61161	0.97328	NELFE	NO
SKIC2	-0.0013029	4.55483	0.000105034	0.991823	0.999783	SKIC2	NO
ATF6B	0.0915768	5.57752	0.702155	0.402061	0.953199	ATF6B	NO
AGPAT1	0.222902	4.35129	1.04685	0.306233	0.922722	AGPAT1	NO
AGER	-0.0815499	3.71237	0.229521	0.631879	0.976222	AGER	NO
PBX2	0.256328	6.08127	3.88906	0.0486015	0.716867	PBX2	NO
GPSM3	0.25466	6.59461	5.30931	0.0212118	0.606168	GPSM3	NO
HLA-DRA	0.625313	6.83376	2.23712	0.134732	0.845842	HLA-DRA	NO
HLA-DRB5	0.366418	6.62982	2.23712	0.134732	0.845842	HLA-DRB5	NO
HLA-DRB1	1.1929	7.06557	-7.81652	1	1	HLA-DRB1	NO
HLA-DQA1	0.473327	5.59551	0.0789187	0.778768	0.991087	HLA-DQA1	NO
HLA-DQB1	-0.139491	5.23905	0.00607632	0.937867	0.999783	HLA-DQB1	NO
TAP2	-0.0473224	6.90645	0.0584286	0.808997	0.991274	TAP2	NO
PSMB8	-0.0120942	5.76027	0.00348417	0.952931	0.999783	PSMB8	NO
PSMB8-AS1	-0.0449781	4.29602	0.0822086	0.774326	0.990355	PSMB8-AS1	NO
TAP1	0.0195956	8.23645	0.0145514	0.903985	0.997716	TAP1	NO
PSMB9	0.0617041	6.3235	0.105892	0.74487	0.989257	PSMB9	NO
HLA-DMB	0.407276	4.0383	3.00612	0.0829505	0.799084	HLA-DMB	NO
HLA-DMA	0.127056	3.74918	0.364037	0.546273	0.97328	HLA-DMA	NO
BRD2	0.044557	6.37047	0.174068	0.676522	0.978696	BRD2	NO
HLA-DPA1	0.536569	5.40165	3.41181	0.0647314	0.765594	HLA-DPA1	NO
HLA-DPB1	-0.413977	4.02362	0.688103	0.406811	0.953199	HLA-DPB1	NO
RXRB	0.0986243	3.98206	0.387043	0.533858	0.971159	RXRB	NO
SLC39A7	0.146659	3.49016	1.28815	0.256388	0.910112	SLC39A7	NO
RPS18	0.275341	7.25797	2.71925	0.0991446	0.815961	RPS18	NO
RGL2	-0.0713202	6.28519	0.243295	0.621837	0.974271	RGL2	NO
TAPBP	-0.150926	6.83561	1.67855	0.195118	0.878345	TAPBP	NO
DAXX	0.0602867	4.67491	0.230039	0.631495	0.976222	DAXX	NO
PHF1	0.28537	5.48497	3.42323	0.0642851	0.765594	PHF1	NO
CUTA	0.106798	4.46756	0.746468	0.387597	0.949408	CUTA	NO
SYNGAP1	-0.03717	4.70502	0.0638292	0.800543	0.991274	SYNGAP1	NO
BAK1	-0.141639	6.19231	0.809937	0.368139	0.94384	BAK1	NO
ITPR3	0.00952958	5.8369	0.00344407	0.953202	0.999783	ITPR3	NO
LEMD2	-0.0551907	6.0717	0.329106	0.566186	0.97328	LEMD2	NO
HMGA1	0.0275651	5.74987	0.0442458	0.833397	0.993906	HMGA1	NO
SMIM29	0.107215	4.11141	0.848379	0.357011	0.94384	SMIM29	NO
NUDT3	0.318215	6.37554	5.33779	0.0208679	0.606168	NUDT3	NO
RPS10	0.21324	4.91341	3.08894	0.0788263	0.790992	RPS10	NO
ILRUN	0.0868728	7.11182	0.708805	0.399841	0.952623	ILRUN	NO
SNRPC	-0.0204005	4.39957	0.0298551	0.862819	0.994658	SNRPC	NO
BLTP3A	-0.0104051	4.48251	0.00342039	0.953363	0.999783	BLTP3A	NO
TAF11	0.00882461	4.86181	0.0135423	0.907358	0.999202	TAF11	NO
ANKS1A	-0.178421	5.98441	2.7271	0.0986581	0.815961	ANKS1A	NO
ZNF76	0.00616415	4.82067	0.00322053	0.954745	0.999783	ZNF76	NO
DEF6	0.172745	7.46741	1.88183	0.170126	0.866389	DEF6	NO
PPARD	-0.116681	5.25583	0.771891	0.379633	0.945837	PPARD	NO
RPL10A	0.132994	7.94076	1.09629	0.295082	0.922178	RPL10A	NO
FKBP5	-0.270642	8.01689	0.794872	0.372631	0.94384	FKBP5	NO
SRPK1	-0.0757026	7.36047	0.275644	0.599571	0.97328	SRPK1	NO
SLC26A8	-0.258463	4.9772	2.09707	0.147581	0.846116	SLC26A8	NO
MAPK14	-0.27064	9.38639	6.43014	0.01122	0.515848	MAPK14	NO
MAPK13	-0.0533351	6.95377	0.0888775	0.765609	0.989926	MAPK13	NO
BRPF3	0.166515	5.38578	1.11752	0.290453	0.921567	BRPF3	NO
PNPLA1	0.0930013	4.65902	0.247419	0.618898	0.973946	PNPLA1	NO
ETV7	-0.332529	6.58221	1.52339	0.217107	0.887427	ETV7	NO
KCTD20	0.074568	6.83675	0.732834	0.391966	0.951579	KCTD20	NO
STK38	0.0998742	8.26917	1.11893	0.290149	0.921252	STK38	NO
SRSF3	-0.0321446	7.03139	0.11463	0.734934	0.987415	SRSF3	NO
CDKN1A	-0.324242	5.98969	2.31195	0.128383	0.840905	CDKN1A	NO
RAB44	0.0636855	4.82539	0.042839	0.836029	0.993906	RAB44	NO
CPNE5	-0.313408	5.41662	1.86922	0.171564	0.866703	CPNE5	NO
C6orf89	-0.00243024	6.77938	0.000940015	0.975541	0.999783	C6orf89	NO
MTCH1	0.103183	7.24675	0.770713	0.379997	0.945837	MTCH1	NO
FGD2	-0.161889	7.41945	0.954028	0.328696	0.937712	FGD2	NO
PIM1	-0.282429	8.74601	5.2624	0.0217909	0.606168	PIM1	NO
TBC1D22B	-0.175083	4.83394	0.908426	0.340533	0.938839	TBC1D22B	NO
CMTR1	-0.190051	6.95945	1.83509	0.175528	0.871382	CMTR1	NO
ZFAND3	-0.0300522	7.23094	0.0895791	0.764713	0.989926	ZFAND3	NO
LOC124901314	-0.0778296	4.47129	0.226912	0.633823	0.976222	LOC124901314	NO
BTBD9	0.0713282	4.82853	0.355626	0.550946	0.97328	BTBD9	NO
GLO1	0.0198198	4.16155	0.0295985	0.863404	0.994658	GLO1	NO
SAYSD1	0.106306	3.50173	0.61665	0.432295	0.962904	SAYSD1	NO
OARD1	0.167036	3.40343	2.49984	0.113858	0.82768	OARD1	NO
NFYA	-0.0782554	5.87278	0.344439	0.557278	0.97328	NFYA	NO
ADCY10P1	-0.289669	4.18032	1.55377	0.21258	0.884845	ADCY10P1	NO
TREML1	-0.0237453	6.12073	0.00650641	0.93571	0.999783	TREML1	NO
TREML2	-0.0730533	7.1845	0.252812	0.615102	0.973529	TREML2	NO
TREM1	0.262537	8.03139	2.69386	0.100735	0.815961	TREM1	NO
FOXP4	-0.181025	3.62024	1.09855	0.294585	0.922125	FOXP4	NO
TFEB	0.116654	6.47837	1.00815	0.315346	0.927853	TFEB	NO
TOMM6	-0.0748908	5.12589	0.395083	0.52964	0.971159	TOMM6	NO
USP49	-0.222205	3.90431	1.72947	0.188478	0.872199	USP49	NO
MED20	-0.158649	3.85792	2.09754	0.147536	0.846116	MED20	NO
CCND3	-0.000628074	8.63549	3.52619e-05	0.995262	0.999783	CCND3	NO
TAF8	0.00648709	5.64999	0.00362845	0.951967	0.999783	TAF8	NO
MRPS10	0.00759264	4.4796	0.00623531	0.937061	0.999783	MRPS10	NO
TRERF1	0.0628844	5.63917	0.130756	0.717649	0.985869	TRERF1	NO
UBR2	0.0315	8.10324	0.102734	0.748573	0.989926	UBR2	NO
TBCC	-0.0192416	5.41789	0.0320019	0.858024	0.993906	TBCC	NO
BICRAL	-0.0573682	6.0829	0.311232	0.576925	0.97328	BICRAL	NO
LOC401261	0.0804472	3.43231	0.219082	0.63974	0.976222	LOC401261	NO
RPL7L1	-0.0764207	5.84333	0.489052	0.48435	0.963693	RPL7L1	NO
CNPY3	0.258645	7.41325	5.28398	0.0215225	0.606168	CNPY3	NO
PEX6	0.05619	4.90805	0.115896	0.733529	0.987415	PEX6	NO
PPP2R5D	0.191313	5.17383	3.33008	0.0680234	0.76942	PPP2R5D	NO
MEA1	0.0553044	4.26229	0.19681	0.657308	0.978696	MEA1	NO
KLHDC3	0.0329797	5.84365	0.126076	0.722536	0.986496	KLHDC3	NO
RRP36	-0.0323024	3.99991	0.148061	0.700396	0.9831	RRP36	NO
CUL7	-0.13244	4.40847	1.17839	0.277683	0.917382	CUL7	NO
MRPL2	0.0226671	3.38913	0.038983	0.843482	0.993906	MRPL2	NO
KLC4	0.108822	3.84723	0.691244	0.405742	0.953199	KLC4	NO
SRF	-0.16906	6.22629	3.32898	0.068069	0.76942	SRF	NO
CUL9	-0.173482	5.94664	1.61468	0.203835	0.882752	CUL9	NO
ZNF318	-0.0520011	5.3313	0.151066	0.697519	0.9831	ZNF318	NO
ABCC10	-0.186074	5.44894	2.26194	0.132588	0.845292	ABCC10	NO
TJAP1	-0.185988	5.0353	1.79601	0.180196	0.871719	TJAP1	NO
YIPF3	-0.0126097	6.94503	0.0153468	0.901409	0.99722	YIPF3	NO
POLR1C	-0.0499285	3.42082	0.223129	0.636666	0.976222	POLR1C	NO
XPO5	-0.171836	4.81111	2.91642	0.087682	0.810481	XPO5	NO
POLH	0.023525	4.16707	0.0668871	0.795924	0.991087	POLH	NO
GTPBP2	-0.196943	6.99769	2.7493	0.0972967	0.815961	GTPBP2	NO
MAD2L1BP	0.0361266	4.79292	0.122327	0.726525	0.987415	MAD2L1BP	NO
MRPS18A	-0.0159259	3.7816	0.02444	0.87577	0.995365	MRPS18A	NO
VEGFA	-0.053631	4.12015	0.0734852	0.786328	0.991087	VEGFA	NO
TMEM63B	0.0111397	5.32084	0.00285344	0.957399	0.999783	TMEM63B	NO
SLC29A1	0.214346	4.66265	0.342246	0.558536	0.97328	SLC29A1	NO
HSP90AB1	-0.304707	9.02296	1.13105	0.287552	0.918151	HSP90AB1	NO
SLC35B2	-0.0908132	4.75389	0.152761	0.695911	0.9831	SLC35B2	NO
NFKBIE	0.166191	5.7294	0.581922	0.44556	0.962904	NFKBIE	NO
AARS2	-0.139289	3.86251	1.96805	0.160655	0.857796	AARS2	NO
CDC5L	0.127994	5.63849	2.52238	0.112241	0.82768	CDC5L	NO
RUNX2	0.191797	4.04685	1.43516	0.230924	0.894842	RUNX2	NO
ENPP4	-0.361334	3.50719	4.65501	0.0309631	0.650517	ENPP4	NO
CD2AP	-0.0633525	4.91897	0.0981718	0.754035	0.989926	CD2AP	NO
MMUT	-0.0510574	4.30308	0.208982	0.647566	0.977952	MMUT	NO
MCM3	-0.052449	5.46917	0.169729	0.680353	0.978696	MCM3	NO
PAQR8	0.0304896	4.19824	0.0617792	0.803706	0.991274	PAQR8	NO
TRAM2	-0.365967	5.22799	3.41594	0.0645698	0.765594	TRAM2	NO
RN7SK	-0.48536	3.82734	3.92002	0.0477142	0.711842	RN7SK	NO
CILK1	0.0296212	3.80396	0.0653653	0.798208	0.991274	CILK1	NO
FBXO9	-0.123833	7.01683	0.347426	0.555574	0.97328	FBXO9	NO
ELOVL5	0.0618285	7.80602	0.369549	0.54325	0.973259	ELOVL5	NO
GCLC	-0.142766	4.38599	0.337558	0.561242	0.97328	GCLC	NO
ZNF451	0.00354962	4.82622	0.00125636	0.971725	0.999783	ZNF451	NO
FKBP1C	-0.00991815	3.85014	0.00640052	0.936235	0.999783	FKBP1C	NO
PHF3	0.110793	6.72218	1.0625	0.302647	0.922722	PHF3	NO
LMBRD1	0.125172	6.01772	1.04856	0.30584	0.922722	LMBRD1	NO
SMAP1	0.271592	4.75685	6.25224	0.0124036	0.537524	SMAP1	NO
OGFRL1	0.535827	7.7267	6.13809	0.01323	0.538547	OGFRL1	NO
CGAS	-0.263625	5.78587	2.22581	0.135721	0.845842	CGAS	NO
MTO1	-0.046088	4.56002	0.227324	0.633516	0.976222	MTO1	NO
EEF1A1	0.245126	11.4688	5.4359	0.0197269	0.596989	EEF1A1	NO
SLC17A5	0.0813606	3.95694	0.448412	0.50309	0.967041	SLC17A5	NO
COX7A2	-0.00352092	5.78631	0.00115914	0.97284	0.999783	COX7A2	NO
TMEM30A	-0.111166	7.1819	1.33312	0.248251	0.903621	TMEM30A	NO
SENP6	0.178016	6.20475	1.96724	0.160742	0.857796	SENP6	NO
PHIP	0.0413973	7.15084	0.14839	0.700079	0.9831	PHIP	NO
HMGN3	0.12748	4.12842	1.23103	0.267207	0.912297	HMGN3	NO
SH3BGRL2	-0.328445	5.31215	1.84684	0.174151	0.87089	SH3BGRL2	NO
TENT5A	0.166541	5.47038	1.04685	0.306233	0.922722	TENT5A	NO
IBTK	-0.126199	4.23845	0.804151	0.369855	0.94384	IBTK	NO
DOP1A	-0.0130856	4.76367	0.0114649	0.91473	0.999783	DOP1A	NO
PGM3	-0.311388	3.5294	3.25769	0.0710892	0.76942	PGM3	NO
CEP162	-0.0811735	3.77222	0.349262	0.554531	0.97328	CEP162	NO
SNX14	-0.0570182	5.50778	0.33724	0.561427	0.97328	SNX14	NO
SYNCRIP	-0.0356021	6.17858	0.165294	0.684328	0.979236	SYNCRIP	NO
SNHG5	0.903518	4.36799	4.83116	0.0279498	0.641421	SNHG5	NO
ZNF292	-0.0853128	6.44044	0.39405	0.530178	0.971159	ZNF292	NO
SLC35A1	0.123918	4.5973	1.18586	0.276165	0.917382	SLC35A1	NO
RARS2	0.118649	4.0897	2.13095	0.144351	0.846116	RARS2	NO
ORC3	0.1024	3.41565	0.657087	0.41759	0.958029	ORC3	NO
AKIRIN2	0.00768622	6.33855	0.0051249	0.942929	0.999783	AKIRIN2	NO
RNGTT	-0.134364	4.42392	1.48337	0.223248	0.887701	RNGTT	NO
PNRC1	0.073635	8.15556	0.239601	0.624495	0.975797	PNRC1	NO
PM20D2	-0.234203	3.5884	1.80319	0.179327	0.871719	PM20D2	NO
UBE2J1	-0.463557	7.74691	6.11511	0.0134031	0.538547	UBE2J1	NO
RRAGD	-0.0407955	5.34267	0.0944541	0.758589	0.989926	RRAGD	NO
LYRM2	-0.00601199	3.95986	0.00324026	0.954606	0.999783	LYRM2	NO
MDN1	-0.107312	5.98923	0.568303	0.450934	0.962904	MDN1	NO
CASP8AP2	0.252364	3.84456	5.5517	0.0184628	0.58892	CASP8AP2	NO
BACH2	0.239985	4.4966	2.82954	0.0925447	0.81366	BACH2	NO
MAP3K7	0.00982706	5.337	0.0154253	0.901158	0.99722	MAP3K7	NO
UFL1	-0.0518132	4.66823	0.18392	0.668026	0.978696	UFL1	NO
FBXL4	0.0212407	4.42449	0.0429895	0.835745	0.993906	FBXL4	NO
PNISR	0.0255968	7.48024	0.0680111	0.794255	0.991087	PNISR	NO
CCNC	0.095067	4.11316	0.534705	0.464636	0.963693	CCNC	NO
ASCC3	-0.149373	5.08035	1.58974	0.207364	0.882752	ASCC3	NO
PREP	-0.0941969	5.02125	0.97037	0.324588	0.934652	PREP	NO
PRDM1	-0.0753389	6.75206	0.196611	0.65747	0.978696	PRDM1	NO
ATG5	0.0942122	4.66422	0.390008	0.532295	0.971159	ATG5	NO
CRYBG1	-0.120538	7.65177	2.20622	0.137455	0.845842	CRYBG1	NO
QRSL1	-0.0150033	3.67612	0.0186665	0.891327	0.99722	QRSL1	NO
CD24	-0.0424367	4.77682	0.0153209	0.901491	0.99722	CD24	NO
SCML4	0.100583	5.09604	0.292733	0.588475	0.97328	SCML4	NO
SEC63	0.0283449	5.224	0.0667332	0.796154	0.991087	SEC63	NO
OSTM1	0.0225864	5.81134	0.056711	0.811772	0.9922	OSTM1	NO
SNX3	-0.13708	7.35752	0.590848	0.442092	0.962904	SNX3	NO
FOXO3	0.130264	6.99198	0.581401	0.445764	0.962904	FOXO3	NO
SESN1	0.0809415	3.84455	0.350543	0.553806	0.97328	SESN1	NO
CD164	-0.0766961	7.80658	0.508626	0.475734	0.963693	CD164	NO
SMPD2	-0.180637	3.55251	1.1319	0.287371	0.918151	SMPD2	NO
MICAL1	-0.0894377	7.93721	0.349041	0.554657	0.97328	MICAL1	NO
ZBTB24	0.0732507	4.07876	0.566939	0.451478	0.962904	ZBTB24	NO
FIG4	-0.286417	5.33477	3.73288	0.0533512	0.73728	FIG4	NO
CDC40	-0.04371	5.34516	0.16555	0.684097	0.979051	CDC40	NO
CDK19	0.185031	5.99072	2.39252	0.121917	0.832782	CDK19	NO
AMD1	0.23492	6.57349	4.45576	0.0347837	0.662522	AMD1	NO
GTF3C6	-0.104413	3.75864	0.780932	0.376856	0.945837	GTF3C6	NO
MFSD4B	0.0858318	4.07568	0.509034	0.475557	0.963693	MFSD4B	NO
REV3L	0.0770806	4.88214	0.437101	0.508525	0.969079	REV3L	NO
FYN	-0.0230792	7.17625	0.0692934	0.792368	0.991087	FYN	NO
MARCKS	-0.032992	8.76816	0.0314938	0.859143	0.993906	MARCKS	NO
HDAC2	0.00347289	5.12141	0.00128108	0.971448	0.999783	HDAC2	NO
NT5DC1	0.247909	3.59135	6.18637	0.0128738	0.538547	NT5DC1	NO
TSPYL4	-0.0787671	3.94068	0.155089	0.693719	0.982407	TSPYL4	NO
DSE	-0.292418	6.17594	4.70602	0.0300572	0.644478	DSE	NO
TSPYL1	0.125739	6.03386	2.03144	0.154074	0.850704	TSPYL1	NO
CALHM6	-0.268995	5.62365	0.521577	0.47017	0.963693	CALHM6	NO
RWDD1	0.181705	4.44289	1.6427	0.199955	0.880152	RWDD1	NO
ZUP1	-0.101052	3.53526	0.473885	0.491205	0.964162	ZUP1	NO
GOPC	-0.110443	4.69869	0.986576	0.320581	0.932111	GOPC	NO
NUS1	-0.111491	5.337	0.685864	0.407575	0.953199	NUS1	NO
CEP85L	0.240796	4.87623	3.41077	0.0647723	0.765594	CEP85L	NO
MCM9	0.0191337	4.50648	0.0315114	0.859104	0.993906	MCM9	NO
ASF1A	0.135063	3.88958	1.64173	0.200089	0.880152	ASF1A	NO
MAN1A1	-0.304938	6.90386	4.02661	0.0447879	0.698077	MAN1A1	NO
SERINC1	0.0246153	7.86248	0.0685003	0.793533	0.991087	SERINC1	NO
SMPDL3A	-0.75443	4.64639	17.5321	2.82492e-05	0.0352297	SMPDL3A	DOWN
HDDC2	0.368647	3.55617	11.739	0.000612027	0.181245	HDDC2	NO
NCOA7	-0.248966	6.06944	1.78158	0.181956	0.871719	NCOA7	NO
HINT3	-0.058955	4.74128	0.26452	0.607032	0.97328	HINT3	NO
RNF146	-0.100818	6.31481	0.886279	0.346488	0.938839	RNF146	NO
ECHDC1	0.0949975	4.75184	0.881611	0.347761	0.938839	ECHDC1	NO
THEMIS	0.151757	4.43195	1.16659	0.280103	0.918151	THEMIS	NO
ARHGAP18	-0.164085	4.63743	1.50261	0.22027	0.887592	ARHGAP18	NO
L3MBTL3	-0.0430433	4.3246	0.102801	0.748494	0.989926	L3MBTL3	NO
SAMD3	0.238639	4.32897	2.35142	0.125169	0.838591	SAMD3	NO
ARG1	0.634576	5.25716	4.05569	0.0440228	0.695304	ARG1	NO
MED23	-0.031459	5.81838	0.0652081	0.798446	0.991274	MED23	NO
STX7	-0.00634659	6.90655	0.00445791	0.946767	0.999783	STX7	NO
VNN1	-0.486833	6.57034	1.32004	0.250586	0.903785	VNN1	NO
VNN3P	0.447509	6.02635	5.28591	0.0214987	0.606168	VNN3P	NO
VNN2	-0.0418703	9.89778	0.110328	0.739771	0.98754	VNN2	NO
RPS12	0.210851	7.81086	1.06738	0.301539	0.922722	RPS12	NO
TBPL1	-0.0158039	4.32764	0.0176846	0.894206	0.99722	TBPL1	NO
SGK1	0.410159	6.23746	2.45176	0.117393	0.82768	SGK1	NO
HBS1L	-0.0672992	4.64228	0.543512	0.460981	0.963693	HBS1L	NO
BCLAF1	-0.00517201	7.12914	0.00237683	0.961116	0.999783	BCLAF1	NO
MAP3K5	0.0381298	6.83437	0.214103	0.64357	0.977443	MAP3K5	NO
MAP3K5-AS2	-0.0283869	4.00284	0.0281662	0.866719	0.994658	MAP3K5-AS2	NO
IFNGR1	-0.0816855	7.70773	0.590944	0.442054	0.962904	IFNGR1	NO
TNFAIP3	0.0434161	8.60928	0.03228	0.857414	0.993906	TNFAIP3	NO
HEBP2	0.200858	6.66895	2.13762	0.143725	0.846116	HEBP2	NO
CCDC28A	0.0602657	4.797	0.337127	0.561492	0.97328	CCDC28A	NO
REPS1	-0.0388103	4.62231	0.145882	0.702502	0.983544	REPS1	NO
ABRACL	-0.00332953	5.15252	0.000716131	0.978651	0.999783	ABRACL	NO
HECA	-0.0432711	7.56292	0.128286	0.720215	0.985977	HECA	NO
CITED2	-0.12994	5.72049	1.26473	0.260758	0.912297	CITED2	NO
VTA1	-0.0163979	5.21446	0.0331252	0.85558	0.993906	VTA1	NO
HIVEP2	-0.367922	7.75187	6.44901	0.0111014	0.515848	HIVEP2	NO
AIG1	-0.332239	4.12337	5.33185	0.0209391	0.606168	AIG1	NO
ADAT2	-0.139965	3.54786	0.599194	0.438886	0.962904	ADAT2	NO
FUCA2	0.0548885	4.54015	0.132678	0.715671	0.985819	FUCA2	NO
PHACTR2	-0.0980724	5.28563	0.81263	0.367344	0.94384	PHACTR2	NO
LTV1	-0.0257582	3.56705	0.0388971	0.843653	0.993906	LTV1	NO
PLAGL1	-0.155372	5.20521	1.27906	0.258073	0.910506	PLAGL1	NO
SF3B5	-0.0294063	5.08676	0.0987408	0.753346	0.989926	SF3B5	NO
STX11	-0.0181854	8.81392	0.0194238	0.889158	0.99722	STX11	NO
UTRN	0.0826234	7.3706	0.418498	0.517687	0.971159	UTRN	NO
FBXO30	-0.193034	4.84728	3.39277	0.0654828	0.765594	FBXO30	NO
SHPRH	-0.00874791	4.00817	0.00455826	0.946172	0.999783	SHPRH	NO
RAB32	-0.0995805	5.93107	0.653848	0.41874	0.958029	RAB32	NO
STXBP5	0.255607	6.16602	1.44104	0.229971	0.894436	STXBP5	NO
TAB2	0.0406855	7.36962	0.16198	0.68734	0.980521	TAB2	NO
ZC3H12D	-0.0206531	4.24261	0.0257063	0.87262	0.995116	ZC3H12D	NO
PPIL4	0.00342424	3.72128	0.00133969	0.970803	0.999783	PPIL4	NO
GINM1	0.169758	4.23944	1.84399	0.174484	0.87089	GINM1	NO
KATNA1	0.00371182	3.48093	0.00168813	0.967227	0.999783	KATNA1	NO
LATS1	-0.0819702	5.32417	0.545457	0.46018	0.963693	LATS1	NO
NUP43	-0.00894588	4.72886	0.00544514	0.941177	0.999783	NUP43	NO
PCMT1	0.156561	6.38368	2.2475	0.13383	0.845842	PCMT1	NO
ZBTB2	0.0754358	4.35098	0.54701	0.459542	0.963693	ZBTB2	NO
LOC124901232	-0.0387404	3.81242	0.0567397	0.811725	0.9922	LOC124901232	NO
ARMT1	0.0937083	4.69915	0.398716	0.527753	0.971159	ARMT1	NO
SYNE1	-0.122004	8.23885	0.30906	0.578258	0.97328	SYNE1	NO
MTRF1L	-0.130387	4.41256	1.04046	0.307714	0.92316	MTRF1L	NO
IPCEF1	0.0995267	6.41753	0.550353	0.458173	0.963693	IPCEF1	NO
SCAF8	0.0273047	5.94681	0.0854813	0.770002	0.989926	SCAF8	NO
ARID1B	-0.021944	6.01816	0.0579267	0.809803	0.991568	ARID1B	NO
SNX9	-0.125766	4.5719	0.782153	0.376484	0.945837	SNX9	NO
SYNJ2	-0.0104997	4.36179	0.00668334	0.934844	0.999783	SYNJ2	NO
TULP4	-0.127016	4.11496	1.28228	0.257476	0.910506	TULP4	NO
TMEM181	0.111666	5.59063	0.94891	0.329997	0.938283	TMEM181	NO
DYNLT1	-0.114024	7.14773	0.574947	0.4483	0.962904	DYNLT1	NO
SYTL3	0.231471	5.87025	2.57731	0.108406	0.822983	SYTL3	NO
EZR	-0.114381	7.38489	1.06381	0.302347	0.922722	EZR	NO
RSPH3	-0.0834811	3.71485	0.343271	0.557947	0.97328	RSPH3	NO
TAGAP	0.125014	9.35695	0.460377	0.497448	0.965978	TAGAP	NO
SOD2	0.029221	11.7605	0.0505835	0.822051	0.993906	SOD2	NO
WTAP	-0.022773	7.02658	0.0396483	0.84217	0.993906	WTAP	NO
ACAT2	-0.232184	3.73395	2.73073	0.0984345	0.815961	ACAT2	NO
TCP1	-0.0989509	6.86613	0.222391	0.637224	0.976222	TCP1	NO
MRPL18	-0.175362	4.13361	0.657485	0.417449	0.958029	MRPL18	NO
IGF2R	0.143884	10.3283	0.828644	0.362665	0.94384	IGF2R	NO
CHP1P2	0.469106	4.23374	7.76465	0.00532787	0.447959	CHP1P2	NO
MAP3K4	-0.051993	4.64722	0.280641	0.596281	0.97328	MAP3K4	NO
AGPAT4	-0.0775178	4.01721	0.191403	0.661751	0.978696	AGPAT4	NO
QKI	-0.0267459	7.65505	0.0483321	0.825991	0.993906	QKI	NO
SFT2D1	-0.0197864	5.44444	0.0498129	0.823389	0.993906	SFT2D1	NO
RNASET2	0.234208	7.78198	3.32612	0.0681877	0.76942	RNASET2	NO
CEP43	-0.0467302	3.79001	0.136096	0.712193	0.985819	CEP43	NO
CCR6	0.260019	3.51247	3.32752	0.0681295	0.76942	CCR6	NO
AFDN	0.0372301	4.27614	0.0125793	0.910699	0.999202	AFDN	NO
C6orf120	-0.0567187	5.19354	0.326529	0.56771	0.97328	C6orf120	NO
PHF10	-0.00202378	4.39664	0.000406359	0.983917	0.999783	PHF10	NO
FAM120B	-0.0137017	4.7617	0.028168	0.866714	0.994658	FAM120B	NO
PSMB1	0.0255083	5.83166	0.0881414	0.766553	0.989926	PSMB1	NO
TBP	0.039234	3.40178	0.180701	0.670771	0.978696	TBP	NO
PDCD2	-0.00141025	5.00463	0.000286228	0.986502	0.999783	PDCD2	NO
FAM20C	-0.446196	3.69287	1.73574	0.18768	0.872199	FAM20C	NO
PRKAR1B	-0.0607256	4.17389	0.116869	0.732456	0.987415	PRKAR1B	NO
DNAAF5	-0.199118	3.27835	2.15234	0.142352	0.846116	DNAAF5	NO
SUN1	-0.0809338	5.23585	0.447622	0.503466	0.967041	SUN1	NO
GET4	-0.0226792	4.8309	0.0533597	0.817317	0.993125	GET4	NO
ADAP1	0.279771	6.46732	4.37263	0.0365207	0.662522	ADAP1	NO
COX19	0.139795	4.67236	2.17304	0.140449	0.845842	COX19	NO
C7orf50	0.0639515	4.67045	0.150748	0.697821	0.9831	C7orf50	NO
GPR146	0.0392567	5.20336	0.00862202	0.926019	0.999783	GPR146	NO
ZFAND2A	-0.032852	3.95027	0.0645032	0.799515	0.991274	ZFAND2A	NO
INTS1	-0.0416992	7.24293	0.0904221	0.763641	0.989926	INTS1	NO
MAFK	-0.150141	5.84616	1.88925	0.169287	0.866389	MAFK	NO
PSMG3	-0.11216	3.60738	0.866096	0.352038	0.94384	PSMG3	NO
MAD1L1	0.0732671	4.82427	0.26624	0.605865	0.97328	MAD1L1	NO
MRM2	0.0280037	3.84853	0.0758467	0.783007	0.991087	MRM2	NO
SNX8	-0.219609	4.3601	2.39682	0.121583	0.831957	SNX8	NO
EIF3B	-0.087884	6.50092	0.445191	0.504628	0.967041	EIF3B	NO
CHST12	0.151795	5.20942	0.881519	0.347786	0.938839	CHST12	NO
LFNG	0.0428748	7.23986	0.0447738	0.83242	0.993906	LFNG	NO
BRAT1	0.0713547	5.63581	0.203045	0.652274	0.978696	BRAT1	NO
IQCE	-0.14271	5.31736	0.56813	0.451003	0.962904	IQCE	NO
TTYH3	-0.122958	7.02636	0.388633	0.533019	0.971159	TTYH3	NO
GNA12	0.067495	6.07148	0.102527	0.748817	0.989926	GNA12	NO
CARD11	0.100362	6.17434	0.933537	0.333945	0.938283	CARD11	NO
FOXK1	-0.0159789	5.88276	0.0242046	0.876366	0.995365	FOXK1	NO
AP5Z1	-0.0781532	6.54377	0.485271	0.486045	0.963693	AP5Z1	NO
RBAK	0.0727204	3.87644	0.354567	0.551539	0.97328	RBAK	NO
WIPI2	0.00306904	6.57944	0.00113626	0.97311	0.999783	WIPI2	NO
TNRC18	0.0125479	8.13788	0.00968726	0.921596	0.999783	TNRC18	NO
FBXL18	-0.042741	4.30361	0.143682	0.704647	0.984725	FBXL18	NO
ACTB	0.0891443	12.1306	0.792085	0.373471	0.94384	ACTB	NO
RNF216	0.25596	6.27907	3.93284	0.0473518	0.709758	RNF216	NO
CCZ1	0.0168499	5.30351	0.0308804	0.860507	0.994611	CCZ1	NO
PMS2	0.0838071	4.32282	0.809907	0.368148	0.94384	PMS2	NO
AIMP2	-0.17923	3.34376	2.3395	0.12613	0.838591	AIMP2	NO
EIF2AK1	-0.0835064	7.55316	0.166952	0.682835	0.978696	EIF2AK1	NO
USP42	-0.143275	4.70868	2.64408	0.103936	0.81771	USP42	NO
RAC1	0.0766771	7.62306	0.6034	0.437284	0.962904	RAC1	NO
DAGLB	0.149571	5.10991	1.21516	0.270313	0.913271	DAGLB	NO
KDELR2	-0.0885706	5.35419	0.622363	0.430171	0.962345	KDELR2	NO
ZDHHC4	0.122756	3.78928	1.40904	0.235216	0.89626	ZDHHC4	NO
INTS15	-0.00877829	5.01971	0.0101121	0.919901	0.999783	INTS15	NO
ZNF316	-0.0722856	6.66405	0.200869	0.65402	0.978696	ZNF316	NO
ZNF12	-0.138758	4.78828	1.07789	0.299171	0.922722	ZNF12	NO
CCZ1B	-0.0818503	4.93398	0.207591	0.648662	0.977952	CCZ1B	NO
C1GALT1	0.238341	6.40495	2.51536	0.112742	0.82768	C1GALT1	NO
MIOS	-0.0137603	4.47419	0.0279013	0.867341	0.994658	MIOS	NO
UMAD1	0.0274573	3.8332	0.0931593	0.760198	0.989926	UMAD1	NO
GLCCI1	-0.012764	5.00957	0.00658217	0.935338	0.999783	GLCCI1	NO
NDUFA4	0.0430275	5.48545	0.19377	0.659797	0.978696	NDUFA4	NO
PHF14	0.128052	4.05849	1.05741	0.303806	0.922722	PHF14	NO
TMEM106B	0.104898	4.22906	0.720364	0.396024	0.952623	TMEM106B	NO
ARL4A	-0.45444	3.6421	1.44332	0.229603	0.89429	ARL4A	NO
BZW2	-0.112375	4.08321	1.01263	0.314274	0.926493	BZW2	NO
AHR	-0.0182268	5.23303	0.00720165	0.932371	0.999783	AHR	NO
SNX13	-0.0893031	5.72296	0.662553	0.41566	0.957359	SNX13	NO
SP4	-0.00704969	4.26416	0.00292769	0.956849	0.999783	SP4	NO
CDCA7L	-0.123501	4.43097	0.454568	0.500174	0.967041	CDCA7L	NO
TOMM7	0.26901	5.8023	3.20879	0.0732435	0.774809	TOMM7	NO
HYCC1	0.0509785	4.62312	0.229451	0.631931	0.976222	HYCC1	NO
KLHL7	0.146165	3.56282	1.84044	0.174899	0.87089	KLHL7	NO
NUP42	0.102281	3.4204	1.17288	0.27881	0.918058	NUP42	NO
TRA2A	-0.0258782	6.10571	0.0364907	0.848506	0.993906	TRA2A	NO
CCDC126	0.0743465	3.50546	0.351664	0.553172	0.97328	CCDC126	NO
OSBPL3	-0.0419812	4.25568	0.141068	0.707221	0.985302	OSBPL3	NO
CYCS	-0.0882662	4.56849	0.508289	0.475881	0.963693	CYCS	NO
HNRNPA2B1	-0.0577792	8.55214	0.35087	0.553621	0.97328	HNRNPA2B1	NO
CBX3	0.00785108	6.15673	0.00686317	0.933975	0.999783	CBX3	NO
SNX10	-0.10157	7.23504	1.11094	0.291879	0.922125	SNX10	NO
SKAP2	-0.0820703	7.81669	0.531497	0.465978	0.963693	SKAP2	NO
HOTAIRM1	0.181831	3.62784	0.615498	0.432725	0.962904	HOTAIRM1	NO
TAX1BP1	0.103231	7.17629	1.02142	0.312183	0.926263	TAX1BP1	NO
JAZF1	0.255987	5.24469	1.93125	0.164622	0.860934	JAZF1	NO
CREB5	-0.352869	7.53379	4.75485	0.0292158	0.641421	CREB5	NO
CPVL	0.150778	6.63257	0.358677	0.549242	0.97328	CPVL	NO
CHN2	-0.0591578	3.2754	0.0659783	0.797285	0.991087	CHN2	NO
SCRN1	0.040877	4.87632	0.0391527	0.843146	0.993906	SCRN1	NO
PLEKHA8	-0.119647	3.34104	0.777911	0.377781	0.945837	PLEKHA8	NO
MTURN	-0.0386735	6.48524	0.0507315	0.821795	0.993906	MTURN	NO
ZNRF2	0.0425335	4.62926	0.0828292	0.773499	0.990005	ZNRF2	NO
NOD1	-0.0466318	5.1348	0.117606	0.731645	0.987415	NOD1	NO
GARS1-DT	-0.00440342	5.17262	0.000651111	0.979643	0.999783	GARS1-DT	NO
GARS1	-0.065812	5.57592	0.349686	0.554291	0.97328	GARS1	NO
AVL9	-0.00638734	6.23149	0.00547382	0.941022	0.999783	AVL9	NO
KBTBD2	-0.0836816	6.89576	0.515446	0.472791	0.963693	KBTBD2	NO
NT5C3A	0.14789	6.90467	0.469631	0.493157	0.964627	NT5C3A	NO
DPY19L1	-0.199628	3.72895	1.87372	0.171049	0.866389	DPY19L1	NO
HERPUD2	0.0122438	6.28825	0.016098	0.899037	0.99722	HERPUD2	NO
SEPTIN7	0.0874888	6.44722	0.699686	0.402889	0.953199	SEPTIN7	NO
EEPD1	0.413599	4.99197	2.47966	0.115327	0.82768	EEPD1	NO
AOAH	-0.0811243	8.11107	0.433307	0.510371	0.969079	AOAH	NO
ELMO1	0.0318724	6.47883	0.0548547	0.814821	0.992789	ELMO1	NO
GPR141	0.104722	6.72232	0.397863	0.528195	0.971159	GPR141	NO
STARD3NL	0.0527806	5.34103	0.142122	0.70618	0.985006	STARD3NL	NO
TRG-AS1	0.00453097	3.83965	0.00101864	0.974539	0.999783	TRG-AS1	NO
VPS41	-0.0070638	5.89715	0.00499553	0.943653	0.999783	VPS41	NO
RALA	-0.0161088	4.48114	0.0291012	0.864545	0.994658	RALA	NO
CDK13	0.0348409	6.16158	0.115423	0.734053	0.987415	CDK13	NO
MPLKIP	-0.0905038	4.06045	0.924021	0.336421	0.938283	MPLKIP	NO
PSMA2	-0.094314	5.96573	1.21406	0.270529	0.913271	PSMA2	NO
MRPL32	-0.0728511	3.38062	0.684346	0.408094	0.953199	MRPL32	NO
STK17A	0.104792	5.96893	1.03964	0.307905	0.92316	STK17A	NO
COA1	0.210791	5.31562	3.66411	0.0555962	0.744882	COA1	NO
BLVRA	-0.0337193	5.18052	0.0263271	0.871104	0.995116	BLVRA	NO
URGCP	-0.0868755	3.93625	0.897558	0.343437	0.938839	URGCP	NO
POLR2J4	0.172238	3.59663	2.63366	0.10462	0.818209	POLR2J4	NO
RASA4CP	0.127213	3.58277	1.16336	0.28077	0.918151	RASA4CP	NO
DBNL	0.0386973	8.97512	0.184839	0.667247	0.978696	DBNL	NO
POLM	-0.0185014	5.07696	0.0244823	0.875664	0.995365	POLM	NO
POLD2	-0.138511	4.35812	1.49637	0.221231	0.887592	POLD2	NO
YKT6	-0.00317044	6.3111	0.00181359	0.966031	0.999783	YKT6	NO
NUDCD3	-0.018962	5.48649	0.0664373	0.796596	0.991087	NUDCD3	NO
DDX56	-0.10878	5.34689	1.48763	0.222585	0.887592	DDX56	NO
TMED4	-0.0184407	5.9978	0.0685598	0.793445	0.991087	TMED4	NO
OGDH	-0.035749	7.36984	0.154171	0.694581	0.982918	OGDH	NO
ZMIZ2	-0.086003	6.4668	0.363939	0.546327	0.97328	ZMIZ2	NO
PPIA	0.0593531	7.8353	0.359796	0.54862	0.97328	PPIA	NO
H2AZ2	0.0653533	6.07063	0.850715	0.35635	0.94384	H2AZ2	NO
PURB	-0.021128	5.9204	0.0409686	0.839599	0.993906	PURB	NO
MYO1G	-0.118483	8.26375	0.80339	0.370082	0.94384	MYO1G	NO
CCM2	0.209487	6.80074	2.67819	0.101731	0.815961	CCM2	NO
TBRG4	-0.138057	5.15395	2.22055	0.136185	0.845842	TBRG4	NO
TNS3	-0.451119	5.59398	5.52606	0.0187352	0.58892	TNS3	NO
PKD1L1	0.174643	3.42888	1.69164	0.193385	0.877008	PKD1L1	NO
HUS1	0.0987254	3.70923	1.49923	0.22079	0.887592	HUS1	NO
UPP1	-0.338891	7.16461	4.59399	0.0320843	0.650517	UPP1	NO
IKZF1	-0.0837293	8.69159	0.772836	0.379341	0.945837	IKZF1	NO
GRB10	-0.36722	4.08091	3.50083	0.061338	0.75767	GRB10	NO
SEC61G	-0.0567741	3.64636	0.235245	0.627662	0.975805	SEC61G	NO
VOPP1	-0.131126	7.11271	1.14668	0.284246	0.918151	VOPP1	NO
NIPSNAP2	0.0493617	4.3591	0.174011	0.676571	0.978696	NIPSNAP2	NO
CCT6A	-0.0757117	5.93275	0.211485	0.645606	0.977952	CCT6A	NO
SUMF2	0.165795	5.72549	2.05687	0.151521	0.84713	SUMF2	NO
CHCHD2	0.0196715	6.98433	0.0367359	0.848004	0.993906	CHCHD2	NO
ZNF736	0.0208034	3.88963	0.0244131	0.875838	0.995365	ZNF736	NO
ZNF107	-0.22565	4.98419	0.868022	0.351504	0.943426	ZNF107	NO
ERV3-1	-0.0193392	4.85281	0.00863944	0.925944	0.999783	ERV3-1	NO
VKORC1L1	-0.121751	3.95753	1.23264	0.266894	0.912297	VKORC1L1	NO
GUSB	-0.0369284	5.84068	0.107536	0.742967	0.988392	GUSB	NO
ASL	0.0658418	4.45992	0.265171	0.60659	0.97328	ASL	NO
CRCP	0.11991	5.13174	1.48467	0.223046	0.887592	CRCP	NO
TPST1	0.509196	3.60691	2.47419	0.115729	0.82768	TPST1	NO
RABGEF1P1	0.0507348	3.52189	0.31364	0.575455	0.97328	RABGEF1P1	NO
KCTD7	-0.0524475	4.43546	0.135002	0.713301	0.985819	KCTD7	NO
RABGEF1	-0.197977	5.54264	2.01975	0.155264	0.850704	RABGEF1	NO
TMEM248	-0.00487526	6.31421	0.00427917	0.947843	0.999783	TMEM248	NO
SBDS	0.0833628	3.83568	0.847499	0.357261	0.94384	SBDS	NO
TYW1	-0.203271	3.48637	4.09042	0.043127	0.693965	TYW1	NO
POM121	0.0512823	6.00125	0.243497	0.621692	0.974271	POM121	NO
NSUN5P2	-0.204672	4.57253	1.29107	0.255851	0.909942	NSUN5P2	NO
STAG3L3	0.108946	4.17789	0.527455	0.467679	0.963693	STAG3L3	NO
GTF2IP4	0.159093	7.46589	1.83994	0.174958	0.87089	GTF2IP4	NO
NCF1B	0.143269	9.05148	0.575988	0.447889	0.962904	NCF1B	NO
NSUN5	0.0419631	5.09958	0.183333	0.668524	0.978696	NSUN5	NO
BAZ1B	0.00838254	6.22729	0.0102822	0.919232	0.999783	BAZ1B	NO
BCL7B	-0.0574935	5.11371	0.380371	0.537405	0.971166	BCL7B	NO
TBL2	-0.117143	4.28511	0.571449	0.449684	0.962904	TBL2	NO
BUD23	0.0394096	4.00304	0.103726	0.747403	0.989926	BUD23	NO
LIMK1	-0.0876032	6.23569	0.421367	0.516256	0.971055	LIMK1	NO
EIF4H	-0.0135208	8.04139	0.0342328	0.853213	0.993906	EIF4H	NO
LAT2	0.0598403	8.31916	0.271455	0.602358	0.97328	LAT2	NO
RFC2	0.0618046	4.24491	0.353476	0.552152	0.97328	RFC2	NO
CLIP2	-0.0906271	4.76123	0.228537	0.63261	0.976222	CLIP2	NO
GTF2I	0.0604796	7.26719	0.345924	0.556429	0.97328	GTF2I	NO
NCF1	0.0252174	9.74586	0.0226743	0.880307	0.996262	NCF1	NO
STAG3L2	-0.099724	3.70957	0.565247	0.452154	0.962904	STAG3L2	NO
CASTOR2	0.0786431	3.92475	0.227032	0.633733	0.976222	CASTOR2	NO
RCC1L	-0.0501974	4.45608	0.208465	0.647973	0.977952	RCC1L	NO
GTF2IRD2B	0.300965	3.70643	6.26794	0.0122942	0.537524	GTF2IRD2B	NO
NCF1C	0.270234	9.23744	2.10864	0.14647	0.846116	NCF1C	NO
GTF2IP1	0.14383	7.28389	1.66584	0.196816	0.878345	GTF2IP1	NO
STAG3L1	0.0994486	4.04627	0.551527	0.457695	0.963693	STAG3L1	NO
NSUN5P1	-0.180655	4.64526	0.956996	0.327945	0.937085	NSUN5P1	NO
POM121C	0.0882509	5.99165	0.557107	0.455428	0.963643	POM121C	NO
HIP1	0.155583	7.74067	0.591429	0.441867	0.962904	HIP1	NO
POR	-0.302071	7.21218	2.61246	0.106027	0.821354	POR	NO
TMEM120A	0.101857	5.8211	0.775971	0.378376	0.945837	TMEM120A	NO
STYXL1	-0.109273	4.83265	0.90282	0.342027	0.938839	STYXL1	NO
MDH2	-0.00793743	6.19236	0.00745933	0.931174	0.999783	MDH2	NO
HSPB1	-0.656573	6.19724	2.4942	0.114266	0.82768	HSPB1	NO
YWHAG	-0.140095	6.49569	1.30996	0.252401	0.904689	YWHAG	NO
DTX2	0.083955	4.94984	0.494722	0.481829	0.963693	DTX2	NO
DTX2P1-UPK3BP1-PMS2P11	-0.0660573	3.57791	0.284992	0.593448	0.97328	DTX2P1-UPK3BP1-PMS2P11	NO
CCDC146	0.270952	4.0462	1.62331	0.20263	0.881928	CCDC146	NO
FGL2	0.236144	9.25823	1.56923	0.210319	0.884012	FGL2	NO
GSAP	-0.254254	5.76753	2.74483	0.0975696	0.815961	GSAP	NO
PTPN12	-0.0787758	7.4684	0.493564	0.482342	0.963693	PTPN12	NO
RSBN1L	0.258339	5.93675	4.89783	0.0268905	0.641421	RSBN1L	NO
TMEM60	0.00462728	3.91441	0.00078375	0.977666	0.999783	TMEM60	NO
PHTF2	0.0855219	4.64977	0.728488	0.393374	0.95164	PHTF2	NO
CD36	-0.484493	7.53841	4.92664	0.0264457	0.641421	CD36	NO
HGF	-0.683976	4.22667	7.29643	0.00690916	0.513908	HGF	NO
DMTF1	-0.0782756	6.14594	0.302184	0.582516	0.97328	DMTF1	NO
TMEM243	0.145576	3.31028	1.8044	0.179181	0.871719	TMEM243	NO
SLC25A40	0.062401	4.63987	0.200298	0.65448	0.978696	SLC25A40	NO
SRI	0.0214438	5.50309	0.0668789	0.795937	0.991087	SRI	NO
STEAP4	-0.0881175	9.33787	0.26321	0.607923	0.97328	STEAP4	NO
GTPBP10	0.00213895	3.60536	0.000463733	0.982819	0.999783	GTPBP10	NO
CDK14	-0.0289722	5.00527	0.0277496	0.867699	0.994821	CDK14	NO
FZD1	-0.321477	3.95401	1.22808	0.267781	0.912297	FZD1	NO
AKAP9	0.109714	6.38277	0.8188	0.365531	0.94384	AKAP9	NO
CYP51A1	-0.731523	4.02095	14.7803	0.000120788	0.0888268	CYP51A1	DOWN
KRIT1	-0.022789	4.63708	0.0485473	0.825611	0.993906	KRIT1	NO
ANKIB1	-0.0569043	5.13863	0.31007	0.577638	0.97328	ANKIB1	NO
GATAD1	0.0411648	4.87555	0.169536	0.680525	0.978696	GATAD1	NO
PEX1	0.0834357	3.91118	0.567065	0.451427	0.962904	PEX1	NO
RBM48	0.0167794	4.20694	0.0281288	0.866806	0.994658	RBM48	NO
FAM133B	0.253287	3.72217	1.55215	0.212818	0.884845	FAM133B	NO
CDK6	-0.236273	4.51478	2.9421	0.0862982	0.805928	CDK6	NO
SAMD9	-0.0525979	7.90642	0.111549	0.738387	0.987519	SAMD9	NO
SAMD9L	-0.349898	9.19669	4.99239	0.025459	0.641421	SAMD9L	NO
VPS50	0.00162006	4.06369	0.000147552	0.990308	0.999783	VPS50	NO
GNG11	-0.00888803	5.22002	0.00141415	0.970002	0.999783	GNG11	NO
BET1	-0.0644098	3.40072	0.305623	0.580378	0.97328	BET1	NO
CASD1	-0.0392425	3.58908	0.123992	0.724744	0.98697	CASD1	NO
PDK4	-0.110571	3.74239	0.0426278	0.836428	0.993906	PDK4	NO
SLC25A13	-0.228976	3.33349	3.55979	0.0591952	0.75767	SLC25A13	NO
SEM1	-0.0854731	3.48817	0.773132	0.37925	0.945837	SEM1	NO
LMTK2	-0.188011	7.34701	1.94708	0.162901	0.860934	LMTK2	NO
TECPR1	-0.13294	7.05057	1.20973	0.271385	0.913821	TECPR1	NO
BRI3	-0.00475968	7.79917	0.00212456	0.963236	0.999783	BRI3	NO
TRRAP	-0.0816561	6.71372	0.364716	0.545898	0.97328	TRRAP	NO
SMURF1	-0.0970611	5.27572	1.05059	0.305371	0.922722	SMURF1	NO
ARPC1A	-0.0797179	5.89713	1.09755	0.294805	0.922125	ARPC1A	NO
ARPC1B	0.00310366	8.99159	0.00130191	0.971217	0.999783	ARPC1B	NO
PDAP1	-0.012736	5.52651	0.0207764	0.88539	0.99722	PDAP1	NO
BUD31	0.0382902	5.52815	0.145326	0.703043	0.983787	BUD31	NO
CPSF4	0.00600821	3.98627	0.00277616	0.957979	0.999783	CPSF4	NO
ATP5MF	-0.0985132	4.23877	0.582744	0.445239	0.962904	ATP5MF	NO
ZNF394	-0.00800113	5.34731	0.0102461	0.919374	0.999783	ZNF394	NO
ZKSCAN5	-0.043004	4.11327	0.261756	0.608917	0.97328	ZKSCAN5	NO
ZNF655	0.0175025	6.72565	0.0393911	0.842676	0.993906	ZNF655	NO
ZSCAN25	-0.0614676	4.70671	0.375643	0.539944	0.972225	ZSCAN25	NO
TRIM4	-0.142229	4.97253	2.11539	0.145825	0.846116	TRIM4	NO
ZKSCAN1	-0.142453	6.20603	2.13845	0.143647	0.846116	ZKSCAN1	NO
ZNF3	0.148961	4.39528	2.12286	0.145115	0.846116	ZNF3	NO
COPS6	-0.00138063	5.14901	0.000176967	0.989386	0.999783	COPS6	NO
MCM7	-0.0497695	6.08253	0.169227	0.680799	0.978696	MCM7	NO
TAF6	-0.0220265	4.79009	0.0458578	0.830435	0.993906	TAF6	NO
LAMTOR4	0.255385	6.49203	1.99333	0.157994	0.854071	LAMTOR4	NO
TRAPPC14	0.0717954	6.64239	0.203687	0.651761	0.978696	TRAPPC14	NO
CASTOR3P	0.123178	4.58541	0.574713	0.448392	0.962904	CASTOR3P	NO
PVRIG	-0.0336967	4.39244	0.0593068	0.807595	0.991274	PVRIG	NO
STAG3L5P-PVRIG2P-PILRB	-0.0445899	5.20256	0.0883525	0.766282	0.989926	STAG3L5P-PVRIG2P-PILRB	NO
PILRA	0.0409051	7.93133	0.111688	0.738231	0.987519	PILRA	NO
MEPCE	0.154371	5.75328	2.11762	0.145613	0.846116	MEPCE	NO
PPP1R35	-0.0160817	4.45539	0.0152356	0.901764	0.997343	PPP1R35	NO
TSC22D4	0.00889129	6.68466	0.0076722	0.930202	0.999783	TSC22D4	NO
AGFG2	0.17848	3.84771	2.19294	0.138644	0.845842	AGFG2	NO
SAP25	0.0137443	6.28351	0.00330788	0.954136	0.999783	SAP25	NO
LRCH4	0.116999	8.54917	0.853418	0.355587	0.94384	LRCH4	NO
GNB2	-0.0415469	9.13877	0.257714	0.611695	0.97328	GNB2	NO
GIGYF1	0.0261242	7.12856	0.0287133	0.865443	0.994658	GIGYF1	NO
EPHB4	-0.0209109	4.93675	0.00365955	0.951762	0.999783	EPHB4	NO
SLC12A9	-0.341847	8.13953	6.91044	0.00856938	0.513908	SLC12A9	NO
SRRT	-0.0108268	6.32892	0.0170469	0.89612	0.99722	SRRT	NO
TRIM56	-0.0130143	8.14892	0.0114643	0.914732	0.999783	TRIM56	NO
AP1S1	-0.116111	3.37234	0.696548	0.403946	0.953199	AP1S1	NO
PLOD3	-0.23857	5.34046	3.32141	0.068383	0.76942	PLOD3	NO
ZNHIT1	0.0293367	5.44374	0.0790713	0.77856	0.991087	ZNHIT1	NO
CLDN15	-0.152422	4.66258	0.862523	0.353033	0.94384	CLDN15	NO
FIS1	-0.0338517	6.12569	0.0342898	0.853092	0.993906	FIS1	NO
CUX1	-0.150689	7.44827	1.35472	0.244455	0.89974	CUX1	NO
SH2B2	-0.0228485	5.18916	0.0400241	0.841433	0.993906	SH2B2	NO
ORAI2	0.120716	8.20097	0.724806	0.394572	0.952623	ORAI2	NO
LRWD1	0.0510363	5.97366	0.0730903	0.786889	0.991087	LRWD1	NO
POLR2J	-0.0485961	4.66854	0.168767	0.68121	0.978696	POLR2J	NO
RASA4B	0.762984	5.58237	7.33985	0.00674425	0.511867	RASA4B	NO
RASA4	0.801835	5.67934	8.21254	0.00416019	0.41428	RASA4	NO
RASA4DP	0.857863	4.45587	8.84825	0.00293371	0.364683	RASA4DP	NO
ARMC10	0.0730151	3.70028	0.441684	0.506311	0.968419	ARMC10	NO
PMPCB	0.138145	5.19963	2.57214	0.10876	0.824802	PMPCB	NO
DNAJC2	0.0912224	3.58552	0.80489	0.369635	0.94384	DNAJC2	NO
PSMC2	-0.0700966	5.39483	0.445418	0.504519	0.967041	PSMC2	NO
LINC01004	0.172289	3.643	1.25432	0.262728	0.912297	LINC01004	NO
KMT2E	0.0563447	7.36526	0.277805	0.598144	0.97328	KMT2E	NO
SRPK2	0.409116	6.35996	3.47213	0.0624108	0.758943	SRPK2	NO
RINT1	-0.115479	3.47893	1.29099	0.255865	0.909942	RINT1	NO
ATXN7L1	0.0555418	4.01775	0.408694	0.522633	0.971159	ATXN7L1	NO
SYPL1	-0.00461191	4.77262	0.00240398	0.960895	0.999783	SYPL1	NO
NAMPT	-0.0456352	10.7077	0.139046	0.709231	0.985524	NAMPT	NO
CCDC71L	-0.267867	5.9341	3.1876	0.074199	0.779742	CCDC71L	NO
PIK3CG	0.0599692	7.30033	0.38809	0.533305	0.971159	PIK3CG	NO
PRKAR2B	-0.234833	6.05417	0.948814	0.330021	0.938283	PRKAR2B	NO
HBP1	0.0283919	6.54998	0.103049	0.748201	0.989926	HBP1	NO
COG5	0.166569	4.36541	2.48454	0.11497	0.82768	COG5	NO
CBLL1	-0.025274	4.85937	0.0702505	0.790972	0.991087	CBLL1	NO
DLD	-0.0638638	5.26751	0.506223	0.476779	0.963693	DLD	NO
PNPLA8	-0.0494271	5.79089	0.213773	0.643826	0.977443	PNPLA8	NO
THAP5	-0.0493689	4.34125	0.169744	0.680339	0.978696	THAP5	NO
DNAJB9	-0.14591	3.82771	0.373958	0.540855	0.972429	DNAJB9	NO
DOCK4	-0.393555	5.67615	4.60607	0.031859	0.650517	DOCK4	NO
ZNF277	0.069428	3.99168	0.191697	0.661508	0.978696	ZNF277	NO
IFRD1	0.186923	6.38579	1.40298	0.236226	0.897508	IFRD1	NO
LSMEM1	0.0426923	3.55854	0.0468256	0.828682	0.993906	LSMEM1	NO
TMEM168	-0.0778429	4.31642	0.518664	0.471412	0.963693	TMEM168	NO
SAMTOR	-0.0313574	4.26257	0.0563647	0.812337	0.992502	SAMTOR	NO
MDFIC	0.0820172	4.7276	0.587417	0.44342	0.962904	MDFIC	NO
TFEC	-0.275197	6.28067	2.14471	0.143062	0.846116	TFEC	NO
TES	-0.0206374	6.2704	0.0430733	0.835587	0.993906	TES	NO
CAPZA2	-0.00586916	7.66646	0.00354818	0.952501	0.999783	CAPZA2	NO
LSM8	0.0214449	4.40393	0.036026	0.849462	0.993906	LSM8	NO
ING3	0.0286939	4.38204	0.102171	0.749239	0.989926	ING3	NO
NDUFA5	0.0913628	4.15813	0.781971	0.376539	0.945837	NDUFA5	NO
POT1	0.0542641	3.52168	0.235155	0.627727	0.975805	POT1	NO
ZNF800	0.0405945	5.36494	0.0977324	0.754568	0.989926	ZNF800	NO
GCC1	0.0426001	5.85878	0.215388	0.642577	0.977443	GCC1	NO
ARF5	0.106211	6.90373	1.20582	0.272162	0.914422	ARF5	NO
SND1	-0.0538673	7.23811	0.210559	0.64633	0.977952	SND1	NO
LRRC4	0.0677374	6.44043	0.149691	0.698831	0.9831	LRRC4	NO
RBM28	0.00518674	4.47035	0.00367979	0.951629	0.999783	RBM28	NO
IMPDH1	-0.0798589	8.44827	0.828783	0.362625	0.94384	IMPDH1	NO
METTL2B	-0.144919	3.99002	2.3089	0.128635	0.840905	METTL2B	NO
LINC01000	-0.151358	6.98661	1.5687	0.210395	0.884012	LINC01000	NO
CALU	-0.205176	4.96693	2.31778	0.127903	0.840905	CALU	NO
ATP6V1F	0.0343758	5.67986	0.0935197	0.759749	0.989926	ATP6V1F	NO
IRF5	-0.0858017	6.28675	0.437556	0.508304	0.969074	IRF5	NO
TNPO3	0.0195754	6.64537	0.0415474	0.838485	0.993906	TNPO3	NO
TSPAN33	-0.202282	5.48024	0.7096	0.399577	0.952623	TSPAN33	NO
AHCYL2	0.174672	3.87629	1.52601	0.216712	0.887427	AHCYL2	NO
NRF1	0.0731611	4.73106	0.886116	0.346532	0.938839	NRF1	NO
UBE2H	-0.253482	7.42652	2.75242	0.0971073	0.815961	UBE2H	NO
KLHDC10	-0.0680644	4.81574	0.768262	0.380755	0.946674	KLHDC10	NO
TMEM209	-0.0732475	3.58059	0.347313	0.555638	0.97328	TMEM209	NO
COPG2	-0.294526	3.78212	2.69167	0.100874	0.815961	COPG2	NO
LINC-PINT	0.0144724	4.43615	0.0126827	0.910334	0.999202	LINC-PINT	NO
MKLN1	0.0725978	6.49135	0.403943	0.52506	0.971159	MKLN1	NO
CHCHD3	-0.0626228	3.64757	0.301809	0.58275	0.97328	CHCHD3	NO
MIR3654	0.263198	4.34765	3.7133	0.0539807	0.739015	MIR3654	NO
EXOC4	-0.0781834	5.4142	0.65451	0.418505	0.958029	EXOC4	NO
SLC35B4	-0.222059	3.79814	3.27427	0.0703743	0.76942	SLC35B4	NO
AKR1B1	0.126995	4.52057	1.60252	0.205546	0.882752	AKR1B1	NO
BPGM	-0.535632	6.27304	1.69787	0.192567	0.875662	BPGM	NO
CYREN	-0.176499	4.39014	3.39809	0.0652721	0.765594	CYREN	NO
TMEM140	-0.0645098	8.50421	0.169723	0.680358	0.978696	TMEM140	NO
WDR91	0.034912	4.55621	0.0884903	0.766105	0.989926	WDR91	NO
CNOT4	-0.0273891	4.48444	0.0775563	0.780637	0.991087	CNOT4	NO
NUP205	-0.10748	5.50626	0.887851	0.34606	0.938839	NUP205	NO
STMP1	0.00430713	5.55424	0.000640238	0.979813	0.999783	STMP1	NO
MTPN	0.00423915	8.70266	0.0016641	0.967461	0.999783	MTPN	NO
CREB3L2	-0.211895	5.50918	2.85048	0.0913468	0.81366	CREB3L2	NO
TRIM24	0.161335	4.14019	2.68345	0.101396	0.815961	TRIM24	NO
ZC3HAV1	-0.187919	8.41376	1.10589	0.292978	0.922125	ZC3HAV1	NO
UBN2	-0.163211	5.34551	1.03218	0.309646	0.92316	UBN2	NO
HIPK2	0.0143785	7.25985	0.0126143	0.910575	0.999202	HIPK2	NO
TBXAS1	0.00228114	7.77937	0.000366274	0.984731	0.999783	TBXAS1	NO
LOC105375532	0.124383	5.89634	0.74821	0.387044	0.949408	LOC105375532	NO
PARP12	-0.00355112	7.15903	0.000295089	0.986294	0.999783	PARP12	NO
KDM7A	-0.00965577	7.19701	0.00555855	0.940568	0.999783	KDM7A	NO
KDM7A-DT	-0.283643	4.32439	0.891037	0.345196	0.938839	KDM7A-DT	NO
SLC37A3	0.17233	6.1438	0.786731	0.375091	0.945471	SLC37A3	NO
MKRN1	0.0780208	9.38819	0.0876602	0.767173	0.989926	MKRN1	NO
ADCK2	-0.0107018	3.75659	0.0113547	0.915139	0.999783	ADCK2	NO
NDUFB2	-0.15627	4.56206	1.97234	0.1602	0.857189	NDUFB2	NO
BRAF	0.109122	5.7637	0.455333	0.499813	0.967041	BRAF	NO
AGK	0.0263872	3.64	0.0409455	0.839643	0.993906	AGK	NO
DENND11	0.259198	4.75776	3.3236	0.0682922	0.76942	DENND11	NO
SSBP1	-0.0352185	3.57409	0.0554546	0.81383	0.992502	SSBP1	NO
CLEC5A	-0.226596	5.05335	0.734802	0.391331	0.951026	CLEC5A	NO
MGAM	-0.174354	9.39212	1.10858	0.292391	0.922125	MGAM	NO
MGAM2	-0.379405	4.73885	0.946008	0.330738	0.938283	MGAM2	NO
TRBC1	0.17668	5.9322	1.59325	0.206862	0.882752	TRBC1	NO
TRBC2	0.238524	6.47047	1.889	0.169315	0.866389	TRBC2	NO
EPHB6	0.232724	3.78231	1.97991	0.1594	0.856224	EPHB6	NO
GSTK1	-0.048121	7.60616	0.23129	0.630569	0.976222	GSTK1	NO
CASP2	-0.0418523	5.68732	0.21306	0.64438	0.977761	CASP2	NO
FAM131B-AS2	-0.053104	3.8049	0.234848	0.627952	0.975805	FAM131B-AS2	NO
ZYX	-0.0224095	8.65445	0.0512875	0.820838	0.993906	ZYX	NO
TCAF2	-0.252253	3.93696	1.46746	0.225747	0.890968	TCAF2	NO
CUL1	0.0329315	5.86851	0.0595922	0.807142	0.991274	CUL1	NO
EZH2	-0.493659	4.42687	6.81162	0.00905664	0.513908	EZH2	NO
PDIA4	-0.295596	6.84597	2.35125	0.125182	0.838591	PDIA4	NO
ZNF398	0.160053	4.05277	2.8296	0.0925411	0.81366	ZNF398	NO
ZNF282	-0.0439459	4.90113	0.176426	0.674463	0.978696	ZNF282	NO
ZNF212	0.0476805	3.79898	0.23706	0.626337	0.975797	ZNF212	NO
ZNF783	-0.103944	4.37519	0.601132	0.438146	0.962904	ZNF783	NO
ZNF777	-0.19905	3.43271	2.0733	0.149897	0.846743	ZNF777	NO
ZNF746	0.0400075	6.35315	0.0969674	0.7555	0.989926	ZNF746	NO
ZNF767P	-0.0379398	4.40803	0.0440164	0.833823	0.993906	ZNF767P	NO
ZNF467	-0.0277328	7.11662	0.0601915	0.806194	0.991274	ZNF467	NO
ZNF862	-0.00356955	5.7986	0.0011903	0.972478	0.999783	ZNF862	NO
ATP6V0E2	0.178148	4.05042	1.61208	0.2042	0.882752	ATP6V0E2	NO
LRRC61	-0.1211	3.77078	0.803924	0.369923	0.94384	LRRC61	NO
ZBED10P	-0.0996731	3.53682	0.465038	0.495279	0.96542	ZBED10P	NO
REPIN1	0.0960119	6.03272	0.35323	0.55229	0.97328	REPIN1	NO
LOC728743	-0.0317566	4.49035	0.0326896	0.856522	0.993906	LOC728743	NO
GIMAP8	-0.12391	6.91046	0.686043	0.407513	0.953199	GIMAP8	NO
GIMAP7	0.046939	6.63455	0.171538	0.678749	0.978696	GIMAP7	NO
GIMAP4	0.0287617	8.57152	0.080516	0.776599	0.991087	GIMAP4	NO
GIMAP6	-0.0695445	7.33815	0.278588	0.597628	0.97328	GIMAP6	NO
GIMAP2	-0.130309	6.76091	1.32954	0.248888	0.903785	GIMAP2	NO
GIMAP1	0.149577	5.59773	1.81336	0.178106	0.871719	GIMAP1	NO
TMEM176B	-0.98411	7.15014	5.13258	0.0234808	0.614704	TMEM176B	NO
TMEM176A	-1.06002	5.91729	5.71449	0.0168255	0.578193	TMEM176A	NO
AOC1	-1.96568	4.77036	5.52162	0.0187829	0.58892	AOC1	NO
ABCB8	-0.129744	4.62686	1.58878	0.2075	0.882752	ABCB8	NO
SLC4A2	-0.04033	6.03778	0.0835512	0.772541	0.990005	SLC4A2	NO
FASTK	-0.200105	5.7798	2.19542	0.138421	0.845842	FASTK	NO
TMUB1	0.0884552	4.70264	0.691433	0.405677	0.953199	TMUB1	NO
AGAP3	-0.129463	4.88859	0.527527	0.467649	0.963693	AGAP3	NO
ABCF2	-0.0382806	3.41491	0.187699	0.664839	0.978696	ABCF2	NO
CHPF2	-0.123647	6.82336	1.63735	0.20069	0.880353	CHPF2	NO
SMARCD3	-0.378138	6.01184	2.46283	0.116569	0.82768	SMARCD3	NO
NUB1	-0.0986969	7.56922	0.697748	0.403541	0.953199	NUB1	NO
RHEB	-0.0039601	4.47054	0.00156794	0.968414	0.999783	RHEB	NO
PRKAG2	0.0717908	5.34596	0.361385	0.547738	0.97328	PRKAG2	NO
GALNT11	-0.035207	4.14416	0.0996312	0.752273	0.989926	GALNT11	NO
KMT2C	-0.0602669	7.81702	0.148401	0.700069	0.9831	KMT2C	NO
PAXIP1	-0.0188115	3.51116	0.0298604	0.862807	0.994658	PAXIP1	NO
INSIG1	-0.298762	5.49876	4.4112	0.0357037	0.662522	INSIG1	NO
RBM33	0.0786179	7.02286	0.38227	0.536391	0.971159	RBM33	NO
LMBR1	0.0447703	4.72999	0.142955	0.705361	0.984725	LMBR1	NO
NOM1	-0.0429149	4.1037	0.200029	0.654697	0.978696	NOM1	NO
UBE3C	-0.135414	5.88977	2.35489	0.124891	0.838591	UBE3C	NO
DNAJB6	-0.0026229	6.9973	0.000182736	0.989215	0.999783	DNAJB6	NO
PTPRN2	-0.0392963	4.31374	0.0156627	0.900404	0.99722	PTPRN2	NO
PTPRN2-AS1	-0.0654023	4.27124	0.0453548	0.831353	0.993906	PTPRN2-AS1	NO
ESYT2	0.0650584	6.72698	0.35146	0.553288	0.97328	ESYT2	NO
FBXO25	0.168763	3.46766	2.80851	0.0937656	0.81366	FBXO25	NO
ERICH1	0.0380454	6.59475	0.0271443	0.869137	0.994879	ERICH1	NO
CLN8	-0.0398441	3.56055	0.0685642	0.793439	0.991087	CLN8	NO
CLN8-AS1	0.32118	3.95208	1.1754	0.278294	0.917382	CLN8-AS1	NO
KBTBD11	0.384743	3.59324	6.53394	0.0105835	0.515848	KBTBD11	NO
MCPH1	0.113237	3.36235	1.31081	0.252249	0.904482	MCPH1	NO
DEFA1	-1.55185	5.21039	7.09114	0.00774658	0.513908	DEFA1	NO
DEFA1B	-1.70381	5.31347	8.45216	0.00364609	0.396222	DEFA1B	NO
DEFA3	-1.59792	5.73426	6.61642	0.0101043	0.515848	DEFA3	NO
MFHAS1	0.0455528	3.75715	0.111386	0.738572	0.987519	MFHAS1	NO
ERI1	-0.227413	4.15705	1.05789	0.303696	0.922722	ERI1	NO
PPP1R3B	-0.118451	7.39382	0.54675	0.459649	0.963693	PPP1R3B	NO
TNKS	0.0267411	4.40992	0.0706466	0.790398	0.991087	TNKS	NO
MSRA	-0.00531902	3.67966	0.00108133	0.973767	0.999783	MSRA	NO
MTMR9	0.0219996	3.61434	0.0350151	0.851564	0.993906	MTMR9	NO
FDFT1	-0.13272	5.69231	0.836634	0.360361	0.94384	FDFT1	NO
CTSB	-0.376823	8.99231	4.06131	0.0438765	0.695304	CTSB	NO
LONRF1	-0.0966961	4.14833	0.335415	0.562488	0.97328	LONRF1	NO
ZDHHC2	-0.0907653	5.43857	0.160976	0.68826	0.980587	ZDHHC2	NO
CNOT7	0.0889835	5.64526	1.56147	0.21145	0.884805	CNOT7	NO
VPS37A	-0.00213078	4.44921	0.000753293	0.978104	0.999783	VPS37A	NO
PCM1	0.0615995	6.38986	0.465466	0.49508	0.96542	PCM1	NO
ASAH1	0.0143666	7.90498	0.0130346	0.909104	0.999202	ASAH1	NO
CSGALNACT1	-0.138318	5.25505	0.252022	0.615655	0.973529	CSGALNACT1	NO
INTS10	-0.15605	5.50217	2.57689	0.108434	0.822983	INTS10	NO
ATP6V1B2	0.0768612	9.51313	0.455272	0.499842	0.967041	ATP6V1B2	NO
DOK2	0.0326689	7.01105	0.0373378	0.846779	0.993906	DOK2	NO
XPO7	-0.194796	6.65975	1.15519	0.282466	0.918151	XPO7	NO
DMTN	-0.220064	9.1456	0.529135	0.466971	0.963693	DMTN	NO
FHIP2B	-0.26738	4.90755	3.02319	0.0820821	0.797261	FHIP2B	NO
NUDT18	0.0230407	3.85807	0.0296802	0.863218	0.994658	NUDT18	NO
REEP4	-0.0053887	4.93606	0.00165448	0.967555	0.999783	REEP4	NO
POLR3D	-0.0537462	4.1953	0.340315	0.559648	0.97328	POLR3D	NO
PPP3CC	0.0118506	4.24295	0.0195877	0.888695	0.99722	PPP3CC	NO
SORBS3	-0.0114783	3.39753	0.00385157	0.950514	0.999783	SORBS3	NO
PDLIM2	0.229188	6.41293	2.59352	0.107302	0.821354	PDLIM2	NO
CCAR2	-0.0475646	6.54801	0.305912	0.5802	0.97328	CCAR2	NO
BIN3	0.0591647	5.89902	0.427526	0.513205	0.969079	BIN3	NO
RHOBTB2	-0.0769902	4.23524	0.236511	0.626737	0.975805	RHOBTB2	NO
TNFRSF10B	0.0867741	6.40013	0.27612	0.599256	0.97328	TNFRSF10B	NO
TNFRSF10C	0.15405	8.83643	1.00389	0.316372	0.928579	TNFRSF10C	NO
TNFRSF10D	-0.584398	4.91856	4.80317	0.0284075	0.641421	TNFRSF10D	NO
TNFRSF10A	-0.263402	4.05654	3.80182	0.051197	0.723592	TNFRSF10A	NO
CHMP7	0.041793	6.39627	0.227224	0.63359	0.976222	CHMP7	NO
R3HCC1	0.0863073	4.1314	0.687151	0.407135	0.953199	R3HCC1	NO
ENTPD4	-0.172278	7.00831	2.76956	0.0960723	0.815961	ENTPD4	NO
SLC25A37	-0.051615	10.5134	0.0800581	0.777219	0.991087	SLC25A37	NO
ADAM28	0.1589	4.18399	0.729784	0.392953	0.951579	ADAM28	NO
DOCK5	0.0602387	8.00011	0.138301	0.709976	0.985562	DOCK5	NO
KCTD9	0.0447025	3.9726	0.153282	0.695418	0.9831	KCTD9	NO
PPP2R2A	0.0586822	5.75564	0.672154	0.412302	0.956136	PPP2R2A	NO
BNIP3L	-0.0065679	8.7496	0.000633078	0.979927	0.999783	BNIP3L	NO
DPYSL2	-0.267027	6.12714	2.06193	0.151019	0.847035	DPYSL2	NO
TRIM35	-0.0929626	4.47073	0.835844	0.360588	0.94384	TRIM35	NO
PTK2B	-0.0576451	9.26816	0.242234	0.622597	0.974611	PTK2B	NO
CLU	-0.276189	8.05749	1.37973	0.240148	0.89931	CLU	NO
CCDC25	0.197957	3.63777	2.37588	0.123222	0.834636	CCDC25	NO
ELP3	-0.146087	4.62102	0.893623	0.344497	0.938839	ELP3	NO
ZNF395	0.307656	4.80399	6.46792	0.0109839	0.515848	ZNF395	NO
EXTL3	0.195899	6.49514	2.86851	0.0903285	0.81366	EXTL3	NO
INTS9	-0.0632814	4.16745	0.55346	0.456908	0.963693	INTS9	NO
HMBOX1	0.0118851	4.5075	0.00754697	0.930772	0.999783	HMBOX1	NO
KIF13B	0.000355386	5.74387	8.56065e-06	0.997666	1	KIF13B	NO
SARAF	0.173976	8.36615	2.91463	0.0877796	0.810481	SARAF	NO
LEPROTL1	0.200465	5.99937	4.30244	0.0380576	0.670202	LEPROTL1	NO
GTF2E2	-0.0696904	4.46075	0.852311	0.355899	0.94384	GTF2E2	NO
GSR	-0.0830268	6.60204	0.627963	0.428103	0.962326	GSR	NO
PPP2CB	-0.0777899	4.80847	0.373414	0.541149	0.972563	PPP2CB	NO
TTI2	-0.029646	3.75815	0.131609	0.71677	0.985819	TTI2	NO
RNF122	0.24551	4.30955	2.8823	0.0895579	0.811777	RNF122	NO
ERLIN2	-0.130989	4.69014	0.929175	0.335077	0.938283	ERLIN2	NO
PLPBP	-0.0375921	5.57822	0.217207	0.641177	0.976222	PLPBP	NO
RAB11FIP1	0.197526	8.36649	1.56703	0.210639	0.884492	RAB11FIP1	NO
EIF4EBP1	0.00593284	3.40364	0.000943777	0.975492	0.999783	EIF4EBP1	NO
ASH2L	-0.0391959	5.68668	0.088206	0.76647	0.989926	ASH2L	NO
LSM1	0.0606971	4.5348	0.360356	0.548309	0.97328	LSM1	NO
BAG4	0.0077705	4.08087	0.00448114	0.946628	0.999783	BAG4	NO
DDHD2	0.0934023	4.3294	0.904463	0.341588	0.938839	DDHD2	NO
PLPP5	0.000425336	4.238	1.18492e-05	0.997253	0.999982	PLPP5	NO
NSD3	0.100384	6.87425	0.898372	0.343219	0.938839	NSD3	NO
TACC1	0.175626	7.6444	1.20546	0.272232	0.914422	TACC1	NO
PLEKHA2	0.0771053	7.37851	0.677313	0.410513	0.955168	PLEKHA2	NO
TM2D2	-0.074103	4.17932	0.564201	0.452573	0.962904	TM2D2	NO
ADAM9	-0.322759	5.29222	4.71878	0.029835	0.642594	ADAM9	NO
IDO1	-0.451206	6.54786	1.76499	0.184004	0.871719	IDO1	NO
GOLGA7	0.0616241	6.06184	0.439082	0.507566	0.968796	GOLGA7	NO
GPAT4	-0.108723	6.42115	1.05707	0.303885	0.922722	GPAT4	NO
ANK1	-0.527351	6.12811	2.27266	0.131674	0.844217	ANK1	NO
KAT6A	-0.188506	7.89122	5.18253	0.0228151	0.607745	KAT6A	NO
AP3M2	0.119199	3.52754	0.680587	0.409385	0.953701	AP3M2	NO
IKBKB	-0.110912	6.88777	0.862209	0.353121	0.94384	IKBKB	NO
POLB	-0.0134692	5.63647	0.0149536	0.902673	0.997666	POLB	NO
VDAC3	0.0792443	5.81915	0.683199	0.408487	0.953237	VDAC3	NO
HOOK3	0.086186	5.94999	0.485899	0.485762	0.963693	HOOK3	NO
FNTA	0.0226976	5.65392	0.102791	0.748505	0.989926	FNTA	NO
HGSNAT	0.2132	5.17113	2.18837	0.139056	0.845842	HGSNAT	NO
SPIDR	0.0589598	5.09374	0.17533	0.675418	0.978696	SPIDR	NO
CEBPD	0.0488476	7.98288	0.0903355	0.763751	0.989926	CEBPD	NO
PRKDC	0.0439665	7.0232	0.105975	0.744774	0.989257	PRKDC	NO
MCM4	-0.250717	4.30703	1.12819	0.288161	0.918744	MCM4	NO
UBE2V2	0.0735939	4.06961	0.570529	0.450049	0.962904	UBE2V2	NO
PCMTD1	0.116908	6.40694	1.46401	0.226294	0.891534	PCMTD1	NO
RB1CC1	-0.021792	6.66242	0.0461063	0.829983	0.993906	RB1CC1	NO
ATP6V1H	0.0891696	4.85512	1.24275	0.264942	0.912297	ATP6V1H	NO
LYPLA1	-0.0785341	4.74592	0.286163	0.59269	0.97328	LYPLA1	NO
MRPL15	0.00089617	3.54687	4.27591e-05	0.994783	0.999783	MRPL15	NO
TGS1	0.0307253	4.62201	0.163156	0.686268	0.980251	TGS1	NO
LYN	-0.0992284	9.8683	1.13913	0.285836	0.918151	LYN	NO
RPS20	0.237753	7.68754	4.64192	0.0312	0.650517	RPS20	NO
CHCHD7	-0.293283	4.59784	3.21112	0.0731393	0.774809	CHCHD7	NO
BPNT2	-0.0253834	5.08066	0.0547105	0.81506	0.992789	BPNT2	NO
UBXN2B	-0.0996719	6.98557	0.753804	0.385275	0.949408	UBXN2B	NO
SDCBP	-0.051783	9.81779	0.27572	0.59952	0.97328	SDCBP	NO
NSMAF	-0.101016	5.90518	1.13615	0.286467	0.918151	NSMAF	NO
RAB2A	0.0792517	6.07097	0.820768	0.364956	0.94384	RAB2A	NO
CHD7	-0.195078	6.38681	1.80233	0.179431	0.871719	CHD7	NO
ASPH	-0.222708	4.84448	0.878068	0.348731	0.94053	ASPH	NO
YTHDF3	0.00748429	6.45074	0.00568313	0.939907	0.999783	YTHDF3	NO
ARMC1	0.0838548	3.83521	0.938626	0.332631	0.938283	ARMC1	NO
PDE7A	0.221358	6.18343	3.82532	0.0504836	0.723592	PDE7A	NO
VCPIP1	-0.125029	7.48787	1.04354	0.306999	0.92316	VCPIP1	NO
SNHG6	0.286911	3.53588	5.10101	0.0239119	0.619701	SNHG6	NO
COPS5	0.0119219	5.46922	0.0257407	0.872535	0.995116	COPS5	NO
CSPP1	0.145185	3.94178	0.557002	0.455471	0.963643	CSPP1	NO
ARFGEF1	-0.02926	6.74754	0.0697631	0.791682	0.991087	ARFGEF1	NO
NCOA2	-0.0419729	7.24715	0.0848122	0.770879	0.989926	NCOA2	NO
TRAM1	0.0391029	6.70476	0.128202	0.720303	0.985977	TRAM1	NO
RPL7	0.229772	8.16266	3.44539	0.0634285	0.762977	RPL7	NO
STAU2	0.0544473	4.49458	0.227399	0.633459	0.976222	STAU2	NO
UBE2W	-0.13219	6.16705	1.05275	0.304874	0.922722	UBE2W	NO
ELOC	0.0095037	4.31261	0.0111965	0.91573	0.999783	ELOC	NO
TMEM70	-0.0713799	4.0019	0.31749	0.57312	0.97328	TMEM70	NO
LY96	0.086373	5.69687	0.16455	0.685002	0.979811	LY96	NO
PEX2	0.118707	4.93393	1.16546	0.280336	0.918151	PEX2	NO
PAG1	-0.319423	7.68597	3.50661	0.0611243	0.75767	PAG1	NO
IMPA1	-0.128208	4.02562	0.908078	0.340625	0.938839	IMPA1	NO
ZFAND1	0.190146	3.4123	2.57696	0.10843	0.822983	ZFAND1	NO
RBIS	0.0258436	3.67168	0.0662462	0.796883	0.991087	RBIS	NO
CA1	-0.691309	6.2791	1.42511	0.232564	0.895228	CA1	NO
CA2	0.0740874	4.91566	0.0709807	0.789914	0.991087	CA2	NO
WWP1	0.0320475	5.01103	0.118917	0.730212	0.987415	WWP1	NO
RMDN1	0.0202773	4.38204	0.035292	0.850985	0.993906	RMDN1	NO
CPNE3	-0.0077958	6.0701	0.0030904	0.955667	0.999783	CPNE3	NO
RIPK2	-0.0709106	5.82585	0.181258	0.670294	0.978696	RIPK2	NO
OSGIN2	0.277683	5.37747	1.88756	0.169477	0.866389	OSGIN2	NO
NBN	-0.108494	8.25767	0.539934	0.46246	0.963693	NBN	NO
DECR1	0.0157833	6.56375	0.0368408	0.84779	0.993906	DECR1	NO
PIP4P2	0.339038	5.57362	6.85037	0.00886229	0.513908	PIP4P2	NO
TRIQK	0.22927	4.4197	1.93248	0.164487	0.860934	TRIQK	NO
RBM12B	-0.0740367	5.21001	0.268031	0.604656	0.97328	RBM12B	NO
PDP1	-0.0434379	4.89493	0.153492	0.695221	0.9831	PDP1	NO
VIRMA	0.0434378	5.65688	0.262119	0.608668	0.97328	VIRMA	NO
INTS8	0.0124509	5.61222	0.0173496	0.895207	0.99722	INTS8	NO
TP53INP1	0.13639	7.01891	0.743931	0.388404	0.949408	TP53INP1	NO
PLEKHF2	0.0633702	5.62943	0.233147	0.6292	0.976131	PLEKHF2	NO
UQCRB	0.149401	5.80958	1.26381	0.260931	0.912297	UQCRB	NO
PTDSS1	0.0336672	6.02772	0.146238	0.702156	0.983544	PTDSS1	NO
CPQ	0.0183355	5.83643	0.0172634	0.895467	0.99722	CPQ	NO
LOC105375655	0.0562521	3.54894	0.0674011	0.795159	0.991087	LOC105375655	NO
MTDH	-0.00860355	7.00189	0.0057117	0.939757	0.999783	MTDH	NO
RPL30	0.244803	8.17083	3.26285	0.0708661	0.76942	RPL30	NO
NIPAL2	0.0748904	3.51124	0.170236	0.679902	0.978696	NIPAL2	NO
STK3	-0.449155	4.10741	7.35413	0.00669091	0.511867	STK3	NO
VPS13B	-0.187111	6.42851	1.7225	0.189371	0.872199	VPS13B	NO
POLR2K	0.105174	3.8431	0.679055	0.409912	0.954233	POLR2K	NO
RNF19A	-0.0740836	6.34439	0.671015	0.412698	0.956136	RNF19A	NO
PABPC1	0.141659	9.71045	1.10493	0.293188	0.922125	PABPC1	NO
YWHAZ	0.0461168	9.44635	0.243929	0.621382	0.974231	YWHAZ	NO
ZNF706	0.0358296	4.69498	0.128809	0.71967	0.985977	ZNF706	NO
RRM2B	0.078266	5.82074	0.292954	0.588334	0.97328	RRM2B	NO
UBR5	-0.0865163	7.14021	0.47964	0.488585	0.964151	UBR5	NO
KLF10	-0.00352356	4.78432	0.000685878	0.979106	0.999783	KLF10	NO
AZIN1	0.0189606	7.33103	0.015674	0.900368	0.99722	AZIN1	NO
ATP6V1C1	-0.241938	6.72975	3.26713	0.070681	0.76942	ATP6V1C1	NO
SLC25A32	-0.00607399	3.42728	0.0028537	0.957397	0.999783	SLC25A32	NO
DCAF13	-0.111011	3.70688	0.793974	0.372901	0.94384	DCAF13	NO
OXR1	0.116838	4.79987	1.49632	0.221238	0.887592	OXR1	NO
EIF3E	0.216568	7.06505	4.24904	0.0392725	0.672463	EIF3E	NO
EMC2	-0.174916	4.0861	1.49432	0.221547	0.887592	EMC2	NO
ENY2	0.147979	4.62965	2.11912	0.14547	0.846116	ENY2	NO
TRPS1	-0.260229	4.73878	1.58043	0.208698	0.882769	TRPS1	NO
EIF3H	0.109902	6.83616	1.17739	0.277889	0.917382	EIF3H	NO
UTP23	0.132438	3.85946	1.31721	0.251094	0.903785	UTP23	NO
RAD21	0.0690589	7.76896	0.692362	0.405362	0.953199	RAD21	NO
EXT1	-0.161729	4.77977	1.43578	0.230823	0.894842	EXT1	NO
ENPP2	-1.32983	4.4522	14.4522	0.000143764	0.0888268	ENPP2	DOWN
TAF2	-0.0272533	4.73682	0.0606312	0.805501	0.991274	TAF2	NO
SNTB1	-0.192397	5.75241	3.49109	0.0616999	0.75767	SNTB1	NO
ZHX2	0.0730252	5.43572	0.273072	0.601279	0.97328	ZHX2	NO
DERL1	-0.031754	6.03422	0.183107	0.668716	0.978696	DERL1	NO
ZHX1	-0.164873	4.21003	1.55815	0.211936	0.884805	ZHX1	NO
ATAD2	-0.0124224	4.04627	0.0080267	0.928612	0.999783	ATAD2	NO
FAM91A1	-0.0137083	6.35261	0.011384	0.91503	0.999783	FAM91A1	NO
TMEM65	0.0461644	4.58371	0.224393	0.635713	0.976222	TMEM65	NO
RNF139	0.133604	4.27311	1.26182	0.261306	0.912297	RNF139	NO
NDUFB9	-0.0100442	4.25139	0.00358441	0.952259	0.999783	NDUFB9	NO
MTSS1	-0.130154	5.60758	0.235164	0.627721	0.975805	MTSS1	NO
SQLE	-0.901454	3.80069	28.9259	7.52004e-08	0.000359571	SQLE	DOWN
WASHC5	-0.10573	5.37745	1.29114	0.255839	0.909942	WASHC5	NO
NSMCE2	-0.00167219	3.5718	0.000199444	0.988732	0.999783	NSMCE2	NO
TRIB1	-0.124448	6.92479	0.225484	0.634893	0.976222	TRIB1	NO
LINC00861	-0.000213713	5.72576	1.54385e-06	0.999009	1	LINC00861	NO
MYC	-0.0706163	5.72659	0.17508	0.675636	0.978696	MYC	NO
CYRIB	0.0078849	8.40783	0.00633449	0.936564	0.999783	CYRIB	NO
ASAP1	-0.0885566	7.34231	0.49482	0.481785	0.963693	ASAP1	NO
EFR3A	-0.064942	6.42168	0.470766	0.492635	0.964627	EFR3A	NO
DNAAF11	0.016608	3.78461	0.0022362	0.962283	0.999783	DNAAF11	NO
TMEM71	0.223407	7.04094	3.7204	0.0537516	0.738606	TMEM71	NO
PHF20L1	0.0491802	7.09087	0.229299	0.632044	0.976222	PHF20L1	NO
SLA	-0.0691982	9.15455	0.1967	0.657398	0.978696	SLA	NO
NDRG1	-0.144207	6.97674	1.53944	0.214701	0.886004	NDRG1	NO
ST3GAL1	0.0510011	7.47307	0.218354	0.640297	0.976222	ST3GAL1	NO
ZFAT	-0.080951	4.08606	0.516797	0.472211	0.963693	ZFAT	NO
TRAPPC9	0.110871	5.29337	0.848332	0.357024	0.94384	TRAPPC9	NO
CHRAC1	0.00665856	3.53891	0.00348352	0.952935	0.999783	CHRAC1	NO
AGO2	-0.0506054	6.91185	0.181831	0.669805	0.978696	AGO2	NO
PTK2	-0.309619	3.73661	2.80619	0.0939012	0.81366	PTK2	NO
DENND3-AS1	-0.136412	3.69042	0.314571	0.574889	0.97328	DENND3-AS1	NO
DENND3	-0.0967612	9.06635	0.678744	0.41002	0.954251	DENND3	NO
SLC45A4	0.126226	7.53987	0.450225	0.502228	0.967041	SLC45A4	NO
PTP4A3	0.286133	4.29064	1.90386	0.167646	0.866379	PTP4A3	NO
TSNARE1	-0.13842	4.42102	0.962685	0.326511	0.93598	TSNARE1	NO
JRK	-0.123753	5.41417	1.16029	0.281405	0.918151	JRK	NO
LY6E	0.0553176	7.72674	0.0206933	0.885618	0.99722	LY6E	NO
RHPN1	-0.117546	3.77592	0.289397	0.590607	0.97328	RHPN1	NO
ZC3H3	-0.203754	6.20588	0.911606	0.339689	0.938839	ZC3H3	NO
GSDMD	-0.433677	7.47633	6.0253	0.0141022	0.550447	GSDMD	NO
MROH6	0.0160671	3.79524	0.00476116	0.944989	0.999783	MROH6	NO
NAPRT	0.0829521	5.62827	0.173472	0.677044	0.978696	NAPRT	NO
EEF1D	0.11485	8.01049	1.04238	0.30727	0.92316	EEF1D	NO
GFUS	0.400328	5.04197	2.0744	0.149789	0.846743	GFUS	NO
ZNF623	0.111764	3.5625	0.972113	0.324154	0.934652	ZNF623	NO
SCRIB	-0.0210638	4.9663	0.0288362	0.865158	0.994658	SCRIB	NO
PUF60	0.0226021	5.35355	0.048048	0.826495	0.993906	PUF60	NO
PLEC	-0.0959358	9.56171	0.474702	0.490832	0.964151	PLEC	NO
PARP10	-0.28664	8.71085	2.19889	0.13811	0.845842	PARP10	NO
GRINA	-0.261745	8.85558	3.03598	0.0814375	0.797121	GRINA	NO
OPLAH	-0.0893335	4.88773	0.15761	0.691366	0.981305	OPLAH	NO
EXOSC4	-0.367793	4.03039	2.5395	0.11103	0.82768	EXOSC4	NO
GPAA1	-0.139785	5.67052	1.37902	0.240268	0.89931	GPAA1	NO
CYC1	-0.073923	5.39777	0.493756	0.482257	0.963693	CYC1	NO
SHARPIN	0.289737	6.15067	1.54617	0.213702	0.884845	SHARPIN	NO
MAF1	0.0185138	7.37764	0.00869366	0.925713	0.999783	MAF1	NO
HGH1	-0.0577922	3.61829	0.316085	0.57397	0.97328	HGH1	NO
MROH1	-0.000629977	5.59361	1.68684e-05	0.996723	0.99986	MROH1	NO
BOP1	-0.22655	4.68927	3.65733	0.0558231	0.745538	BOP1	NO
HSF1	0.0252758	5.19258	0.0522533	0.819188	0.993267	HSF1	NO
DGAT1	0.236066	5.40338	2.83362	0.09231	0.81366	DGAT1	NO
FBXL6	-0.0755796	3.41109	0.33174	0.564636	0.97328	FBXL6	NO
SLC52A2	-0.0479745	3.93944	0.130535	0.717878	0.985869	SLC52A2	NO
CPSF1	-0.11591	5.6682	0.624899	0.429233	0.962345	CPSF1	NO
VPS28	0.078208	5.74284	0.373484	0.541111	0.972563	VPS28	NO
KIFC2	-0.142096	4.81443	0.399055	0.527578	0.971159	KIFC2	NO
LRRC14	-0.0584515	4.61529	0.160306	0.688874	0.980751	LRRC14	NO
C8orf82	0.00785631	3.28101	0.0020372	0.963999	0.999783	C8orf82	NO
RPL8	0.119071	8.48834	0.83408	0.361095	0.94384	RPL8	NO
ZNF7	-0.0127052	3.70698	0.0114313	0.914855	0.999783	ZNF7	NO
COMMD5	-0.0539911	4.81548	0.38261	0.536209	0.971159	COMMD5	NO
ZNF252P	-0.0171366	3.55205	0.0271156	0.869205	0.994879	ZNF252P	NO
WASHC1	-0.157278	6.58741	1.06066	0.303064	0.922722	WASHC1	NO
ZNG1A	0.0887221	4.24234	0.47479	0.490792	0.964151	ZNG1A	NO
DOCK8	-0.0471837	9.38529	0.160091	0.689073	0.980888	DOCK8	NO
SMARCA2	0.0651712	6.61351	0.440177	0.507037	0.968596	SMARCA2	NO
RFX3	0.0439961	4.41036	0.124728	0.723962	0.986921	RFX3	NO
AK3	0.104843	3.76608	0.700579	0.402589	0.953199	AK3	NO
JAK2	-0.272364	7.59795	4.54429	0.0330288	0.652044	JAK2	NO
PLGRKT	-0.30156	3.94025	2.19434	0.138519	0.845842	PLGRKT	NO
CD274	-0.548669	7.96861	5.46651	0.0193843	0.592242	CD274	NO
RIC1	-0.0688423	6.0249	0.369861	0.54308	0.973259	RIC1	NO
ERMP1	-0.21121	4.34715	4.00696	0.0453127	0.701174	ERMP1	NO
BRD10	0.12479	6.09218	1.16706	0.280005	0.918151	BRD10	NO
RANBP6	-0.0815045	4.81624	0.32024	0.571463	0.97328	RANBP6	NO
UHRF2	-0.0018083	5.28298	0.00030338	0.986103	0.999783	UHRF2	NO
KDM4C	-0.0190965	5.30631	0.0427215	0.836251	0.993906	KDM4C	NO
DMAC1	-0.0593606	3.53719	0.280236	0.596547	0.97328	DMAC1	NO
ZDHHC21	0.0183577	3.45921	0.0182547	0.892525	0.99722	ZDHHC21	NO
TTC39B	-0.175619	4.27652	1.00401	0.316342	0.928579	TTC39B	NO
SNAPC3	-0.0438649	4.70105	0.175015	0.675693	0.978696	SNAPC3	NO
PSIP1	0.218781	5.00499	3.66266	0.0556446	0.744882	PSIP1	NO
RRAGA	-0.105428	5.69198	1.63083	0.201588	0.88104	RRAGA	NO
HAUS6	0.0035606	3.86603	0.000817029	0.977197	0.999783	HAUS6	NO
PLIN2	-0.184358	5.24911	0.875487	0.349441	0.940637	PLIN2	NO
DENND4C	0.00627379	5.2799	0.00415647	0.948595	0.999783	DENND4C	NO
RPS6	0.193906	8.9699	3.04615	0.0809288	0.795339	RPS6	NO
MLLT3	0.204967	3.37619	2.17029	0.1407	0.845842	MLLT3	NO
FOCAD	-0.118947	4.17262	1.1046	0.29326	0.922125	FOCAD	NO
HACD4	0.100211	7.04144	0.267763	0.604836	0.97328	HACD4	NO
KLHL9	-0.0443848	5.48195	0.121648	0.727254	0.987415	KLHL9	NO
MTAP	-0.0807485	3.48045	0.400223	0.526974	0.971159	MTAP	NO
PLAA	-0.0679338	4.57907	0.444169	0.505117	0.967047	PLAA	NO
C9orf72	-0.0867029	6.78874	0.391654	0.531431	0.971159	C9orf72	NO
RIGI	-0.0364607	7.98359	0.0423576	0.83694	0.993906	RIGI	NO
TOPORS	0.147535	5.81456	0.773221	0.379223	0.945837	TOPORS	NO
NDUFB6	0.150745	4.17647	2.18782	0.139106	0.845842	NDUFB6	NO
APTX	-0.019879	3.6315	0.0513201	0.820782	0.993906	APTX	NO
DNAJA1	-0.0666261	7.6134	0.0955491	0.757238	0.989926	DNAJA1	NO
SMU1	-0.0659774	5.90837	0.53521	0.464424	0.963693	SMU1	NO
B4GALT1	-0.0283951	7.47711	0.0614449	0.804227	0.991274	B4GALT1	NO
BAG1	0.341475	8.21073	1.36801	0.242154	0.89931	BAG1	NO
CHMP5	-0.0712885	6.57829	0.222924	0.636821	0.976222	CHMP5	NO
NFX1	0.00517943	5.22997	0.0028498	0.957426	0.999783	NFX1	NO
AQP3	0.127715	4.86104	0.68065	0.409363	0.953701	AQP3	NO
NOL6	-0.261151	5.09008	4.40573	0.0358184	0.662522	NOL6	NO
ANXA2P2	-0.151067	3.97454	0.717035	0.397118	0.952623	ANXA2P2	NO
PTENP1	0.0843667	3.48442	0.250373	0.616813	0.973529	PTENP1	NO
UBE2R2	0.0409575	7.60476	0.126779	0.721796	0.986445	UBE2R2	NO
UBAP2	-0.0216158	4.14841	0.0325372	0.856854	0.993906	UBAP2	NO
DCAF12	-0.1031	8.57323	0.149076	0.69942	0.9831	DCAF12	NO
UBAP1	-0.101046	7.09216	0.916132	0.338493	0.938839	UBAP1	NO
FAM219A	-0.0912731	4.69192	0.741591	0.389152	0.949408	FAM219A	NO
RPP25L	-0.179057	3.60497	2.48164	0.115182	0.82768	RPP25L	NO
DCTN3	0.0218179	5.33773	0.0586525	0.808639	0.991274	DCTN3	NO
SIGMAR1	-0.0546396	3.96564	0.300588	0.583514	0.97328	SIGMAR1	NO
GALT	0.0528448	5.08076	0.147678	0.700764	0.983112	GALT	NO
IL11RA	0.176717	3.95239	0.692017	0.405479	0.953199	IL11RA	NO
VCP	-0.0983453	8.029	1.42414	0.232724	0.895228	VCP	NO
PIGO	-0.162308	4.30103	2.70133	0.100264	0.815961	PIGO	NO
STOML2	-0.114595	5.31098	0.782251	0.376454	0.945837	STOML2	NO
ATOSB	-0.0715183	7.05955	0.241816	0.622897	0.974816	ATOSB	NO
RUSC2	-0.312523	3.72014	2.30624	0.128855	0.840905	RUSC2	NO
TESK1	-0.00750372	4.31669	0.00309331	0.955646	0.999783	TESK1	NO
CD72	0.00766014	4.3479	0.00217924	0.962766	0.999783	CD72	NO
SIT1	0.109048	4.46196	0.509275	0.475453	0.963693	SIT1	NO
TLN1	-0.0672763	11.0634	0.383902	0.535522	0.971159	TLN1	NO
CREB3	0.0528883	4.33908	0.276577	0.598954	0.97328	CREB3	NO
GBA2	-0.11653	6.68455	0.922094	0.336926	0.938839	GBA2	NO
RGP1	-0.0261416	5.90761	0.0727099	0.787431	0.991087	RGP1	NO
GLIPR2	-0.0306298	8.28764	0.0918154	0.761882	0.989926	GLIPR2	NO
CLTA	-0.0549027	6.22261	0.278107	0.597944	0.97328	CLTA	NO
GNE	-0.123416	3.9091	1.28318	0.257309	0.910506	GNE	NO
RNF38	-0.0418689	5.90941	0.217619	0.64086	0.976222	RNF38	NO
PAX5	-0.104712	5.21974	0.29803	0.58512	0.97328	PAX5	NO
EBLN3P	0.0729209	5.83188	0.375216	0.540175	0.972274	EBLN3P	NO
ZCCHC7	0.0681012	4.26688	0.427956	0.512994	0.969079	ZCCHC7	NO
GRHPR	-0.0607481	4.5536	0.0963476	0.756257	0.989926	GRHPR	NO
POLR1E	0.0838419	3.44277	0.388893	0.532882	0.971159	POLR1E	NO
TOMM5	-0.0450887	3.55779	0.148313	0.700153	0.9831	TOMM5	NO
EXOSC3	0.0440376	3.97924	0.178581	0.672595	0.978696	EXOSC3	NO
DCAF10	0.175577	5.34725	2.4669	0.116267	0.82768	DCAF10	NO
CNTNAP3	0.385002	4.08424	0.747352	0.387316	0.949408	CNTNAP3	NO
FRG1HP	0.0620182	3.74488	0.10022	0.751565	0.989926	FRG1HP	NO
ZNG1F	0.168273	4.12101	0.496551	0.481019	0.963693	ZNG1F	NO
LINC01410	-0.130192	4.47234	0.241768	0.622932	0.974816	LINC01410	NO
LINC00537	0.0503196	4.21119	0.0304614	0.861447	0.994658	LINC00537	NO
ZNG1E	0.283291	4.6453	1.65966	0.19765	0.878423	ZNG1E	NO
ZNG1C	0.134527	3.6424	0.692874	0.405189	0.953199	ZNG1C	NO
LINC01506	0.195753	4.23603	0.614186	0.433216	0.962904	LINC01506	NO
PABIR1	-0.0414137	4.0961	0.202248	0.652912	0.978696	PABIR1	NO
TJP2	-0.104013	4.73435	0.262615	0.608329	0.97328	TJP2	NO
PTAR1	0.0664813	6.24719	0.176221	0.674641	0.978696	PTAR1	NO
SMC5	0.054016	4.59237	0.251529	0.616001	0.973529	SMC5	NO
KLF9	-0.193989	4.06451	1.64006	0.200317	0.880353	KLF9	NO
CEMIP2	-0.310943	7.43757	4.81313	0.0282438	0.641421	CEMIP2	NO
ABHD17B	-0.0364696	3.7265	0.110028	0.740113	0.98754	ABHD17B	NO
ZFAND5	0.0640547	7.43572	0.484401	0.486436	0.963693	ZFAND5	NO
ALDH1A1	0.306326	3.95799	1.65957	0.197661	0.878423	ALDH1A1	NO
ANXA1	-0.0906122	8.55504	0.249124	0.617693	0.973877	ANXA1	NO
TRPM6	-0.296836	4.86412	1.92608	0.165188	0.86179	TRPM6	NO
NMRK1	-0.202881	4.96565	2.34025	0.12607	0.838591	NMRK1	NO
OSTF1	0.0149064	7.15658	0.016612	0.897447	0.99722	OSTF1	NO
RFK	0.0141429	3.42971	0.00885576	0.925026	0.999783	RFK	NO
GCNT1	-0.0586029	4.37255	0.323943	0.569248	0.97328	GCNT1	NO
VPS13A	0.017769	4.9812	0.0112518	0.915523	0.999783	VPS13A	NO
GNAQ	-0.0145277	7.59967	0.00834842	0.927199	0.999783	GNAQ	NO
LOC107987081	0.211871	3.5888	1.23078	0.267255	0.912297	LOC107987081	NO
CEP78	0.358842	4.23652	8.38656	0.00378006	0.398632	CEP78	NO
TLE4	0.0586241	6.96502	0.344592	0.557191	0.97328	TLE4	NO
FRMD3	-0.516278	4.42682	1.88587	0.169669	0.866389	FRMD3	NO
UBQLN1	-0.0666405	6.84628	0.413974	0.519959	0.971159	UBQLN1	NO
KIF27	0.471775	3.57524	5.50956	0.0189128	0.591056	KIF27	NO
QNG1	-0.0711384	3.43681	0.575287	0.448166	0.962904	QNG1	NO
HNRNPK	0.0134135	9.16549	0.0336943	0.854359	0.993906	HNRNPK	NO
RMI1	-0.167422	4.05697	1.52726	0.216524	0.887427	RMI1	NO
AGTPBP1	0.0658998	7.23124	0.27241	0.60172	0.97328	AGTPBP1	NO
NAA35	0.085612	3.81797	0.800205	0.371032	0.94384	NAA35	NO
GOLM1	0.528863	4.0491	3.87932	0.0488844	0.718098	GOLM1	NO
ISCA1	-0.18273	4.91888	0.58993	0.442446	0.962904	ISCA1	NO
TUT7	-0.00192263	8.19433	0.000334637	0.985405	0.999783	TUT7	NO
DAPK1	0.101783	6.0832	0.29733	0.585561	0.97328	DAPK1	NO
CTSL	-0.828684	5.59586	4.23159	0.0396782	0.672463	CTSL	NO
SPIN1	0.0375889	4.39457	0.143495	0.704831	0.984725	SPIN1	NO
S1PR3	0.263534	3.74824	1.11887	0.290161	0.921252	S1PR3	NO
SECISBP2	-0.103417	6.52941	1.14596	0.284396	0.918151	SECISBP2	NO
SEMA4D	0.0558718	9.44991	0.175949	0.674878	0.978696	SEMA4D	NO
SYK	-0.0651419	8.47611	0.582657	0.445273	0.962904	SYK	NO
AUH	0.153527	4.161	2.84884	0.0914398	0.81366	AUH	NO
NFIL3	0.10957	7.29297	0.393757	0.530331	0.971159	NFIL3	NO
SPTLC1	-0.00157354	5.83716	0.000422803	0.983595	0.999783	SPTLC1	NO
IARS1	-0.195451	4.89756	2.01466	0.155786	0.850704	IARS1	NO
NOL8	0.020771	4.29156	0.0354105	0.850738	0.993906	NOL8	NO
BICD2	0.0793486	6.96417	0.504443	0.477555	0.963693	BICD2	NO
FGD3	0.0257233	8.78831	0.0620061	0.803353	0.991274	FGD3	NO
SUSD3	0.194003	4.61867	2.24951	0.133657	0.845842	SUSD3	NO
CARD19	0.0280868	5.66801	0.0694931	0.792076	0.991087	CARD19	NO
NINJ1	0.243776	7.80205	2.8122	0.0935499	0.81366	NINJ1	NO
FAM120AOS	0.0498819	5.80664	0.341149	0.559167	0.97328	FAM120AOS	NO
FAM120A	-0.0218894	7.97561	0.0458189	0.830505	0.993906	FAM120A	NO
PHF2	-0.0668621	6.50607	0.400774	0.52669	0.971159	PHF2	NO
MFSD14B	0.0771851	7.45522	0.0677518	0.794639	0.991087	MFSD14B	NO
FBP1	0.152315	5.16369	0.647243	0.4211	0.958029	FBP1	NO
ERCC6L2	0.0126898	4.44918	0.0157884	0.900007	0.99722	ERCC6L2	NO
CDC14B	0.104576	3.88572	0.307169	0.579422	0.97328	CDC14B	NO
ZNF510	0.00814768	3.52877	0.00717936	0.932475	0.999783	ZNF510	NO
TDRD7	-0.15099	6.21264	1.32307	0.250042	0.903785	TDRD7	NO
TMOD1	-0.24985	5.31121	0.33686	0.561647	0.97328	TMOD1	NO
TSTD2	-7.63797e-05	3.60889	7.81052e-07	0.999295	1	TSTD2	NO
NCBP1	-0.0670835	4.87379	0.316648	0.573629	0.97328	NCBP1	NO
TRMO	0.331137	4.41878	9.3151	0.00227273	0.364683	TRMO	NO
HEMGN	-0.274887	5.42141	0.517504	0.471908	0.963693	HEMGN	NO
ANP32B	0.0742711	6.09696	0.161208	0.688047	0.980587	ANP32B	NO
TRIM14	0.0806463	6.8053	0.379078	0.538097	0.971286	TRIM14	NO
NANS	-0.14101	4.44291	0.699004	0.403119	0.953199	NANS	NO
CORO2A	0.219357	4.80456	2.01914	0.155327	0.850704	CORO2A	NO
TBC1D2	-0.0507679	6.00118	0.129779	0.718661	0.985869	TBC1D2	NO
TGFBR1	0.0908535	6.80543	0.506056	0.476851	0.963693	TGFBR1	NO
ALG2	-0.0770649	4.24302	0.402193	0.525959	0.971159	ALG2	NO
SEC61B	-0.0823908	4.99838	0.8018	0.370556	0.94384	SEC61B	NO
STX17	-0.220455	5.34115	2.48348	0.115048	0.82768	STX17	NO
ERP44	-0.0103091	6.51895	0.0173945	0.895073	0.99722	ERP44	NO
INVS	0.00307576	3.59205	0.000860663	0.976596	0.999783	INVS	NO
ZNF189	-0.0519772	4.45109	0.281369	0.595805	0.97328	ZNF189	NO
RNF20	-0.0339495	6.20355	0.166358	0.683369	0.978696	RNF20	NO
SMC2	0.0380945	3.70134	0.0659953	0.797259	0.991087	SMC2	NO
NIPSNAP3A	-0.149216	3.41024	0.909278	0.340306	0.938839	NIPSNAP3A	NO
ABCA1	-0.22883	6.84982	0.864603	0.352454	0.94384	ABCA1	NO
SLC44A1	-0.100408	5.49651	0.79453	0.372734	0.94384	SLC44A1	NO
RAD23B	-0.101473	6.72747	1.19385	0.274554	0.917199	RAD23B	NO
KLF4	-0.14353	5.61844	0.273841	0.600767	0.97328	KLF4	NO
ELP1	-0.0893672	5.15361	0.734498	0.391429	0.951026	ELP1	NO
ABITRAM	0.0401028	3.65178	0.113685	0.735987	0.987495	ABITRAM	NO
TMEM245	0.06483	5.1607	0.421789	0.516046	0.971055	TMEM245	NO
PALM2AKAP2	-0.147666	4.88228	0.728872	0.393249	0.951579	PALM2AKAP2	NO
TXN	0.0804419	6.68187	0.370823	0.542556	0.973259	TXN	NO
ECPAS	-0.106202	6.30168	1.20607	0.272112	0.914422	ECPAS	NO
GNG10	-0.185858	5.5529	2.05598	0.15161	0.84713	GNG10	NO
UGCG	-0.492472	6.25025	5.79849	0.01604	0.568112	UGCG	NO
SUSD1	-0.144817	5.62152	1.39613	0.237373	0.898427	SUSD1	NO
PTBP3	0.092113	7.74381	0.77175	0.379676	0.945837	PTBP3	NO
HSDL2	0.213925	6.0533	2.84048	0.0919167	0.81366	HSDL2	NO
KIAA1958	-0.107888	4.57001	0.485872	0.485774	0.963693	KIAA1958	NO
INIP	0.185405	4.79551	4.31241	0.0378352	0.670202	INIP	NO
SNX30	0.0115277	5.56191	0.00636779	0.936398	0.999783	SNX30	NO
SLC46A2	-0.160454	3.95489	0.237859	0.625756	0.975797	SLC46A2	NO
SLC31A2	0.150421	6.57829	1.21947	0.269465	0.913271	SLC31A2	NO
FKBP15	-0.164743	7.53626	3.05287	0.0805944	0.795339	FKBP15	NO
SLC31A1	0.0487254	5.09124	0.117517	0.731744	0.987415	SLC31A1	NO
CDC26	-0.0504829	3.59747	0.313536	0.575519	0.97328	CDC26	NO
PRPF4	0.0989581	4.63322	1.3636	0.242915	0.89931	PRPF4	NO
HDHD3	-0.0227471	3.421	0.03382	0.85409	0.993906	HDHD3	NO
ALAD	-0.0559958	5.38727	0.261457	0.609121	0.97328	ALAD	NO
POLE3	0.0469036	5.08129	0.270151	0.603231	0.97328	POLE3	NO
RGS3	-0.137202	6.58365	1.3311	0.24861	0.903633	RGS3	NO
ORM1	0.575231	4.6432	1.07368	0.300116	0.922722	ORM1	NO
AKNA	0.105462	9.47525	0.851739	0.356061	0.94384	AKNA	NO
ATP6V1G1	0.00310248	5.54818	0.000971496	0.975135	0.999783	ATP6V1G1	NO
TMEM268	0.00248083	5.21525	0.000318514	0.985761	0.999783	TMEM268	NO
TNFSF8	0.295983	5.11525	5.96462	0.0145957	0.562499	TNFSF8	NO
TLR4	0.032224	9.26196	0.093793	0.759409	0.989926	TLR4	NO
CDK5RAP2	-0.256006	5.5967	3.25566	0.0711774	0.76942	CDK5RAP2	NO
MEGF9	0.291721	9.09726	4.03223	0.0446389	0.698077	MEGF9	NO
FBXW2	0.134705	6.6311	1.57785	0.209071	0.883105	FBXW2	NO
PSMD5	-0.0195705	4.44891	0.0413801	0.838806	0.993906	PSMD5	NO
CUTALP	0.443762	5.4146	2.41327	0.120311	0.831081	CUTALP	NO
PHF19	-0.0540791	5.42843	0.182207	0.669483	0.978696	PHF19	NO
TRAF1	-0.158274	5.04791	0.79721	0.371929	0.94384	TRAF1	NO
CNTRL	-0.106716	6.28775	0.818886	0.365506	0.94384	CNTRL	NO
RAB14	-0.0586308	6.8551	0.530275	0.466491	0.963693	RAB14	NO
GSN	-0.202006	8.57469	2.24211	0.134297	0.845842	GSN	NO
STOM	-0.708048	8.03199	12.3237	0.000447251	0.173888	STOM	NO
NDUFA8	-0.0564886	3.34106	0.224862	0.63536	0.976222	NDUFA8	NO
RBM18	-0.0202216	4.55132	0.0626187	0.802404	0.991274	RBM18	NO
MRRF	-0.0692677	3.78816	0.455918	0.499538	0.967041	MRRF	NO
PTGS1	-0.16338	7.35147	0.561109	0.453814	0.962906	PTGS1	NO
PDCL	0.0750734	3.44231	0.80569	0.369398	0.94384	PDCL	NO
RC3H2	-0.0931609	6.34833	0.918372	0.337903	0.938839	RC3H2	NO
ZBTB6	-0.000243966	3.94983	4.50161e-06	0.998307	1	ZBTB6	NO
ZBTB26	-0.0616109	3.4332	0.24042	0.623903	0.975628	ZBTB26	NO
RABGAP1	-0.0161659	5.01559	0.041576	0.83843	0.993906	RABGAP1	NO
STRBP	0.083491	3.76197	0.525677	0.46843	0.963693	STRBP	NO
DENND1A	-0.193899	6.57281	2.68434	0.101339	0.815961	DENND1A	NO
NEK6	0.0530944	5.95486	0.0892287	0.76516	0.989926	NEK6	NO
PSMB7	0.0643871	5.38456	0.304331	0.58118	0.97328	PSMB7	NO
LOC100129034	0.055043	7.10772	0.0908447	0.763106	0.989926	LOC100129034	NO
RPL35	0.211394	7.33557	3.04913	0.0807804	0.795339	RPL35	NO
ARPC5L	-0.194976	4.80039	3.72752	0.053523	0.737522	ARPC5L	NO
GOLGA1	-0.16819	5.1098	2.98612	0.0839814	0.802838	GOLGA1	NO
PPP6C	0.0326552	6.12556	0.163689	0.685782	0.979996	PPP6C	NO
RABEPK	-0.0140223	3.76999	0.0112354	0.915585	0.999783	RABEPK	NO
HSPA5	-0.19127	8.24399	1.37357	0.241199	0.89931	HSPA5	NO
GAPVD1	-0.101204	6.39529	1.28864	0.256298	0.910112	GAPVD1	NO
MAPKAP1	-0.0688865	5.85649	0.985372	0.320876	0.93218	MAPKAP1	NO
MVB12B	-0.0429344	3.6424	0.0909647	0.762954	0.989926	MVB12B	NO
ZBTB43	-0.0589291	4.42178	0.565674	0.451983	0.962904	ZBTB43	NO
ZBTB34	0.0485564	6.55139	0.0826469	0.773742	0.990005	ZBTB34	NO
RALGPS1	0.121572	3.48005	0.300978	0.58327	0.97328	RALGPS1	NO
RPL12	0.232392	7.88217	3.53756	0.0599935	0.75767	RPL12	NO
LRSAM1	0.0706533	5.05896	0.371924	0.541957	0.972616	LRSAM1	NO
NIBAN2	-0.529016	6.73807	5.87617	0.0153471	0.567266	NIBAN2	NO
TOR2A	0.118138	4.31037	0.881372	0.347826	0.938839	TOR2A	NO
SH2D3C	-0.110268	7.78251	1.3664	0.242432	0.89931	SH2D3C	NO
CDK9	-0.0414044	5.87011	0.220948	0.638318	0.976222	CDK9	NO
FPGS	-0.270196	4.87627	3.2654	0.0707557	0.76942	FPGS	NO
ENG	-0.163284	4.25088	0.323647	0.569424	0.97328	ENG	NO
ST6GALNAC4	0.0886424	4.44063	0.0941756	0.758934	0.989926	ST6GALNAC4	NO
DPM2	0.0312611	5.72216	0.00940702	0.922735	0.999783	DPM2	NO
EEIG1	0.192003	6.31429	1.65566	0.198191	0.878423	EEIG1	NO
NAIF1	-0.155989	4.15417	3.04782	0.0808457	0.795339	NAIF1	NO
SLC25A25	-0.163362	4.3197	0.967971	0.325187	0.93489	SLC25A25	NO
SLC25A25-AS1	0.0306706	3.29169	0.0356105	0.850322	0.993906	SLC25A25-AS1	NO
PTGES2	-0.07641	4.52538	0.536393	0.463931	0.963693	PTGES2	NO
LCN2	-1.1111	4.81297	7.02481	0.00803879	0.513908	LCN2	NO
BBLN	0.055725	5.34793	0.120004	0.72903	0.987415	BBLN	NO
CIZ1	-0.0460708	5.95271	0.142241	0.706064	0.984987	CIZ1	NO
GOLGA2	-0.0144965	5.71733	0.0242964	0.876133	0.995365	GOLGA2	NO
TRUB2	0.0275847	3.63359	0.0723333	0.787969	0.991087	TRUB2	NO
COQ4	0.0745342	3.78156	0.292223	0.588799	0.97328	COQ4	NO
SLC27A4	-0.090695	4.02564	0.716966	0.397141	0.952623	SLC27A4	NO
URM1	-0.024449	4.99582	0.0597622	0.806872	0.991274	URM1	NO
ODF2	-0.0446819	4.79745	0.237232	0.626212	0.975797	ODF2	NO
GLE1	-0.0826219	6.05741	0.82318	0.364252	0.94384	GLE1	NO
SPTAN1	0.084293	7.42702	0.698489	0.403292	0.953199	SPTAN1	NO
SET	0.114154	7.13337	1.34007	0.247021	0.902003	SET	NO
ZDHHC12	-0.0411021	5.19937	0.115585	0.733873	0.987415	ZDHHC12	NO
ZER1	-0.15188	6.9363	1.06741	0.301531	0.922722	ZER1	NO
TBC1D13	-0.122465	5.03212	1.93471	0.164244	0.860934	TBC1D13	NO
LRRC8A	-0.0692848	5.04242	0.471252	0.492412	0.964627	LRRC8A	NO
NUP188	-0.116722	5.46044	1.3593	0.243659	0.89931	NUP188	NO
SH3GLB2	0.0637609	5.7051	0.180906	0.670596	0.978696	SH3GLB2	NO
MIGA2	-0.00336423	5.22425	0.000784013	0.977662	0.999783	MIGA2	NO
CRAT	0.0536875	4.69414	0.0647866	0.799084	0.991274	CRAT	NO
PTPA	-0.0946371	6.59161	0.540829	0.462089	0.963693	PTPA	NO
LOC124900275	0.127078	4.80844	0.280916	0.596101	0.97328	LOC124900275	NO
ASB6	-0.0223566	5.09519	0.0680814	0.794151	0.991087	ASB6	NO
TOR1B	0.428156	6.27517	6.83166	0.00895562	0.513908	TOR1B	NO
TOR1A	0.166701	6.03013	3.84559	0.049877	0.723179	TOR1A	NO
C9orf78	0.363525	8.15975	1.05186	0.305079	0.922722	C9orf78	NO
USP20	0.0648354	6.14384	0.309208	0.578167	0.97328	USP20	NO
FNBP1	0.0876557	7.78519	0.82453	0.363859	0.94384	FNBP1	NO
GPR107	-0.044502	6.56738	0.321912	0.570461	0.97328	GPR107	NO
FUBP3	-0.0684627	4.87414	0.598019	0.439335	0.962904	FUBP3	NO
EXOSC2	-0.016407	4.02321	0.0247268	0.87505	0.995365	EXOSC2	NO
ABL1	-0.114085	5.04905	1.03268	0.309531	0.92316	ABL1	NO
NUP214	0.155532	7.11949	1.99439	0.157883	0.853979	NUP214	NO
FAM78A	0.0490659	6.87788	0.20558	0.650254	0.978696	FAM78A	NO
PRRC2B	0.0799996	7.70642	0.596008	0.440105	0.962904	PRRC2B	NO
POMT1	-0.033302	4.16238	0.052913	0.81807	0.993125	POMT1	NO
UCK1	0.049586	4.41287	0.323594	0.569456	0.97328	UCK1	NO
RAPGEF1	0.0311325	7.84209	0.0599557	0.806566	0.991274	RAPGEF1	NO
MED27	0.0959851	3.7831	0.635406	0.425379	0.962326	MED27	NO
NTNG2	-0.0645503	7.39826	0.103731	0.747397	0.989926	NTNG2	NO
SETX	-0.0195841	8.41041	0.0440799	0.833705	0.993906	SETX	NO
TTF1	0.246879	4.35951	5.07204	0.0243147	0.626743	TTF1	NO
GTF3C4	-0.0893568	4.11815	0.720814	0.395877	0.952623	GTF3C4	NO
TSC1	-0.167787	5.76088	1.81164	0.178312	0.871719	TSC1	NO
GFI1B	-0.082122	5.20125	0.121464	0.727452	0.987415	GFI1B	NO
GTF3C5	-0.101707	5.32597	1.01361	0.31404	0.926493	GTF3C5	NO
RALGDS	-0.151896	6.05854	0.855077	0.35512	0.94384	RALGDS	NO
GBGT1	-0.191918	4.93282	1.64721	0.199339	0.879684	GBGT1	NO
SURF6	0.208019	3.55525	2.93056	0.0869172	0.807764	SURF6	NO
MED22	0.0827602	4.96155	0.524578	0.468895	0.963693	MED22	NO
RPL7A	0.21209	8.52229	3.28503	0.0699145	0.76942	RPL7A	NO
SURF1	0.0288386	4.29042	0.0556618	0.813489	0.992502	SURF1	NO
SURF4	-0.0197851	6.4799	0.0380836	0.845275	0.993906	SURF4	NO
REXO4	0.077072	3.37722	0.489647	0.484085	0.963693	REXO4	NO
SLC2A6	-0.258053	5.91527	1.90262	0.167786	0.866379	SLC2A6	NO
VAV2	0.00151772	4.41513	6.99663e-05	0.993326	0.999783	VAV2	NO
BRD3	0.0288719	5.6872	0.052981	0.817955	0.993125	BRD3	NO
WDR5	-0.115509	4.59943	1.15596	0.282305	0.918151	WDR5	NO
RXRA	-0.00932381	8.71627	0.00705057	0.933082	0.999783	RXRA	NO
FCN1	0.0588522	10.2858	0.199591	0.655051	0.978696	FCN1	NO
CAMSAP1	-0.0497093	4.53062	0.210141	0.646657	0.977952	CAMSAP1	NO
UBAC1	-0.0272052	5.22622	0.0464826	0.829301	0.993906	UBAC1	NO
NACC2	-0.113951	6.97558	0.705943	0.400794	0.953199	NACC2	NO
TMEM250	-0.0771585	5.7229	0.670838	0.41276	0.956136	TMEM250	NO
QSOX2	-0.0742884	4.63609	0.465089	0.495255	0.96542	QSOX2	NO
CARD9	0.0149367	4.57513	0.00461698	0.945827	0.999783	CARD9	NO
SNAPC4	0.0211814	4.40986	0.0333668	0.85506	0.993906	SNAPC4	NO
ENTR1	-0.035283	4.50187	0.100729	0.750957	0.989926	ENTR1	NO
PMPCA	-0.0278312	4.88364	0.0851477	0.770439	0.989926	PMPCA	NO
INPP5E	-0.0686567	3.94639	0.188134	0.664474	0.978696	INPP5E	NO
SEC16A	-0.227899	7.79227	3.71107	0.0540527	0.739015	SEC16A	NO
NOTCH1	0.0634899	9.16537	0.158432	0.690605	0.980987	NOTCH1	NO
AGPAT2	0.0422712	5.60232	0.183921	0.668025	0.978696	AGPAT2	NO
TMEM141	-0.017651	3.79472	0.0278984	0.867348	0.994658	TMEM141	NO
RABL6	0.0685195	6.10617	0.414035	0.519929	0.971159	RABL6	NO
PHPT1	-0.074194	3.81767	0.37186	0.541992	0.972616	PHPT1	NO
EDF1	0.0351825	5.74634	0.138078	0.710199	0.985562	EDF1	NO
TRAF2	-0.0904323	4.27533	0.174834	0.675851	0.978696	TRAF2	NO
FBXW5	0.0255869	6.81367	0.0957221	0.757025	0.989926	FBXW5	NO
PAXX	0.06979	4.86337	0.463379	0.496049	0.965978	PAXX	NO
ABCA2	-0.201523	7.35353	1.43534	0.230895	0.894842	ABCA2	NO
LINC02908	-0.0742323	4.73201	0.209817	0.646911	0.977952	LINC02908	NO
FUT7	-0.199213	6.25386	2.32766	0.127093	0.839939	FUT7	NO
NPDC1	-0.152127	3.5957	0.589597	0.442575	0.962904	NPDC1	NO
UAP1L1	-0.344119	4.74466	2.80712	0.0938466	0.81366	UAP1L1	NO
MAN1B1	0.107378	5.42235	0.876509	0.34916	0.940567	MAN1B1	NO
LOC124902313	-0.188912	3.82874	1.17683	0.278002	0.917382	LOC124902313	NO
DPP7	0.0330461	6.20738	0.0656693	0.79775	0.991274	DPP7	NO
ANAPC2	0.0538167	5.59482	0.25569	0.613097	0.973529	ANAPC2	NO
SSNA1	-0.000494477	4.94779	2.64607e-05	0.995896	0.99986	SSNA1	NO
TMEM203	-0.0185353	4.33259	0.0469341	0.828487	0.993906	TMEM203	NO
NDOR1	-0.0674216	5.35103	0.350058	0.55408	0.97328	NDOR1	NO
TUBB4B	-0.102972	6.52031	0.460688	0.497303	0.965978	TUBB4B	NO
NELFB	-0.0397846	5.88766	0.193912	0.65968	0.978696	NELFB	NO
TOR4A	-0.173806	6.32695	1.80599	0.17899	0.871719	TOR4A	NO
NSMF	0.0779511	5.01179	0.276922	0.598725	0.97328	NSMF	NO
MRPL41	0.0461947	4.02926	0.1373	0.71098	0.985562	MRPL41	NO
DPH7	-0.132721	4.11426	1.11073	0.291924	0.922125	DPH7	NO
ARRDC1	-0.0329094	6.33511	0.048576	0.82556	0.993906	ARRDC1	NO
EHMT1	0.0352691	6.50878	0.104084	0.746982	0.989926	EHMT1	NO
FAM157B	-0.354097	7.17893	9.0862	0.00257545	0.364683	FAM157B	NO
LOC105376333	-0.382878	6.11319	8.7306	0.00312913	0.38364	LOC105376333	NO
ZMYND11	0.049029	4.60374	0.181105	0.670426	0.978696	ZMYND11	NO
LARP4B	-0.0600964	7.01275	0.393117	0.530666	0.971159	LARP4B	NO
GTPBP4	-0.141291	4.39733	1.92531	0.165272	0.86179	GTPBP4	NO
IDI1	-0.529957	6.9206	7.17138	0.00740759	0.513908	IDI1	NO
WDR37	-0.180272	6.01206	3.34594	0.067371	0.76942	WDR37	NO
PFKP	-0.285561	5.61214	4.58912	0.0321755	0.650517	PFKP	NO
PITRM1	-0.205971	5.29755	2.03225	0.153992	0.850704	PITRM1	NO
KLF6	0.15089	8.86572	1.97748	0.159656	0.856783	KLF6	NO
TASOR2	-0.132234	5.56193	1.31984	0.250622	0.903785	TASOR2	NO
GDI2	0.0578518	8.02841	0.257454	0.611875	0.97328	GDI2	NO
FBH1	-0.173952	6.35574	4.44099	0.0350859	0.662522	FBH1	NO
IL15RA	-0.403794	4.04454	6.86187	0.00880544	0.513908	IL15RA	NO
RBM17	-0.113926	5.20725	1.84278	0.174626	0.87089	RBM17	NO
PFKFB3	-0.447787	8.63758	3.91373	0.0478931	0.71281	PFKFB3	NO
PRKCQ	0.106982	4.84327	0.825888	0.363464	0.94384	PRKCQ	NO
PRKCQ-AS1	0.0516141	3.91929	0.112787	0.736993	0.987519	PRKCQ-AS1	NO
SFMBT2	-0.116501	5.28277	0.479378	0.488704	0.964151	SFMBT2	NO
KIN	0.0329202	4.3065	0.121323	0.727604	0.987415	KIN	NO
ATP5F1C	0.0782284	5.61073	0.600701	0.438311	0.962904	ATP5F1C	NO
TAF3	0.105361	3.91035	0.970906	0.324454	0.934652	TAF3	NO
GATA3	0.352713	3.51574	5.97088	0.014544	0.562499	GATA3	NO
CELF2	0.0645084	8.58443	0.484314	0.486475	0.963693	CELF2	NO
LOC124902375	0.292812	5.65782	3.12144	0.0772686	0.786916	LOC124902375	NO
USP6NL	0.0883854	3.89464	0.535026	0.464501	0.963693	USP6NL	NO
UPF2	0.102013	6.15136	1.27997	0.257905	0.910506	UPF2	NO
DHTKD1	-0.0122334	5.5344	0.0154688	0.90102	0.99722	DHTKD1	NO
NUDT5	0.0192035	5.47686	0.0398869	0.841702	0.993906	NUDT5	NO
CDC123	-0.0218136	6.11488	0.0486452	0.825438	0.993906	CDC123	NO
CAMK1D	0.309481	6.81519	2.68801	0.101106	0.815961	CAMK1D	NO
OPTN	-0.0771562	7.31752	0.0766727	0.781858	0.991087	OPTN	NO
SEPHS1	-0.0505446	4.17888	0.218864	0.639907	0.976222	SEPHS1	NO
PRPF18	0.0802469	6.22508	0.390634	0.531967	0.971159	PRPF18	NO
FAM107B	0.0752019	7.55745	0.31982	0.571716	0.97328	FAM107B	NO
MSANTD7	0.0388134	3.7123	0.185163	0.666973	0.978696	MSANTD7	NO
DCLRE1C	0.093071	5.21947	0.824763	0.363791	0.94384	DCLRE1C	NO
MINDY3	-0.136868	4.88289	0.652441	0.419241	0.958029	MINDY3	NO
RSU1	-0.151643	6.46865	0.900699	0.342594	0.938839	RSU1	NO
VIM-AS1	0.0655317	4.91457	0.222423	0.6372	0.976222	VIM-AS1	NO
VIM	0.0339571	10.2192	0.0873399	0.767587	0.989926	VIM	NO
STAM	-0.0163892	3.89194	0.0263696	0.871001	0.995116	STAM	NO
ARL5B	7.36571e-05	5.03547	2.54306e-07	0.999598	1	ARL5B	NO
PLXDC2	-0.0519898	7.42165	0.218789	0.639964	0.976222	PLXDC2	NO
MLLT10	-0.0688642	4.60197	0.54054	0.462209	0.963693	MLLT10	NO
DNAJC1	-0.125203	4.85105	0.415519	0.519181	0.971159	DNAJC1	NO
COMMD3	0.0658424	4.11	0.387581	0.533574	0.971159	COMMD3	NO
PIP4K2A	-0.00601268	7.88969	0.00145456	0.969577	0.999783	PIP4K2A	NO
MSRB2	-0.0487918	5.26299	0.131478	0.716904	0.985819	MSRB2	NO
OTUD1	-0.0260516	4.67338	0.0228869	0.879752	0.996262	OTUD1	NO
ARHGAP21	-0.146823	4.96427	0.669039	0.413387	0.956136	ARHGAP21	NO
APBB1IP	-0.154833	8.39657	1.96069	0.161439	0.858447	APBB1IP	NO
ABI1	-0.0864392	6.93876	1.28635	0.256721	0.910506	ABI1	NO
YME1L1	-0.0113674	7.13661	0.0209105	0.885023	0.99722	YME1L1	NO
ACBD5	-0.127854	4.87165	1.10182	0.293867	0.922125	ACBD5	NO
RAB18	0.0706617	6.35294	0.573936	0.448699	0.962904	RAB18	NO
MPP7	0.128869	5.21769	0.552765	0.45719	0.963693	MPP7	NO
WAC-AS1	0.270974	4.18443	4.94747	0.0261289	0.641421	WAC-AS1	NO
WAC	0.0347162	7.71553	0.139782	0.708497	0.985373	WAC	NO
SVIL	-0.104027	7.39042	0.643268	0.42253	0.959249	SVIL	NO
MAP3K8	-0.113253	6.04976	0.892394	0.34483	0.938839	MAP3K8	NO
ZNF438	-0.388182	5.8861	6.65195	0.00990474	0.515848	ZNF438	NO
ZEB1	0.0167573	4.52662	0.0118565	0.913292	0.999783	ZEB1	NO
ARHGAP12	0.13602	3.87507	0.775333	0.378572	0.945837	ARHGAP12	NO
KIF5B	0.000712254	7.12457	7.34159e-05	0.993164	0.999783	KIF5B	NO
EPC1	0.078433	6.09	0.960259	0.327122	0.936302	EPC1	NO
ITGB1	0.124729	7.59794	1.01725	0.313171	0.926263	ITGB1	NO
CUL2	-0.0551468	4.67335	0.322207	0.570284	0.97328	CUL2	NO
CREM	-0.17653	3.80061	1.31968	0.250649	0.903785	CREM	NO
CCNY	0.131292	6.84305	1.55424	0.212511	0.884845	CCNY	NO
ZNF33A	0.151806	6.27435	1.72088	0.18958	0.872199	ZNF33A	NO
ZNF37A	-0.105952	3.87682	0.713991	0.398122	0.952623	ZNF37A	NO
ZNF37BP	-0.130754	4.3317	0.693822	0.404867	0.953199	ZNF37BP	NO
ZNF33B	0.106254	3.91674	0.581062	0.445896	0.962904	ZNF33B	NO
BMS1	-0.06872	4.4435	0.557008	0.455468	0.963643	BMS1	NO
CSGALNACT2	0.00071059	6.71626	3.1973e-05	0.995488	0.99986	CSGALNACT2	NO
HNRNPF	-0.131145	8.04785	2.59882	0.106943	0.821354	HNRNPF	NO
ZNF32	-0.00714563	3.51387	0.00389114	0.950261	0.999783	ZNF32	NO
RASSF4	-0.218187	6.34364	1.13682	0.286325	0.918151	RASSF4	NO
ZNF22	0.0410258	3.77828	0.128082	0.720429	0.985977	ZNF22	NO
ALOX5	-0.189849	8.94211	2.97434	0.0845947	0.80316	ALOX5	NO
MARCHF8	-0.116735	7.68511	0.161032	0.688208	0.980587	MARCHF8	NO
ZFAND4	-0.216392	3.4951	2.00003	0.157296	0.853124	ZFAND4	NO
WASHC2C	-0.0929389	6.88609	0.572151	0.449405	0.962904	WASHC2C	NO
TIMM23	-0.0225231	4.17242	0.0292774	0.86414	0.994658	TIMM23	NO
NCOA4	0.112731	9.82929	0.458038	0.498542	0.966854	NCOA4	NO
MAPK8	0.120875	4.02769	0.955066	0.328433	0.937712	MAPK8	NO
WDFY4	-0.0661463	7.64161	0.155721	0.693127	0.982228	WDFY4	NO
TMEM273	0.103604	4.97282	0.127489	0.72105	0.985977	TMEM273	NO
ERCC6	0.185495	4.2558	2.21801	0.136409	0.845842	ERCC6	NO
PARG	-0.148377	4.30597	2.60069	0.106817	0.821354	PARG	NO
WASHC2A	0.00126329	6.31913	0.000136503	0.990678	0.999783	WASHC2A	NO
SGMS1	-0.113377	5.0779	1.22093	0.269178	0.913271	SGMS1	NO
CSTF2T	-0.143618	5.47933	1.59968	0.205948	0.882752	CSTF2T	NO
IPMK	0.367703	5.581	5.55112	0.0184689	0.58892	IPMK	NO
UBE2D1	0.240639	6.79856	3.53199	0.0601956	0.75767	UBE2D1	NO
TFAM	0.161487	4.94886	1.46152	0.226689	0.891534	TFAM	NO
CCDC6	-0.073598	4.57166	0.410962	0.521481	0.971159	CCDC6	NO
RHOBTB1	-0.326176	3.93977	1.70088	0.192173	0.875629	RHOBTB1	NO
ARID5B	-0.21205	5.45102	2.79594	0.0945033	0.81366	ARID5B	NO
ADO	-0.0509773	4.01389	0.145549	0.702825	0.983626	ADO	NO
NRBF2	0.146262	6.88461	1.26205	0.261263	0.912297	NRBF2	NO
JMJD1C	0.0375173	7.74711	0.0651772	0.798493	0.991274	JMJD1C	NO
REEP3	0.0634942	4.21029	0.329917	0.565708	0.97328	REEP3	NO
SIRT1	0.292983	4.84517	5.19457	0.0226576	0.606168	SIRT1	NO
HERC4	-0.0794974	6.24515	0.409068	0.522443	0.971159	HERC4	NO
HNRNPH3	-0.0344924	6.48093	0.0930271	0.760364	0.989926	HNRNPH3	NO
SLC25A16	0.00615979	3.452	0.00331992	0.954052	0.999783	SLC25A16	NO
CCAR1	0.0820891	5.56645	0.755176	0.384842	0.949408	CCAR1	NO
DDX50	0.0579774	4.58423	0.484562	0.486363	0.963693	DDX50	NO
DDX21	-0.0803406	6.72775	0.489066	0.484344	0.963693	DDX21	NO
SRGN	0.12286	10.3937	1.10457	0.293265	0.922125	SRGN	NO
VPS26A	0.00319764	4.93752	0.000988831	0.974914	0.999783	VPS26A	NO
HK1	-0.191212	8.17631	2.47085	0.115975	0.82768	HK1	NO
TYSND1	0.0430726	4.25923	0.178269	0.672865	0.978696	TYSND1	NO
SAR1A	-0.0334635	6.37773	0.150169	0.698373	0.9831	SAR1A	NO
PPA1	-0.383363	5.81227	3.51041	0.0609843	0.75767	PPA1	NO
EIF4EBP2	0.0891461	7.65947	0.944449	0.331136	0.938283	EIF4EBP2	NO
PRF1	0.0320296	8.17648	0.0183517	0.892242	0.99722	PRF1	NO
SGPL1	-0.101796	5.72612	1.09784	0.29474	0.922125	SGPL1	NO
CDH23	0.121565	5.30954	0.339659	0.560026	0.97328	CDH23	NO
VSIR	0.141296	10.0828	1.72173	0.18947	0.872199	VSIR	NO
PSAP	0.0790035	11.2841	0.562793	0.453137	0.962904	PSAP	NO
SPOCK2	0.238098	7.77479	3.28297	0.0700021	0.76942	SPOCK2	NO
ASCC1	0.18563	3.52672	3.83931	0.0500642	0.723209	ASCC1	NO
ANAPC16	0.0955656	6.33134	1.50224	0.220327	0.887592	ANAPC16	NO
DDIT4	0.0363603	4.7935	0.024867	0.874699	0.995365	DDIT4	NO
DNAJB12	0.156702	6.01574	2.40077	0.121276	0.831957	DNAJB12	NO
MICU1	-0.154722	6.34727	2.11927	0.145456	0.846116	MICU1	NO
MCU	0.115044	4.33326	1.21153	0.27103	0.913271	MCU	NO
P4HA1	-0.0310725	4.90749	0.0335619	0.854642	0.993906	P4HA1	NO
ECD	-0.0491108	4.33931	0.289714	0.590404	0.97328	ECD	NO
FAM149B1	-0.13994	4.04308	2.20978	0.137138	0.845842	FAM149B1	NO
DNAJC9	0.0452279	4.32575	0.208314	0.648092	0.977952	DNAJC9	NO
MRPS16	-0.0560809	5.03248	0.306701	0.579712	0.97328	MRPS16	NO
ANXA7	-0.0402011	6.74277	0.225037	0.635229	0.976222	ANXA7	NO
PPP3CB	-0.053187	5.71066	0.418745	0.517564	0.971159	PPP3CB	NO
SEC24C	-0.127364	7.57066	1.32228	0.250184	0.903785	SEC24C	NO
FUT11	0.0855011	4.30271	0.795324	0.372495	0.94384	FUT11	NO
ZSWIM8	-0.22451	7.69039	2.88007	0.0896821	0.811777	ZSWIM8	NO
NDST2-ZSWIM8-AS1	-0.512424	4.52948	6.56451	0.0104032	0.515848	NDST2-ZSWIM8-AS1	NO
CAMK2G	0.259151	7.06742	2.95172	0.0857863	0.804288	CAMK2G	NO
VCL	0.102769	8.19923	0.394737	0.52982	0.971159	VCL	NO
AP3M1	-0.0143684	5.49156	0.0259778	0.871955	0.995116	AP3M1	NO
ADK	0.399394	3.45817	4.11737	0.0424451	0.689138	ADK	NO
KAT6B	0.15284	3.623	1.84998	0.173786	0.87089	KAT6B	NO
SAMD8	-0.0566953	5.73815	0.233321	0.629073	0.976131	SAMD8	NO
VDAC2	-0.0198456	5.23647	0.0617191	0.803799	0.991274	VDAC2	NO
POLR3A	-0.141227	4.54527	2.78608	0.0950864	0.815526	POLR3A	NO
RPS24	0.165457	7.82878	1.3452	0.246119	0.90197	RPS24	NO
ZMIZ1	-0.0939203	6.97246	0.614469	0.43311	0.962904	ZMIZ1	NO
PPIF	0.0260344	6.45429	0.0226399	0.880397	0.996262	PPIF	NO
NUTM2B-AS1	0.292611	4.11696	2.87718	0.0898435	0.811777	NUTM2B-AS1	NO
ANXA11	0.137404	8.67215	2.07949	0.14929	0.846743	ANXA11	NO
TSPAN14	-0.149968	8.10008	2.43726	0.118483	0.82768	TSPAN14	NO
GHITM	-0.00854243	7.39314	0.0124215	0.911258	0.999202	GHITM	NO
CCSER2	0.083302	5.18685	0.492944	0.482617	0.963693	CCSER2	NO
WAPL	-0.00101983	6.48256	0.000120567	0.991239	0.999783	WAPL	NO
GLUD1	-0.0511604	6.53252	0.321049	0.570978	0.97328	GLUD1	NO
SHLD2	0.00119718	4.20093	9.61796e-05	0.992175	0.999783	SHLD2	NO
ATAD1	0.0202455	4.39079	0.0434393	0.8349	0.993906	ATAD1	NO
PTEN	0.0622041	8.11479	0.139776	0.708504	0.985373	PTEN	NO
LOC105378415	0.0442585	3.75776	0.0202196	0.886925	0.99722	LOC105378415	NO
LIPN	0.16194	4.00098	0.611012	0.434407	0.962904	LIPN	NO
ANKRD22	-0.354977	8.00938	2.47271	0.115838	0.82768	ANKRD22	NO
STAMBPL1	-0.126581	3.90969	1.0455	0.306545	0.922722	STAMBPL1	NO
ACTA2	-0.32281	3.901	1.87687	0.170691	0.866389	ACTA2	NO
FAS	-0.189442	7.58262	2.34744	0.125489	0.838591	FAS	NO
LIPA	-0.156455	6.30195	0.666581	0.414246	0.956136	LIPA	NO
IFIT2	0.11428	9.89396	0.244111	0.621253	0.974231	IFIT2	NO
IFIT3	0.163601	9.6111	0.499559	0.479694	0.963693	IFIT3	NO
IFIT1B	-0.0103644	4.854	0.000549581	0.981297	0.999783	IFIT1B	NO
IFIT1	0.584466	8.075	2.50178	0.113718	0.82768	IFIT1	NO
IFIT5	0.0618668	6.80784	0.0910269	0.762876	0.989926	IFIT5	NO
KIF20B	0.119261	4.45976	0.231628	0.630319	0.976222	KIF20B	NO
RPP30	0.0843311	3.38385	0.626659	0.428584	0.962326	RPP30	NO
PCGF5	-0.0116964	7.43728	0.00399575	0.949598	0.999783	PCGF5	NO
TNKS2	-0.107711	6.78306	1.28018	0.257866	0.910506	TNKS2	NO
BTAF1	0.0743015	6.44013	0.20139	0.653601	0.978696	BTAF1	NO
MARCHF5	-0.140538	5.10516	2.81851	0.0931831	0.81366	MARCHF5	NO
IDE	-0.227779	4.33592	3.61848	0.0571409	0.755142	IDE	NO
HHEX	-0.204482	6.00373	2.43377	0.118747	0.82768	HHEX	NO
EXOC6	-0.129613	5.46904	0.923783	0.336484	0.938283	EXOC6	NO
MYOF	-0.5814	6.75835	4.7258	0.0297134	0.641421	MYOF	NO
PDLIM1	-0.0702031	5.42017	0.111093	0.738904	0.987519	PDLIM1	NO
ALDH18A1	-0.211931	4.61549	3.18004	0.0745427	0.781414	ALDH18A1	NO
TCTN3	0.0158455	3.52118	0.0255707	0.872953	0.995116	TCTN3	NO
ENTPD1	0.0111034	7.71879	0.00857468	0.926222	0.999783	ENTPD1	NO
ZNF518A	-0.0385032	5.56879	0.0840847	0.771836	0.989926	ZNF518A	NO
TM9SF3	0.000254715	6.22655	4.75705e-06	0.99826	1	TM9SF3	NO
PIK3AP1	-0.300234	9.50188	7.0125	0.00809425	0.513908	PIK3AP1	NO
RPL13AP5	0.297171	5.14068	4.84103	0.0277903	0.641421	RPL13AP5	NO
LCOR	-0.0142064	6.21085	0.0150332	0.902416	0.997665	LCOR	NO
ARHGAP19	0.145717	5.24028	1.14042	0.285564	0.918151	ARHGAP19	NO
FRAT1	0.0343864	6.73921	0.034474	0.852702	0.993906	FRAT1	NO
FRAT2	0.0345381	7.99486	0.050038	0.822997	0.993906	FRAT2	NO
RRP12	-0.129169	6.27162	0.726546	0.394005	0.951964	RRP12	NO
PGAM1	0.12118	7.61379	1.28565	0.256851	0.910506	PGAM1	NO
EXOSC1	0.0450391	3.89518	0.173981	0.676598	0.978696	EXOSC1	NO
ZDHHC16	-0.122961	3.80324	2.17361	0.140396	0.845842	ZDHHC16	NO
MMS19	-0.175187	5.42705	2.48982	0.114585	0.82768	MMS19	NO
UBTD1	0.10448	3.93759	1.1023	0.293761	0.922125	UBTD1	NO
PI4K2A	-0.214769	4.3186	2.69037	0.100956	0.815961	PI4K2A	NO
ZFYVE27	0.0160906	6.10791	0.0174723	0.89484	0.99722	ZFYVE27	NO
R3HCC1L	-0.0369894	4.5661	0.161642	0.687649	0.980587	R3HCC1L	NO
PYROXD2	0.0468418	3.47499	0.0756645	0.783261	0.991087	PYROXD2	NO
HPS1	-0.0785264	7.61455	0.248733	0.617969	0.973877	HPS1	NO
SLC25A28	-0.353485	6.20634	6.947	0.00839601	0.513908	SLC25A28	NO
ENTPD7	-0.725986	4.55338	7.4456	0.00635916	0.498634	ENTPD7	NO
COX15	-0.108759	5.44137	1.21089	0.271155	0.91337	COX15	NO
CUTC	0.00276799	3.93131	0.000586068	0.980686	0.999783	CUTC	NO
DNMBP	0.0526561	3.62421	0.116698	0.732643	0.987415	DNMBP	NO
ERLIN1	-0.673881	6.46592	7.76051	0.00534009	0.447959	ERLIN1	NO
CHUK	-0.225522	5.80273	4.17236	0.0410885	0.677465	CHUK	NO
CWF19L1	0.0317346	4.95365	0.0928397	0.760598	0.989926	CWF19L1	NO
BLOC1S2	0.0643563	5.23858	0.435407	0.509347	0.969079	BLOC1S2	NO
SCD	-1.2193	3.87819	41.1553	1.406e-10	1.34455e-06	SCD	DOWN
SEC31B	-0.319141	5.47808	2.43597	0.11858	0.82768	SEC31B	NO
NDUFB8	0.0542156	4.65956	0.337689	0.561166	0.97328	NDUFB8	NO
HIF1AN	-0.0323221	6.79911	0.110907	0.739114	0.987519	HIF1AN	NO
SLF2	-0.165871	5.03638	2.58691	0.107751	0.821354	SLF2	NO
MRPL43	-0.0453796	4.35823	0.208397	0.648027	0.977952	MRPL43	NO
LZTS2	-0.0973199	4.06409	0.524699	0.468844	0.963693	LZTS2	NO
SFXN3	-0.119238	5.25502	0.885647	0.34666	0.938839	SFXN3	NO
BTRC	-0.0706261	3.79997	0.531774	0.465862	0.963693	BTRC	NO
POLL	0.0540156	5.85629	0.0463559	0.82953	0.993906	POLL	NO
FBXW4	-0.127243	4.89586	0.638184	0.424369	0.961213	FBXW4	NO
OGA	-0.0908238	8.60175	0.576414	0.447722	0.962904	OGA	NO
ARMH3	-0.0710545	4.98589	0.724484	0.394677	0.952623	ARMH3	NO
HPS6	-0.109888	4.89013	1.00073	0.317133	0.928579	HPS6	NO
LDB1	0.0255329	7.0424	0.055311	0.814067	0.992502	LDB1	NO
PPRC1	-0.203021	4.56724	3.54578	0.0596971	0.75767	PPRC1	NO
NOLC1	-0.0919635	5.46146	1.15656	0.282181	0.918151	NOLC1	NO
GBF1	-0.112568	6.61691	1.24007	0.265457	0.912297	GBF1	NO
NFKB2	-0.116472	8.62175	0.375753	0.539885	0.972225	NFKB2	NO
FBXL15	-0.0682448	4.11948	0.259574	0.610413	0.97328	FBXL15	NO
CUEDC2	-0.0550483	4.99946	0.310287	0.577504	0.97328	CUEDC2	NO
MFSD13A	-0.426939	4.49623	10.3948	0.00126371	0.261921	MFSD13A	NO
ACTR1A	-0.0725276	7.12673	0.894641	0.344223	0.938839	ACTR1A	NO
SUFU	-0.0710663	4.76053	0.286687	0.592351	0.97328	SUFU	NO
TRIM8	-0.00989678	6.90788	0.0039817	0.949686	0.999783	TRIM8	NO
WBP1L	0.0323941	6.85282	0.196988	0.657163	0.978696	WBP1L	NO
NT5C2	-0.0490813	8.23661	0.259428	0.610513	0.97328	NT5C2	NO
ATP5MK	0.0946012	4.72829	1.10853	0.292403	0.922125	ATP5MK	NO
PDCD11	-0.0446306	5.18004	0.20669	0.649374	0.978164	PDCD11	NO
CALHM2	-0.265742	5.39445	1.22884	0.267632	0.912297	CALHM2	NO
NEURL1	0.208135	3.58217	0.357181	0.550076	0.97328	NEURL1	NO
SH3PXD2A	-0.439135	3.55696	4.20394	0.0403301	0.672914	SH3PXD2A	NO
STN1	0.0334478	5.30591	0.0436823	0.834446	0.993906	STN1	NO
SLK	-0.129077	7.10507	1.15045	0.283455	0.918151	SLK	NO
GSTO1	-0.186516	6.42556	1.36245	0.243113	0.89931	GSTO1	NO
ITPRIP	0.004025	7.9707	0.00166259	0.967475	0.999783	ITPRIP	NO
XPNPEP1	-0.144097	5.38992	1.45776	0.227287	0.891958	XPNPEP1	NO
ADD3	0.0662069	7.82057	0.270134	0.603242	0.97328	ADD3	NO
MXI1	-0.242895	7.12958	0.602772	0.437522	0.962904	MXI1	NO
SMNDC1	-0.0153635	4.95181	0.0305012	0.861358	0.994658	SMNDC1	NO
DUSP5	-0.0615346	5.50687	0.0942568	0.758834	0.989926	DUSP5	NO
SMC3	0.0784872	5.17823	0.748192	0.387049	0.949408	SMC3	NO
PDCD4	0.0957589	6.41767	0.980836	0.321992	0.933661	PDCD4	NO
BBIP1	-0.0243037	4.25344	0.0441551	0.833565	0.993906	BBIP1	NO
SHOC2	-0.0389384	6.8973	0.157788	0.691201	0.981305	SHOC2	NO
ACSL5	-0.103175	6.45898	0.684236	0.408132	0.953199	ACSL5	NO
ZDHHC6	-0.0446446	5.49596	0.296194	0.586278	0.97328	ZDHHC6	NO
VTI1A	0.0410772	5.32741	0.306598	0.579775	0.97328	VTI1A	NO
TCF7L2	-0.0989432	5.05467	0.268977	0.604019	0.97328	TCF7L2	NO
CASP7	-0.600282	5.17284	3.97441	0.0461967	0.705121	CASP7	NO
NHLRC2	0.0269274	4.29651	0.0452964	0.83146	0.993906	NHLRC2	NO
CCDC186	0.0396863	5.6559	0.114236	0.735373	0.987415	CCDC186	NO
ABLIM1	0.121401	6.66875	0.580139	0.446258	0.962904	ABLIM1	NO
FHIP2A	-0.206039	6.71281	2.37571	0.123235	0.834636	FHIP2A	NO
SHTN1	-0.099755	4.67351	0.146125	0.702266	0.983544	SHTN1	NO
PDZD8	0.352966	5.27417	5.56958	0.0182751	0.58892	PDZD8	NO
RAB11FIP2	-0.0382413	4.15276	0.0896585	0.764612	0.989926	RAB11FIP2	NO
FAM204A	0.0577474	4.63671	0.589001	0.442806	0.962904	FAM204A	NO
CACUL1	-0.0306062	6.41926	0.0562097	0.81259	0.992502	CACUL1	NO
EIF3A	-0.0198864	6.95064	0.0407562	0.840009	0.993906	EIF3A	NO
DENND10	-0.0495571	6.19597	0.116226	0.733164	0.987415	DENND10	NO
PRDX3	-0.0755576	6.00214	0.471824	0.492149	0.964627	PRDX3	NO
GRK5	-0.0025869	5.59355	0.000486392	0.982405	0.999783	GRK5	NO
RGS10	0.302688	6.77054	1.65472	0.198318	0.878423	RGS10	NO
TIAL1	-0.0488655	6.41994	0.30261	0.582251	0.97328	TIAL1	NO
INPP5F	-0.0502408	3.31361	0.171669	0.678633	0.978696	INPP5F	NO
MCMBP	-0.0648237	6.92153	0.503093	0.478144	0.963693	MCMBP	NO
SEC23IP	-0.0936561	5.43732	1.05552	0.304239	0.922722	SEC23IP	NO
WDR11	-0.0469205	6.15538	0.149487	0.699026	0.9831	WDR11	NO
ATE1	-0.00960805	4.1888	0.00806804	0.928428	0.999783	ATE1	NO
NSMCE4A	-0.00859671	4.07934	0.00435582	0.947379	0.999783	NSMCE4A	NO
PLEKHA1	0.207884	3.65115	2.21756	0.136448	0.845842	PLEKHA1	NO
IKZF5	0.0675438	4.42404	0.406235	0.523887	0.971159	IKZF5	NO
ACADSB	0.25398	3.53588	3.53735	0.0600014	0.75767	ACADSB	NO
BUB3	0.0370789	5.77021	0.172458	0.677937	0.978696	BUB3	NO
CHST15	0.0926534	9.36593	0.793437	0.373063	0.94384	CHST15	NO
OAT	-0.153602	5.51852	1.53161	0.21587	0.886004	OAT	NO
LHPP	0.212841	3.69516	0.871459	0.350552	0.941929	LHPP	NO
FAM53B	0.250659	6.9318	3.1632	0.0753153	0.78287	FAM53B	NO
ABRAXAS2	-0.0918391	4.30783	0.834567	0.360955	0.94384	ABRAXAS2	NO
ZRANB1	0.00598013	5.83691	0.00230534	0.961705	0.999783	ZRANB1	NO
CTBP2	0.0639014	6.39225	0.388683	0.532992	0.971159	CTBP2	NO
EDRF1	-0.0146431	4.60453	0.0193643	0.889327	0.99722	EDRF1	NO
UROS	-0.0915765	4.3114	0.484752	0.486278	0.963693	UROS	NO
BCCIP	-0.104833	4.14792	1.1348	0.286755	0.918151	BCCIP	NO
PTPRE	0.0221087	8.20445	0.0533628	0.817312	0.993125	PTPRE	NO
MKI67	-0.264277	5.12206	0.924857	0.336203	0.938283	MKI67	NO
GLRX3	0.0564028	4.25888	0.322032	0.570389	0.97328	GLRX3	NO
PPP2R2D	0.031682	5.58612	0.108932	0.741363	0.987722	PPP2R2D	NO
STK32C	-0.124324	3.54765	0.83902	0.359677	0.94384	STK32C	NO
PWWP2B	-0.237741	4.68423	2.27361	0.131593	0.844217	PWWP2B	NO
INPP5A	0.160603	5.4647	0.842276	0.358747	0.94384	INPP5A	NO
LOC112268067	-0.363116	5.03503	1.22852	0.267695	0.912297	LOC112268067	NO
VENTX	0.0276389	3.41265	0.0104876	0.918432	0.999783	VENTX	NO
ADAM8	-0.169927	10.0612	1.20033	0.273255	0.915036	ADAM8	NO
TUBGCP2	0.0015348	6.12215	0.00011763	0.991347	0.999783	TUBGCP2	NO
ECHS1	-0.0557814	4.46791	0.291564	0.58922	0.97328	ECHS1	NO
MTG1	0.00935113	4.43836	0.00557411	0.940485	0.999783	MTG1	NO
LINC01001	-0.304484	6.86662	5.52334	0.0187644	0.58892	LINC01001	NO
LOC112268070	-0.246953	5.25491	2.90376	0.088373	0.810481	LOC112268070	NO
BET1L	-0.123496	5.43873	1.04089	0.307614	0.92316	BET1L	NO
RIC8A	-0.0754412	6.38073	0.88722	0.346232	0.938839	RIC8A	NO
SIRT3	-0.187993	3.5321	3.561	0.0591522	0.75767	SIRT3	NO
PSMD13	-0.0258126	6.46646	0.0859854	0.769344	0.989926	PSMD13	NO
NLRP6	-0.0590185	4.37769	0.0772608	0.781044	0.991087	NLRP6	NO
PGGHG	-0.0871699	8.58272	0.118602	0.730556	0.987415	PGGHG	NO
IFITM2	0.111587	9.37872	0.688046	0.40683	0.953199	IFITM2	NO
IFITM1	0.0420756	9.48575	0.0793346	0.778201	0.991087	IFITM1	NO
LOC105376505	0.225699	6.05227	0.308343	0.578699	0.97328	LOC105376505	NO
IFITM3	-0.0652158	9.33748	0.119466	0.729614	0.987415	IFITM3	NO
SIGIRR	0.17227	6.06118	2.16084	0.141568	0.846116	SIGIRR	NO
ANO9	-0.125437	4.61137	0.307473	0.579235	0.97328	ANO9	NO
RNH1	-0.0675354	6.38493	0.250621	0.616638	0.973529	RNH1	NO
RASSF7	0.154491	3.45941	1.06684	0.301661	0.922722	RASSF7	NO
PHRF1	-0.0417485	5.67448	0.190489	0.66251	0.978696	PHRF1	NO
IRF7	-0.121563	7.8002	0.296183	0.586285	0.97328	IRF7	NO
DEAF1	-0.10063	4.45597	1.10517	0.293134	0.922125	DEAF1	NO
TMEM80	-0.0786769	4.14515	0.327059	0.567396	0.97328	TMEM80	NO
TALDO1	0.151865	8.95794	2.04467	0.15274	0.849546	TALDO1	NO
GATD1	-0.11238	4.91895	0.597739	0.439442	0.962904	GATD1	NO
SLC25A22	-0.196454	4.56954	2.92529	0.0872014	0.809619	SLC25A22	NO
PIDD1	-0.0607849	4.07171	0.136228	0.71206	0.985819	PIDD1	NO
RPLP2	0.17529	8.02485	1.62738	0.202066	0.88175	RPLP2	NO
PNPLA2	0.0231663	7.62096	0.0219935	0.882104	0.996876	PNPLA2	NO
CD151	0.207711	5.68436	0.595921	0.440139	0.962904	CD151	NO
POLR2L	-0.143937	4.53489	1.83201	0.175891	0.871622	POLR2L	NO
CHID1	-0.161571	4.72464	1.25238	0.263099	0.912297	CHID1	NO
AP2A2	-0.11566	4.96398	0.786687	0.375104	0.945471	AP2A2	NO
TOLLIP	0.0282887	6.16542	0.0676345	0.794813	0.991087	TOLLIP	NO
MOB2	0.072661	4.47775	0.374974	0.540305	0.972326	MOB2	NO
CTSD	-0.0014596	9.82977	0.000132482	0.990816	0.999783	CTSD	NO
LSP1	0.279262	9.44668	4.68453	0.0304353	0.649672	LSP1	NO
MRPL23	0.201421	3.40796	1.10036	0.294187	0.922125	MRPL23	NO
C11orf21	0.150372	7.08276	0.95649	0.328073	0.937085	C11orf21	NO
TSPAN32	0.129135	6.27299	0.614286	0.433178	0.962904	TSPAN32	NO
CD81	-0.118492	6.16046	0.804095	0.369872	0.94384	CD81	NO
TSSC4	-0.0725602	5.19791	0.624625	0.429334	0.962345	TSSC4	NO
KCNQ1	0.278887	5.14963	2.1196	0.145425	0.846116	KCNQ1	NO
SLC22A18	0.252374	4.04672	0.458767	0.498201	0.966781	SLC22A18	NO
NAP1L4	0.0106691	5.6452	0.00963441	0.921809	0.999783	NAP1L4	NO
CARS1	-0.138113	5.70883	1.36848	0.242073	0.89931	CARS1	NO
OSBPL5	0.323597	5.0175	2.76842	0.0961412	0.815961	OSBPL5	NO
NUP98	-0.0337958	7.52493	0.091112	0.762768	0.989926	NUP98	NO
PGAP2	-0.155386	3.73701	1.68575	0.194162	0.878345	PGAP2	NO
RHOG	-0.0692639	8.32013	0.490285	0.4838	0.963693	RHOG	NO
STIM1	0.0593385	7.04054	0.203879	0.651608	0.978696	STIM1	NO
RRM1	0.0448668	4.10893	0.0894311	0.764902	0.989926	RRM1	NO
TRIM21	-0.0232013	7.97377	0.0512109	0.820969	0.993906	TRIM21	NO
TRIM68	0.00106446	3.57813	9.87025e-05	0.992073	0.999783	TRIM68	NO
TRIM5	-0.0411569	5.98035	0.11366	0.736015	0.987495	TRIM5	NO
TRIM22	-0.231503	9.62583	2.30486	0.12897	0.840905	TRIM22	NO
FHIP1B	-0.0768187	6.35298	0.408003	0.522985	0.971159	FHIP1B	NO
SMPD1	-0.0443839	5.07358	0.214776	0.64305	0.977443	SMPD1	NO
APBB1	0.341849	4.49821	6.43772	0.0111722	0.515848	APBB1	NO
ARFIP2	-0.0546238	4.33029	0.24446	0.621003	0.97417	ARFIP2	NO
TIMM10B	0.0352964	4.07219	0.0963002	0.756316	0.989926	TIMM10B	NO
DNHD1	-0.0424412	4.73967	0.0695871	0.791939	0.991087	DNHD1	NO
RRP8	0.0791085	4.39221	0.924601	0.33627	0.938283	RRP8	NO
ILK	-0.0878466	7.75329	0.765937	0.381477	0.947549	ILK	NO
TAF10	0.0645357	6.29558	0.64051	0.423526	0.960442	TAF10	NO
TPP1	-0.177607	8.08589	2.55449	0.109981	0.827598	TPP1	NO
DCHS1	0.0266076	3.75344	0.0124858	0.91103	0.999202	DCHS1	NO
MRPL17	-0.10116	3.31131	0.564769	0.452345	0.962904	MRPL17	NO
GVINP1	-0.0913613	7.33499	0.262758	0.608232	0.97328	GVINP1	NO
PPFIBP2	0.207038	4.08319	1.59886	0.206065	0.882752	PPFIBP2	NO
EIF3F	0.18725	6.67053	4.57346	0.032471	0.652044	EIF3F	NO
TRIM66	-0.0157075	4.67292	0.0105053	0.918363	0.999783	TRIM66	NO
RPL27A	0.229565	7.52039	2.5026	0.113659	0.82768	RPL27A	NO
TMEM9B	0.0835444	4.92813	0.512281	0.474153	0.963693	TMEM9B	NO
DENND5A	-0.176999	8.89618	1.88741	0.169495	0.866389	DENND5A	NO
TMEM41B	-0.0585162	4.14173	0.161334	0.687931	0.980587	TMEM41B	NO
IPO7	-0.12057	5.62693	1.65547	0.198217	0.878423	IPO7	NO
ZNF143	0.0423438	4.98272	0.220305	0.638808	0.976222	ZNF143	NO
SWAP70	-0.121314	5.65349	0.746008	0.387743	0.949408	SWAP70	NO
SBF2	-0.188417	6.16631	3.22731	0.0724198	0.773779	SBF2	NO
ADM	-0.201394	7.17037	1.61598	0.203653	0.882752	ADM	NO
AMPD3	-0.0835423	5.70606	0.366073	0.545152	0.97328	AMPD3	NO
RNF141	0.141405	6.29818	0.823178	0.364253	0.94384	RNF141	NO
IRAG1	-0.167563	6.42525	0.512397	0.474103	0.963693	IRAG1	NO
CTR9	-0.150983	6.07991	2.61514	0.105848	0.821354	CTR9	NO
EIF4G2	0.0140911	9.40525	0.0274289	0.868459	0.994879	EIF4G2	NO
ZBED5	-0.0398051	5.31902	0.131378	0.717008	0.985819	ZBED5	NO
USP47	-0.0456781	5.70205	0.300801	0.583381	0.97328	USP47	NO
MICAL2	-0.0983627	7.45697	0.19272	0.660663	0.978696	MICAL2	NO
BMAL1	-0.0461543	5.40405	0.136758	0.711525	0.985562	BMAL1	NO
BTBD10	-0.0419589	5.30571	0.100986	0.75065	0.989926	BTBD10	NO
FAR1	-0.0862772	7.33352	0.336695	0.561743	0.97328	FAR1	NO
COPB1	-0.135187	6.74177	1.93461	0.164255	0.860934	COPB1	NO
PSMA1	-0.107051	6.04031	1.23654	0.26614	0.912297	PSMA1	NO
PDE3B	0.357064	6.12231	4.34744	0.0370647	0.662522	PDE3B	NO
CYP2R1	0.0479685	3.24725	0.112788	0.736992	0.987519	CYP2R1	NO
C11orf58	0.0613523	6.00243	0.380062	0.53757	0.971242	C11orf58	NO
RPS13	0.185237	7.65183	3.06142	0.0801717	0.795314	RPS13	NO
PIK3C2A	-0.0405846	4.79685	0.084211	0.77167	0.989926	PIK3C2A	NO
NUCB2	0.0673221	4.55912	0.24962	0.617342	0.973834	NUCB2	NO
HPS5	-0.0658063	4.24691	0.42075	0.516563	0.971055	HPS5	NO
GTF2H1	0.0594601	3.88313	0.300701	0.583443	0.97328	GTF2H1	NO
LDHA	-0.0624121	7.41489	0.11257	0.737237	0.987519	LDHA	NO
TSG101	0.0115454	5.72469	0.020997	0.884787	0.99722	TSG101	NO
UEVLD	0.075215	3.92105	0.429706	0.512133	0.969079	UEVLD	NO
SPTY2D1	0.021174	5.4838	0.0477316	0.827059	0.993906	SPTY2D1	NO
ZDHHC13	-0.0387109	3.68471	0.132568	0.715785	0.985819	ZDHHC13	NO
HTATIP2	-0.150634	6.14592	2.44081	0.118215	0.82768	HTATIP2	NO
FANCF	-0.159729	3.73907	2.1691	0.140809	0.845842	FANCF	NO
SVIP	0.00653544	3.89492	0.00175997	0.966537	0.999783	SVIP	NO
LIN7C	-0.0682348	4.02135	0.304249	0.581231	0.97328	LIN7C	NO
ARL14EP	0.0654388	3.67644	0.250608	0.616647	0.973529	ARL14EP	NO
RCN1	-0.121916	3.59627	0.523041	0.469548	0.963693	RCN1	NO
EIF3M	0.143343	5.99611	2.11125	0.14622	0.846116	EIF3M	NO
PRRG4	-0.0942267	6.25693	0.214444	0.643306	0.977443	PRRG4	NO
QSER1	-0.14792	3.66852	0.949593	0.329823	0.938283	QSER1	NO
CSTF3	-0.202074	3.98354	2.39814	0.121479	0.831957	CSTF3	NO
HIPK3	-0.171748	7.9308	1.7107	0.190894	0.873831	HIPK3	NO
CD59	-0.63706	7.62035	8.87674	0.00288827	0.364683	CD59	NO
FBXO3	-0.132173	4.73107	1.34059	0.24693	0.902003	FBXO3	NO
LMO2	-0.0902919	6.51684	0.474621	0.490869	0.964151	LMO2	NO
CAPRIN1	-0.0727828	7.0686	0.839991	0.359399	0.94384	CAPRIN1	NO
NAT10	-0.140734	5.27443	2.49673	0.114083	0.82768	NAT10	NO
CAT	0.186077	7.2912	0.795355	0.372486	0.94384	CAT	NO
PDHX	-0.0121124	3.413	0.0158836	0.899708	0.99722	PDHX	NO
CD44	-0.310801	9.36513	4.05587	0.044018	0.695304	CD44	NO
TRIM44	0.0318487	6.34836	0.0861731	0.7691	0.989926	TRIM44	NO
COMMD9	0.0486925	4.87682	0.145716	0.702663	0.983544	COMMD9	NO
PRR5L	-0.0335195	6.12087	0.035318	0.850931	0.993906	PRR5L	NO
TRAF6	-0.0711263	5.04377	0.482516	0.487285	0.963693	TRAF6	NO
API5	0.0210958	6.1494	0.0670568	0.795671	0.991087	API5	NO
TTC17	0.0179642	5.99978	0.0560915	0.812784	0.992502	TTC17	NO
HSD17B12	0.152911	4.44701	1.05037	0.305422	0.922722	HSD17B12	NO
ACCS	0.95494	4.70798	2.72615	0.0987171	0.815961	ACCS	NO
EXT2	0.106311	4.96246	0.835282	0.36075	0.94384	EXT2	NO
CD82	-0.127618	7.45696	0.432839	0.510599	0.969079	CD82	NO
TSPAN18	0.178734	3.72728	1.01856	0.31286	0.926263	TSPAN18	NO
TP53I11	0.245171	6.92445	3.00273	0.0831242	0.799084	TP53I11	NO
SLC35C1	-0.0405224	4.35376	0.109755	0.740424	0.987679	SLC35C1	NO
CRY2	0.0863987	4.52431	0.647344	0.421064	0.958029	CRY2	NO
PEX16	0.0817351	5.00782	0.564661	0.452388	0.962904	PEX16	NO
PHF21A	-0.245956	7.8077	5.28686	0.0214869	0.606168	PHF21A	NO
DGKZ	0.215204	7.71238	2.46814	0.116176	0.82768	DGKZ	NO
AMBRA1	-0.161586	5.47222	3.60401	0.0576404	0.756055	AMBRA1	NO
ATG13	-0.100342	6.67782	1.61558	0.20371	0.882752	ATG13	NO
ARHGAP1	-0.0740672	6.88152	0.699404	0.402984	0.953199	ARHGAP1	NO
ZNF408	-0.079863	3.91495	0.675395	0.411177	0.955781	ZNF408	NO
CKAP5	-0.114749	5.31424	1.44585	0.229195	0.893993	CKAP5	NO
ARFGAP2	-0.0423015	6.68111	0.211916	0.64527	0.977926	ARFGAP2	NO
DDB2	0.23265	4.17264	2.62896	0.10493	0.819478	DDB2	NO
ACP2	-0.162391	4.82688	0.475154	0.490626	0.964151	ACP2	NO
MADD	0.0363072	6.49492	0.159302	0.6898	0.980987	MADD	NO
MYBPC3	-0.544695	5.20581	9.20057	0.0024194	0.364683	MYBPC3	NO
SPI1	-0.0844186	9.24768	0.842678	0.358632	0.94384	SPI1	NO
SLC39A13-AS1	-0.0577025	7.19691	0.0922973	0.761277	0.989926	SLC39A13-AS1	NO
SLC39A13	-0.333082	4.73862	5.1953	0.022648	0.606168	SLC39A13	NO
PSMC3	-0.0187911	5.3544	0.0163092	0.898381	0.99722	PSMC3	NO
CELF1	0.000964938	7.88961	5.31144e-05	0.994185	0.999783	CELF1	NO
KBTBD4	-0.0224205	3.83897	0.0568129	0.811606	0.9922	KBTBD4	NO
NDUFS3	0.130471	3.81362	0.97369	0.323762	0.934652	NDUFS3	NO
MTCH2	-0.0388392	4.27111	0.0700566	0.791254	0.991087	MTCH2	NO
FNBP4	0.125586	5.74715	1.87465	0.170943	0.866389	FNBP4	NO
NUP160	0.061893	4.77286	0.381868	0.536605	0.971159	NUP160	NO
PTPRJ	-0.243745	9.06859	4.37446	0.0364814	0.662522	PTPRJ	NO
SSRP1	-0.0223085	5.84179	0.0568996	0.811465	0.9922	SSRP1	NO
SLC43A3	-0.163013	5.47431	1.14252	0.28512	0.918151	SLC43A3	NO
TIMM10	-0.333793	4.73297	0.595176	0.440425	0.962904	TIMM10	NO
UBE2L6	-0.132503	8.76881	1.11463	0.291078	0.922019	UBE2L6	NO
SERPING1	-0.388	7.35744	2.13445	0.144022	0.846116	SERPING1	NO
CLP1	-0.0437675	4.43016	0.32914	0.566166	0.97328	CLP1	NO
ZDHHC5	-0.115027	6.86939	2.26922	0.131966	0.844706	ZDHHC5	NO
TMX2	-0.108946	4.66452	1.62197	0.202817	0.882009	TMX2	NO
SELENOH	-0.109007	5.00406	1.00885	0.315178	0.927686	SELENOH	NO
LPXN	0.0366728	6.03039	0.14415	0.70419	0.984725	LPXN	NO
ZFP91	0.0435722	5.75727	0.305971	0.580163	0.97328	ZFP91	NO
FAM111A	-0.00375434	7.17262	0.000361464	0.984831	0.999783	FAM111A	NO
DTX4	0.687244	3.83045	4.90532	0.0267741	0.641421	DTX4	NO
MPEG1	0.242659	8.90333	1.88207	0.170099	0.866389	MPEG1	NO
OSBP	-0.042986	5.67297	0.182534	0.669204	0.978696	OSBP	NO
PATL1	-0.0713874	6.98736	0.444817	0.504807	0.967041	PATL1	NO
STX3	-0.0072878	8.47445	0.00363069	0.951952	0.999783	STX3	NO
MRPL16	-0.154681	4.06457	2.29714	0.129613	0.841002	MRPL16	NO
TCN1	0.0236569	4.05198	0.0074907	0.93103	0.999783	TCN1	NO
MS4A6A	0.0651239	7.06762	0.182001	0.66966	0.978696	MS4A6A	NO
MS4A4A	-0.370063	5.02868	1.02976	0.310215	0.923671	MS4A4A	NO
MS4A7	0.253992	6.36981	0.612278	0.433932	0.962904	MS4A7	NO
MS4A14	0.302861	3.62076	0.563664	0.452788	0.962904	MS4A14	NO
MS4A1	0.251668	6.31394	2.18124	0.139702	0.845842	MS4A1	NO
PTGDR2	0.370393	4.21425	0.669326	0.413287	0.956136	PTGDR2	NO
PRPF19	-0.107185	5.74291	1.4847	0.223041	0.887592	PRPF19	NO
TMEM109	0.0542489	5.22449	0.283865	0.594179	0.97328	TMEM109	NO
SLC15A3	0.0460463	7.27608	0.16853	0.681422	0.978696	SLC15A3	NO
CD6	0.184442	6.61028	1.65483	0.198303	0.878423	CD6	NO
CD5	0.269328	5.91986	4.05423	0.0440609	0.695304	CD5	NO
VPS37C	0.0182036	4.97015	0.0209948	0.884793	0.99722	VPS37C	NO
DDB1	-0.11604	7.22103	1.17953	0.277452	0.917382	DDB1	NO
TKFC	-0.0662565	4.51647	0.351427	0.553306	0.97328	TKFC	NO
CYB561A3	0.0107087	6.07734	0.0117629	0.913633	0.999783	CYB561A3	NO
TMEM138	-0.0604111	3.71308	0.347966	0.555267	0.97328	TMEM138	NO
CPSF7	-0.081218	6.92117	0.465424	0.4951	0.96542	CPSF7	NO
SDHAF2	-0.0100601	5.20223	0.0185521	0.891658	0.99722	SDHAF2	NO
TMEM258	0.124539	4.78857	1.59733	0.206282	0.882752	TMEM258	NO
FADS1	-0.650835	3.87676	7.73932	0.00540311	0.449303	FADS1	NO
FADS2	-0.831452	4.01963	24.8583	6.17041e-07	0.00196692	FADS2	DOWN
BEST1	-0.187495	6.96133	1.79948	0.179775	0.871719	BEST1	NO
FTH1	0.159915	10.3107	2.22803	0.135527	0.845842	FTH1	NO
INCENP	0.0322404	3.90852	0.0920166	0.761629	0.989926	INCENP	NO
AHNAK	-0.0241058	10.4307	0.0204996	0.886151	0.99722	AHNAK	NO
EEF1G	0.189471	9.41868	2.25219	0.133425	0.845842	EEF1G	NO
TUT1	-0.0172898	4.32339	0.0267508	0.87008	0.995116	TUT1	NO
MTA2	0.0008754	6.80607	0.000108417	0.991692	0.999783	MTA2	NO
EML3	-0.0621055	6.74121	0.28194	0.595432	0.97328	EML3	NO
B3GAT3	-0.138388	5.12354	1.87476	0.170931	0.866389	B3GAT3	NO
GANAB	-0.113857	7.83395	1.78204	0.181899	0.871719	GANAB	NO
INTS5	-0.0680743	4.82487	0.546248	0.459855	0.963693	INTS5	NO
UBXN1	0.0833796	6.25029	0.622923	0.429963	0.962345	UBXN1	NO
HNRNPUL2	0.0524133	5.36133	0.337117	0.561498	0.97328	HNRNPUL2	NO
TTC9C	-0.12231	4.07941	2.19018	0.138893	0.845842	TTC9C	NO
POLR2G	-0.0600478	5.141	0.384062	0.535437	0.971159	POLR2G	NO
TMEM179B	-0.012804	4.78741	0.0182844	0.892438	0.99722	TMEM179B	NO
NXF1	-0.263181	7.62743	2.54298	0.110786	0.82768	NXF1	NO
STX5	0.087493	6.00365	1.11592	0.290798	0.921743	STX5	NO
WDR74	0.0370291	3.91229	0.143105	0.705214	0.984725	WDR74	NO
SNHG1	-0.0915901	4.88159	0.29132	0.589376	0.97328	SNHG1	NO
SLC3A2	-0.210286	6.06148	2.51704	0.112622	0.82768	SLC3A2	NO
LGALS12	0.638525	4.11394	3.67356	0.0552821	0.744882	LGALS12	NO
PLAAT4	-0.297208	6.83408	2.54072	0.110944	0.82768	PLAAT4	NO
ATL3	-0.108857	5.46083	0.789239	0.37433	0.944767	ATL3	NO
RTN3	0.238825	8.68962	5.47591	0.0192804	0.592242	RTN3	NO
MARK2	0.00208506	7.58808	0.000799829	0.977438	0.999783	MARK2	NO
NAA40	-0.000539307	4.42127	1.70564e-05	0.996705	0.99986	NAA40	NO
COX8A	-0.0774173	5.98817	0.712384	0.398653	0.952623	COX8A	NO
OTUB1	0.0271638	6.30865	0.0922976	0.761276	0.989926	OTUB1	NO
STIP1	-0.174465	6.77866	0.25355	0.614587	0.973529	STIP1	NO
FERMT3	-0.0973567	8.81237	0.975437	0.323328	0.934417	FERMT3	NO
TRPT1	0.00368853	3.34813	0.000834503	0.976954	0.999783	TRPT1	NO
NUDT22	-0.107826	5.17714	1.13476	0.286762	0.918151	NUDT22	NO
DNAJC4	0.0426168	5.34686	0.130129	0.718298	0.985869	DNAJC4	NO
PPP1R14B	-0.171236	3.62671	1.56442	0.211019	0.884724	PPP1R14B	NO
PLCB3	-0.223628	4.3255	1.71055	0.190913	0.873831	PLCB3	NO
BAD	0.264014	4.15511	5.02951	0.024919	0.640347	BAD	NO
GPR137	-0.0686717	4.36557	0.39709	0.528596	0.971159	GPR137	NO
ESRRA	0.00253274	5.92394	0.000428343	0.983488	0.999783	ESRRA	NO
TRMT112	0.010982	5.40071	0.0138986	0.906153	0.998672	TRMT112	NO
PRDX5	0.0877777	6.70333	0.289485	0.590551	0.97328	PRDX5	NO
CCDC88B	-0.0421914	8.75769	0.0670695	0.795652	0.991087	CCDC88B	NO
RPS6KA4	0.0936397	5.74369	0.520452	0.470649	0.963693	RPS6KA4	NO
RASGRP2	0.0651713	8.01717	0.302343	0.582418	0.97328	RASGRP2	NO
PYGM	-0.110026	3.68712	0.728177	0.393475	0.951644	PYGM	NO
SF1	0.050303	7.8986	0.315916	0.574073	0.97328	SF1	NO
MAP4K2	0.160257	6.50446	1.51852	0.217844	0.887427	MAP4K2	NO
MEN1	-0.05734	4.76483	0.221239	0.638098	0.976222	MEN1	NO
EHD1	-0.0309114	9.79605	0.0642406	0.799915	0.991274	EHD1	NO
ATG2A	0.245486	7.64913	1.7474	0.186204	0.872199	ATG2A	NO
PPP2R5B	0.0452837	5.69155	0.0824912	0.773949	0.990005	PPP2R5B	NO
BATF2	-0.267202	7.24335	1.48585	0.222861	0.887592	BATF2	NO
ZFPL1	0.0113826	4.24788	0.00920949	0.923547	0.999783	ZFPL1	NO
VPS51	0.176453	6.47389	2.14417	0.143112	0.846116	VPS51	NO
FAU	0.164927	7.70101	2.5011	0.113767	0.82768	FAU	NO
MRPL49	0.0283721	4.96327	0.125211	0.72345	0.986612	MRPL49	NO
SYVN1	-0.177665	5.59484	1.69143	0.193413	0.877008	SYVN1	NO
CAPN1-AS1	-0.150606	4.35264	0.411183	0.52137	0.971159	CAPN1-AS1	NO
CAPN1	-0.110254	7.98325	1.00118	0.317025	0.928579	CAPN1	NO
POLA2	0.0062351	3.97809	0.00341492	0.9534	0.999783	POLA2	NO
CDC42EP2	0.217177	6.54835	1.0631	0.302508	0.922722	CDC42EP2	NO
DPF2	0.0695255	6.03697	0.450064	0.502304	0.967041	DPF2	NO
FRMD8	-0.123687	6.18243	1.20066	0.27319	0.915036	FRMD8	NO
SLC25A45	-0.0227319	4.29587	0.0319083	0.858229	0.993906	SLC25A45	NO
NEAT1	-0.0271327	10.8467	0.0196237	0.888593	0.99722	NEAT1	NO
MALAT1	0.0156379	11.5399	0.0203766	0.88649	0.99722	MALAT1	NO
SCYL1	-0.0774817	6.28224	0.6233	0.429824	0.962345	SCYL1	NO
LTBP3	0.154133	5.31185	0.93859	0.332641	0.938283	LTBP3	NO
FAM89B	-0.0264395	5.82411	0.0845327	0.771246	0.989926	FAM89B	NO
EHBP1L1	-0.297261	9.34355	4.55482	0.0328263	0.652044	EHBP1L1	NO
MAP3K11	0.043656	8.26548	0.176185	0.674672	0.978696	MAP3K11	NO
PCNX3	-0.0799045	6.68635	0.297352	0.585547	0.97328	PCNX3	NO
SIPA1	-0.0699342	8.93161	0.484829	0.486243	0.963693	SIPA1	NO
RELA	-0.134813	6.8593	0.602257	0.437718	0.962904	RELA	NO
KAT5	-0.00360232	5.19448	0.00190417	0.965194	0.999783	KAT5	NO
RNASEH2C	-0.119278	5.04566	1.03557	0.308854	0.92316	RNASEH2C	NO
AP5B1	-0.0556894	9.21645	0.370208	0.542891	0.973259	AP5B1	NO
CFL1	0.0381555	9.29635	0.187769	0.66478	0.978696	CFL1	NO
MUS81	-0.0742941	5.57307	0.449336	0.50265	0.967041	MUS81	NO
CTSW	0.0260926	6.04439	0.0222241	0.881493	0.996593	CTSW	NO
FIBP	0.0342366	5.17289	0.0728822	0.787186	0.991087	FIBP	NO
CCDC85B	0.0569798	4.46186	0.131365	0.717021	0.985819	CCDC85B	NO
C11orf68	-0.018391	5.62718	0.0284042	0.866162	0.994658	C11orf68	NO
DRAP1	0.128525	5.87521	0.823118	0.36427	0.94384	DRAP1	NO
SART1	-0.0558802	6.15608	0.280107	0.596631	0.97328	SART1	NO
EIF1AD	-0.036059	4.7257	0.0840813	0.771841	0.989926	EIF1AD	NO
BANF1	-0.151569	5.75789	2.02981	0.15424	0.850704	BANF1	NO
SF3B2	0.0334038	7.44323	0.151518	0.697089	0.9831	SF3B2	NO
PACS1	0.213408	7.24185	2.1416	0.143353	0.846116	PACS1	NO
KLC2	0.128448	4.612	1.57259	0.209831	0.883583	KLC2	NO
RAB1B	-0.0171561	7.85182	0.0274799	0.868338	0.994879	RAB1B	NO
YIF1A	-0.191812	4.09064	2.64276	0.104023	0.81771	YIF1A	NO
RIN1	-0.335302	3.6895	1.00021	0.317259	0.928666	RIN1	NO
BRMS1	0.102744	5.37472	1.20049	0.273224	0.915036	BRMS1	NO
MRPL11	0.0231648	3.77194	0.0361834	0.849137	0.993906	MRPL11	NO
DPP3	-0.192613	5.21442	2.5543	0.109995	0.827598	DPP3	NO
ZDHHC24	-0.0923458	4.3449	0.910704	0.339928	0.938839	ZDHHC24	NO
CCS	-0.133418	4.46272	0.837411	0.360138	0.94384	CCS	NO
RBM14	-0.0805524	5.8511	0.492694	0.482728	0.963693	RBM14	NO
RBM4	-0.144828	5.7815	1.58822	0.207581	0.882752	RBM4	NO
RBM4B	-0.0022944	4.10092	0.000846046	0.976795	0.999783	RBM4B	NO
RCE1	-0.0908633	3.66774	1.03655	0.308626	0.92316	RCE1	NO
KDM2A	-0.214728	8.55575	7.14907	0.00750027	0.513908	KDM2A	NO
GRK2	-0.066638	9.50605	0.393835	0.530291	0.971159	GRK2	NO
ANKRD13D	0.00317516	7.64721	0.000668787	0.979368	0.999783	ANKRD13D	NO
SSH3	0.105136	5.47089	0.261694	0.608959	0.97328	SSH3	NO
POLD4	-0.0677407	6.25922	0.366493	0.544922	0.97328	POLD4	NO
RAD9A	0.058792	4.50037	0.137246	0.711034	0.985562	RAD9A	NO
PPP1CA	0.112306	7.70206	1.83734	0.175263	0.87089	PPP1CA	NO
TBC1D10C	0.155147	7.93853	1.16967	0.279469	0.918151	TBC1D10C	NO
RPS6KB2	0.0540858	5.57533	0.200924	0.653976	0.978696	RPS6KB2	NO
CORO1B	0.0425126	6.33355	0.0876492	0.767187	0.989926	CORO1B	NO
TMEM134	0.106444	4.05796	0.756941	0.384288	0.949408	TMEM134	NO
AIP	0.063033	5.89095	0.476627	0.489954	0.964151	AIP	NO
PITPNM1	0.0573062	7.2306	0.219922	0.639099	0.976222	PITPNM1	NO
CDK2AP2	-0.154536	5.37174	2.8047	0.0939883	0.81366	CDK2AP2	NO
GSTP1	0.0625839	6.035	0.173308	0.677189	0.978696	GSTP1	NO
NDUFV1	0.0548071	5.79224	0.32581	0.568137	0.97328	NDUFV1	NO
UNC93B1	-0.0364508	7.51214	0.0412022	0.839148	0.993906	UNC93B1	NO
ALDH3B1	0.03758	6.317	0.0434951	0.834796	0.993906	ALDH3B1	NO
NDUFS8	-0.0790177	4.24879	0.615198	0.432837	0.962904	NDUFS8	NO
TCIRG1	-0.172852	9.8362	1.24065	0.265347	0.912297	TCIRG1	NO
KMT5B	0.0476102	5.96904	0.292905	0.588365	0.97328	KMT5B	NO
C11orf24	-0.218754	3.63449	2.87504	0.0899625	0.811777	C11orf24	NO
PPP6R3	-0.0904114	6.52787	0.729318	0.393104	0.951579	PPP6R3	NO
CPT1A	0.0902995	6.67406	0.111726	0.738188	0.987519	CPT1A	NO
MRPL21	0.0275431	3.69678	0.0476522	0.8272	0.993906	MRPL21	NO
IGHMBP2	-0.236299	5.30498	1.78968	0.180965	0.871719	IGHMBP2	NO
TPCN2	0.0485596	5.90687	0.120106	0.72892	0.987415	TPCN2	NO
LTO1	-0.0616061	3.95936	0.232876	0.6294	0.976131	LTO1	NO
FADD	0.0752418	5.19645	0.343042	0.558078	0.97328	FADD	NO
PPFIA1	0.0899236	5.28458	1.03931	0.307981	0.92316	PPFIA1	NO
CTTN	-0.0905709	4.79742	0.192719	0.660664	0.978696	CTTN	NO
NADSYN1	-0.0794285	6.61781	0.488977	0.484384	0.963693	NADSYN1	NO
RNF121	0.102426	3.6671	1.40108	0.236543	0.898001	RNF121	NO
IL18BP	-0.1064	4.89692	0.384028	0.535455	0.971159	IL18BP	NO
NUMA1	0.0299905	7.78013	0.0985085	0.753627	0.989926	NUMA1	NO
LAMTOR1	0.0245464	6.58788	0.0521846	0.819305	0.993282	LAMTOR1	NO
ANAPC15	0.0876652	3.73174	0.57096	0.449878	0.962904	ANAPC15	NO
FOLR3	0.619433	6.20909	1.18781	0.275773	0.917344	FOLR3	NO
INPPL1	-0.0286871	7.56991	0.0625315	0.802539	0.991274	INPPL1	NO
CLPB	-0.0882784	4.2867	0.568688	0.450781	0.962904	CLPB	NO
ARAP1	-0.15142	10.0013	1.03168	0.309764	0.92316	ARAP1	NO
STARD10	0.221057	4.59029	1.50238	0.220305	0.887592	STARD10	NO
LOC107984421	0.151739	5.07555	0.51135	0.474555	0.963693	LOC107984421	NO
ATG16L2	-0.0133551	9.53789	0.0056211	0.940235	0.999783	ATG16L2	NO
FCHSD2	-0.00747977	6.17723	0.00553677	0.940685	0.999783	FCHSD2	NO
P2RY2	-0.214809	5.396	0.610833	0.434474	0.962904	P2RY2	NO
RELT	-0.0310769	7.60269	0.0592072	0.807753	0.991274	RELT	NO
FAM168A	0.0385172	5.66293	0.0925265	0.760989	0.989926	FAM168A	NO
RAB6A	-0.0883757	6.5999	1.14015	0.285621	0.918151	RAB6A	NO
COA4	-0.113151	3.3683	0.854612	0.355251	0.94384	COA4	NO
UCP2	-0.136444	7.95168	0.539086	0.462812	0.963693	UCP2	NO
C2CD3	-0.109759	5.18734	1.21661	0.270026	0.913271	C2CD3	NO
PPME1	-0.237722	4.09494	4.44177	0.0350699	0.662522	PPME1	NO
KCNE3	0.0979574	7.14737	0.583456	0.444961	0.962904	KCNE3	NO
POLD3	-0.221014	4.9156	4.65542	0.0309557	0.650517	POLD3	NO
RNF169	0.0562739	6.08245	0.287238	0.591996	0.97328	RNF169	NO
SPCS2	-0.0859876	5.1439	0.489218	0.484276	0.963693	SPCS2	NO
NEU3	-0.051406	4.6305	0.341476	0.558978	0.97328	NEU3	NO
ARRB1	0.166193	7.37724	1.2778	0.258308	0.910506	ARRB1	NO
RPS3	0.18648	9.11631	2.40643	0.120838	0.831081	RPS3	NO
GDPD5	0.335699	4.80728	3.51254	0.060906	0.75767	GDPD5	NO
DGAT2	-0.0677177	6.96299	0.20053	0.654293	0.978696	DGAT2	NO
UVRAG	-0.0284011	5.53947	0.0747855	0.784492	0.991087	UVRAG	NO
THAP12	0.055845	5.49368	0.497478	0.48061	0.963693	THAP12	NO
EMSY	-0.0448247	4.89551	0.201891	0.653199	0.978696	EMSY	NO
ACER3	-0.401323	5.32355	4.77785	0.0288281	0.641421	ACER3	NO
PAK1	0.166992	7.91476	1.01143	0.31456	0.926493	PAK1	NO
CLNS1A	0.0161763	4.64611	0.0199604	0.887648	0.99722	CLNS1A	NO
RSF1	0.0926877	5.89071	0.784285	0.375834	0.945577	RSF1	NO
INTS4	-0.0263957	4.98885	0.0918831	0.761797	0.989926	INTS4	NO
NDUFC2	-0.0302801	3.35976	0.0723499	0.787946	0.991087	NDUFC2	NO
KCTD21	-0.216418	4.55971	7.17292	0.00740124	0.513908	KCTD21	NO
USP35	-0.32858	3.7207	5.37187	0.020464	0.60496	USP35	NO
GAB2	0.0136016	8.12555	0.0152032	0.901869	0.997343	GAB2	NO
PRCP	-0.0332719	7.19153	0.0634843	0.801071	0.991274	PRCP	NO
RAB30	0.0846091	3.86273	0.31768	0.573005	0.97328	RAB30	NO
PCF11	-0.0662571	6.93995	0.374212	0.540717	0.972429	PCF11	NO
CCDC90B	-0.0352915	4.1642	0.116447	0.732921	0.987415	CCDC90B	NO
TMEM126B	-0.307373	4.62561	3.88409	0.0487456	0.717161	TMEM126B	NO
CREBZF	-0.0459437	5.87795	0.0732198	0.786705	0.991087	CREBZF	NO
SYTL2	0.147812	3.88476	0.390092	0.532251	0.971159	SYTL2	NO
PICALM	0.0151043	8.74517	0.0273154	0.868729	0.994879	PICALM	NO
LOC124902730	0.0933657	5.38679	0.260713	0.609631	0.97328	LOC124902730	NO
EED	0.0123503	4.11581	0.0173988	0.89506	0.99722	EED	NO
HIKESHI	-0.00644759	3.82555	0.00426823	0.94791	0.999783	HIKESHI	NO
CTSC	0.0307015	7.52581	0.0419102	0.837791	0.993906	CTSC	NO
CHORDC1	-0.0924076	4.28953	0.0796846	0.777725	0.991087	CHORDC1	NO
SLC36A4	0.266616	3.80159	2.81738	0.0932487	0.81366	SLC36A4	NO
SMCO4	-0.427093	4.95898	5.58264	0.0181393	0.588021	SMCO4	NO
CEP295	0.31186	4.32258	6.40135	0.0114034	0.518753	CEP295	NO
TAF1D	0.153384	4.8278	2.66986	0.102265	0.815961	TAF1D	NO
C11orf54	0.136982	5.19761	1.88884	0.169333	0.866389	C11orf54	NO
MED17	-0.0955509	4.75714	0.967321	0.325349	0.93489	MED17	NO
PANX1	-0.126975	3.69602	0.650029	0.420102	0.958029	PANX1	NO
MRE11	0.11936	4.58127	1.01574	0.313533	0.926263	MRE11	NO
ANKRD49	0.0684972	4.34014	0.446059	0.504212	0.967041	ANKRD49	NO
FUT4	-0.0698703	4.72001	0.339224	0.560277	0.97328	FUT4	NO
CWC15	0.0834301	4.82141	0.746285	0.387655	0.949408	CWC15	NO
SRSF8	-0.0387833	5.12247	0.0684379	0.793625	0.991087	SRSF8	NO
ENDOD1	-0.0862353	4.81567	0.147447	0.700987	0.983112	ENDOD1	NO
SESN3	0.149676	6.91479	0.524502	0.468927	0.963693	SESN3	NO
FAM76B	0.107718	4.74215	0.949211	0.32992	0.938283	FAM76B	NO
CEP57	0.203956	4.62866	5.26398	0.0217712	0.606168	CEP57	NO
MTMR2	-0.122113	3.40912	1.21412	0.270518	0.913271	MTMR2	NO
MAML2	0.227728	5.22006	2.1175	0.145624	0.846116	MAML2	NO
CCDC82	0.0788242	4.81832	0.502215	0.478528	0.963693	CCDC82	NO
BIRC3	0.138521	7.28017	0.750997	0.386161	0.949408	BIRC3	NO
BIRC2	-0.108021	6.59384	0.543387	0.461033	0.963693	BIRC2	NO
TMEM123	0.188452	7.89983	1.09719	0.294884	0.922125	TMEM123	NO
MMP8	-1.59583	6.09978	8.18066	0.00423393	0.41428	MMP8	NO
CASP4	-0.00977841	8.06725	0.00707606	0.932962	0.999783	CASP4	NO
CASP5	-0.321889	5.80112	2.44008	0.11827	0.82768	CASP5	NO
CASP1	-0.0784838	8.77969	0.695689	0.404236	0.953199	CASP1	NO
CARD16	-0.210327	6.75106	2.23444	0.134965	0.845842	CARD16	NO
AASDHPPT	0.0425057	4.3656	0.223556	0.636344	0.976222	AASDHPPT	NO
CWF19L2	0.31144	4.12136	6.31827	0.01195	0.530913	CWF19L2	NO
CUL5	-0.0100515	4.32859	0.00606488	0.937926	0.999783	CUL5	NO
ACAT1	-0.0620373	3.44638	0.186727	0.665655	0.978696	ACAT1	NO
NPAT	0.179656	4.90816	1.53098	0.215965	0.886004	NPAT	NO
ATM	0.0994389	7.98346	0.254222	0.614118	0.973529	ATM	NO
RDX	-0.102902	3.84891	0.687878	0.406887	0.953199	RDX	NO
POU2AF1	-0.289654	5.70782	1.70909	0.191103	0.873831	POU2AF1	NO
SIK2	0.00552742	4.05158	0.00182176	0.965955	0.999783	SIK2	NO
PPP2R1B	-0.0223558	4.38287	0.0716073	0.789011	0.991087	PPP2R1B	NO
DLAT	-0.10757	3.77273	0.831417	0.361863	0.94384	DLAT	NO
NKAPD1	-0.0202545	4.22476	0.0617919	0.803686	0.991274	NKAPD1	NO
TIMM8B	0.0173684	4.24192	0.0300176	0.86245	0.994658	TIMM8B	NO
SDHD	-0.0366978	5.96799	0.200726	0.654136	0.978696	SDHD	NO
ZW10	-0.0646935	3.33039	0.304992	0.58077	0.97328	ZW10	NO
USP28	0.124245	4.72342	1.59107	0.207173	0.882752	USP28	NO
ZBTB16	0.0451812	4.56303	0.0243413	0.87602	0.995365	ZBTB16	NO
RBM7	-0.0250672	4.49428	0.0628284	0.80208	0.991274	RBM7	NO
REXO2	-0.274261	4.29199	0.883613	0.347214	0.938839	REXO2	NO
BUD13	-0.0276917	4.12781	0.087456	0.767437	0.989926	BUD13	NO
ZPR1	-0.0567162	4.82482	0.398791	0.527715	0.971159	ZPR1	NO
SIK3	0.000656462	7.00109	2.58651e-05	0.995942	0.99986	SIK3	NO
PAFAH1B2	-0.0582513	5.61114	0.372587	0.541597	0.972616	PAFAH1B2	NO
SIDT2	-0.230286	6.50551	0.589422	0.442643	0.962904	SIDT2	NO
TAGLN	-0.206267	3.7265	0.273912	0.60072	0.97328	TAGLN	NO
PCSK7	0.0701031	6.62476	0.507538	0.476207	0.963693	PCSK7	NO
RNF214	0.0121424	3.70933	0.0214708	0.883504	0.99722	RNF214	NO
CEP164	-0.0331034	5.08142	0.0842178	0.771661	0.989926	CEP164	NO
IL10RA	0.0736612	8.03537	0.402561	0.52577	0.971159	IL10RA	NO
JAML	0.114185	9.5115	0.776906	0.378089	0.945837	JAML	NO
MPZL3	0.176655	7.12327	1.1516	0.283213	0.918151	MPZL3	NO
MPZL2	-0.00606121	3.73274	0.000574989	0.980869	0.999783	MPZL2	NO
CD3E	0.223441	7.2238	2.54904	0.110361	0.82768	CD3E	NO
CD3D	0.185667	5.42015	1.99762	0.157546	0.853124	CD3D	NO
CD3G	0.276796	5.19057	4.96806	0.0258196	0.641421	CD3G	NO
UBE4A	-0.135283	6.89645	1.67461	0.195642	0.878345	UBE4A	NO
ATP5MG	0.0946798	6.10182	1.0927	0.295874	0.922241	ATP5MG	NO
KMT2A	0.0227512	6.88414	0.0386317	0.84418	0.993906	KMT2A	NO
ARCN1	-0.0304035	7.07222	0.184347	0.667663	0.978696	ARCN1	NO
DDX6	0.127368	7.7429	1.2125	0.270838	0.913271	DDX6	NO
CXCR5	0.160837	3.7855	0.644444	0.422106	0.959249	CXCR5	NO
BCL9L	0.168929	6.62463	1.20675	0.271977	0.914422	BCL9L	NO
RPS25	0.290461	6.83465	4.89567	0.0269242	0.641421	RPS25	NO
TRAPPC4	-0.0806256	3.76387	0.565602	0.452012	0.962904	TRAPPC4	NO
HYOU1	-0.271718	6.27921	2.75626	0.0968742	0.815961	HYOU1	NO
VPS11	0.013384	4.8852	0.0318196	0.858424	0.993906	VPS11	NO
HMBS	-0.170624	4.55998	0.287603	0.591761	0.97328	HMBS	NO
DPAGT1	-0.239581	4.2184	5.27986	0.0215735	0.606168	DPAGT1	NO
C2CD2L	0.00730003	5.34096	0.00278524	0.957911	0.999783	C2CD2L	NO
HINFP	-0.0492372	4.21584	0.216191	0.641958	0.976962	HINFP	NO
NLRX1	0.151226	5.23629	1.65239	0.198633	0.878982	NLRX1	NO
CBL	0.00662301	8.12927	0.00270045	0.958556	0.999783	CBL	NO
RNF26	-0.00590479	3.96323	0.00278253	0.957931	0.999783	RNF26	NO
NECTIN1	0.159197	4.48425	0.841423	0.35899	0.94384	NECTIN1	NO
OAF	-0.189708	3.84669	1.22996	0.267414	0.912297	OAF	NO
ARHGEF12	-0.234643	5.89281	1.02499	0.311338	0.925785	ARHGEF12	NO
TBCEL	-0.249	3.62496	1.09938	0.294401	0.922125	TBCEL	NO
SC5D	-0.29552	3.54507	4.62333	0.0315399	0.650517	SC5D	NO
SORL1	0.00755735	10.9581	0.0023792	0.961097	0.999783	SORL1	NO
UBASH3B	-0.260959	5.77145	5.64829	0.0174724	0.578193	UBASH3B	NO
HSPA8	0.163033	9.1678	0.401268	0.526435	0.971159	HSPA8	NO
GRAMD1B	0.0027462	5.50581	0.00014829	0.990284	0.999783	GRAMD1B	NO
ZNF202	-0.0894674	3.51709	0.563632	0.452801	0.962904	ZNF202	NO
VWA5A	-0.404272	3.74461	8.54312	0.0034683	0.391706	VWA5A	NO
TBRG1	0.020465	6.48126	0.0529105	0.818074	0.993125	TBRG1	NO
SIAE	-0.266717	3.90393	3.00238	0.0831421	0.799084	SIAE	NO
NRGN	0.175973	8.44192	0.792809	0.373252	0.94384	NRGN	NO
ESAM	-0.372628	4.42936	1.9291	0.164857	0.861021	ESAM	NO
SLC37A2	0.182434	5.22891	0.580407	0.446153	0.962904	SLC37A2	NO
EI24	0.0347003	4.40668	0.0964809	0.756094	0.989926	EI24	NO
STT3A	-0.19523	5.82178	2.5248	0.112069	0.82768	STT3A	NO
RPUSD4	-0.0065204	3.82506	0.00393401	0.949988	0.999783	RPUSD4	NO
FAM118B	0.132343	3.38571	1.39871	0.23694	0.898427	FAM118B	NO
SRPRA	-0.059217	7.45783	0.53016	0.46654	0.963693	SRPRA	NO
FOXRED1	0.00513489	3.93276	0.00194067	0.964862	0.999783	FOXRED1	NO
TIRAP	0.0306412	4.02132	0.0653565	0.798222	0.991274	TIRAP	NO
DCPS	-0.0205199	4.23341	0.0346263	0.852381	0.993906	DCPS	NO
ST3GAL4	-0.418018	5.69251	4.08843	0.0431778	0.693965	ST3GAL4	NO
ETS1	0.0985722	8.43633	0.608214	0.435461	0.962904	ETS1	NO
FLI1	0.0639124	7.77552	0.589941	0.442442	0.962904	FLI1	NO
NFRKB	0.017612	5.33267	0.0246338	0.875283	0.995365	NFRKB	NO
PRDM10	-0.0547739	4.16931	0.180632	0.67083	0.978696	PRDM10	NO
APLP2	0.0988486	8.92116	0.934282	0.333753	0.938283	APLP2	NO
ST14	-0.0245517	4.98947	0.00645324	0.935973	0.999783	ST14	NO
ZBTB44	0.126796	6.24295	1.22295	0.268783	0.913271	ZBTB44	NO
SNX19	-0.232585	6.82635	3.02594	0.0819428	0.797261	SNX19	NO
IGSF9B	0.190053	4.21027	0.534874	0.464565	0.963693	IGSF9B	NO
JAM3	-0.267013	3.8219	0.708441	0.399962	0.952623	JAM3	NO
NCAPD3	-0.0383088	4.41005	0.0809969	0.775951	0.991087	NCAPD3	NO
VPS26B	0.124222	5.96155	2.30219	0.129192	0.840905	VPS26B	NO
THYN1	0.124134	4.04964	1.57352	0.209697	0.883407	THYN1	NO
ACAD8	-0.00102478	4.77824	3.90899e-05	0.995012	0.999783	ACAD8	NO
WASH8P	-0.0980523	4.73067	0.127626	0.720907	0.985977	WASH8P	NO
SLC6A12	-0.164015	3.75488	0.512317	0.474138	0.963693	SLC6A12	NO
KDM5A	0.00642817	7.39713	0.00452477	0.94637	0.999783	KDM5A	NO
NINJ2	0.0312688	4.379	0.0167346	0.897071	0.99722	NINJ2	NO
NINJ2-AS1	-0.0111078	3.98257	0.00308858	0.95568	0.999783	NINJ2-AS1	NO
WNK1	-0.123339	8.31613	0.720195	0.39608	0.952623	WNK1	NO
RAD52	-0.210412	3.33622	2.05398	0.151809	0.84713	RAD52	NO
ERC1	-0.130381	4.61246	0.934314	0.333744	0.938283	ERC1	NO
FBXL14	0.0501461	4.08355	0.0577773	0.810044	0.991574	FBXL14	NO
ADIPOR2	-0.024723	5.40444	0.0647119	0.799198	0.991274	ADIPOR2	NO
FKBP4	-0.610853	6.58047	2.70038	0.100324	0.815961	FKBP4	NO
ITFG2	-0.0234415	4.41761	0.0728309	0.787259	0.991087	ITFG2	NO
TSPAN9	-0.188836	3.94787	0.527261	0.467761	0.963693	TSPAN9	NO
CRACR2A	0.180212	4.39513	1.41672	0.233944	0.895956	CRACR2A	NO
PARP11	-0.26006	4.68171	3.10859	0.0778802	0.788368	PARP11	NO
CCND2	-0.00524081	6.28982	0.00104532	0.974208	0.999783	CCND2	NO
TIGAR	-0.033459	4.24543	0.103397	0.74779	0.989926	TIGAR	NO
FERRY3	-0.427837	4.63603	6.48261	0.0108935	0.515848	FERRY3	NO
NDUFA9	-0.0583511	5.22665	0.217903	0.640642	0.976222	NDUFA9	NO
VWF	-0.447748	3.60436	2.18517	0.139345	0.845842	VWF	NO
CD9	0.159849	4.61788	0.397328	0.528472	0.971159	CD9	NO
TNFRSF1A	-0.112217	8.99082	1.42181	0.233106	0.895956	TNFRSF1A	NO
LTBR	-0.270295	6.60093	5.68049	0.0171546	0.578193	LTBR	NO
CD27-AS1	-0.0400348	3.3407	0.0915246	0.762248	0.989926	CD27-AS1	NO
CD27	0.117665	5.03224	0.47179	0.492165	0.964627	CD27	NO
TAPBPL	-0.122889	5.94312	1.11622	0.290733	0.921743	TAPBPL	NO
VAMP1	-0.00363817	5.60091	0.000186083	0.989116	0.999783	VAMP1	NO
MRPL51	-0.0154822	4.66646	0.0176258	0.894381	0.99722	MRPL51	NO
NCAPD2	-0.00777997	6.12849	0.0037821	0.950962	0.999783	NCAPD2	NO
GAPDH	0.0958338	9.75124	0.515134	0.472925	0.963693	GAPDH	NO
IFFO1	0.0531667	5.98993	0.0921265	0.761491	0.989926	IFFO1	NO
NOP2	-0.118379	4.96566	1.60446	0.205273	0.882752	NOP2	NO
CHD4	0.049258	7.85375	0.160463	0.68873	0.980751	CHD4	NO
ACRBP	-0.227038	5.08552	1.40376	0.236095	0.897508	ACRBP	NO
ING4	-0.0230802	5.25901	0.0385784	0.844286	0.993906	ING4	NO
ZNF384	-0.0514799	5.84983	0.364652	0.545934	0.97328	ZNF384	NO
COPS7A	-0.142607	5.25712	2.38155	0.122776	0.834636	COPS7A	NO
MLF2	0.158735	6.95813	3.13004	0.0768619	0.786916	MLF2	NO
PTMS	-0.229571	5.58981	1.54633	0.213678	0.884845	PTMS	NO
LAG3	-0.433386	4.77601	2.94976	0.0858901	0.804473	LAG3	NO
CD4	0.244047	7.5664	2.24586	0.133973	0.845842	CD4	NO
GPR162	0.055418	3.77557	0.0250957	0.874129	0.995287	GPR162	NO
USP5	-0.13297	5.50098	2.2507	0.133554	0.845842	USP5	NO
TPI1	0.051203	7.87762	0.268227	0.604523	0.97328	TPI1	NO
ENO2	-0.0325462	4.03592	0.0295868	0.863431	0.994658	ENO2	NO
ATN1	-0.0556529	4.494	0.20037	0.654423	0.978696	ATN1	NO
C12orf57	0.134554	4.66156	1.05021	0.305458	0.922722	C12orf57	NO
PTPN6	-0.0750072	9.53029	0.566306	0.451731	0.962904	PTPN6	NO
PHB2	0.0672222	6.2821	0.602867	0.437486	0.962904	PHB2	NO
EMG1	0.0432005	4.19933	0.258888	0.610885	0.97328	EMG1	NO
LPCAT3	-0.158168	5.47454	1.17837	0.277688	0.917382	LPCAT3	NO
C1RL	-0.129584	6.36894	1.49007	0.222205	0.887592	C1RL	NO
C1RL-AS1	-0.572702	4.35421	9.01816	0.0026731	0.364683	C1RL-AS1	NO
CLSTN3	-0.226678	5.21023	1.96245	0.161252	0.858447	CLSTN3	NO
PEX5	-0.129393	3.77467	2.20663	0.137418	0.845842	PEX5	NO
CD163	-0.578762	8.01721	1.40827	0.235345	0.896296	CD163	NO
SLC2A14	0.168554	5.28626	0.609315	0.435046	0.962904	SLC2A14	NO
SLC2A3	0.00728543	9.63872	0.00355498	0.952455	0.999783	SLC2A3	NO
FOXJ2	0.0342089	5.48785	0.0853488	0.770176	0.989926	FOXJ2	NO
C3AR1	-0.250413	6.78348	0.407814	0.523081	0.971159	C3AR1	NO
NECAP1	0.0329356	5.7401	0.0772412	0.781071	0.991087	NECAP1	NO
CLEC4A	0.132265	6.19491	0.966842	0.325469	0.934954	CLEC4A	NO
LINC00937	1.02539	5.23981	6.88638	0.00868552	0.513908	LINC00937	NO
LOC124906977	0.56484	5.15272	5.93992	0.0148016	0.563114	LOC124906977	NO
CLEC4D	0.237788	7.09337	1.06494	0.302091	0.922722	CLEC4D	NO
CLEC4E	0.301592	8.09362	2.16908	0.14081	0.845842	CLEC4E	NO
LOC124902872	0.857473	4.01878	10.3813	0.00127299	0.261921	LOC124902872	NO
RIMKLB	-0.105252	3.32298	0.452772	0.501022	0.967041	RIMKLB	NO
LINC02972	0.312521	7.76507	0.494198	0.482061	0.963693	LINC02972	NO
PHC1	-0.171815	4.44051	1.44618	0.229141	0.893993	PHC1	NO
M6PR	0.0795757	7.18064	0.592247	0.441551	0.962904	M6PR	NO
KLRG1	-0.0786596	3.71919	0.102335	0.749045	0.989926	KLRG1	NO
DDX12P	0.0466344	3.46204	0.0697998	0.791629	0.991087	DDX12P	NO
KLRB1	0.359289	3.9333	2.66951	0.102287	0.815961	KLRB1	NO
LOC374443	0.116036	4.2499	1.42867	0.231982	0.894855	LOC374443	NO
CLEC2D	0.26403	6.2623	6.93441	0.0084553	0.513908	CLEC2D	NO
CD69	-0.00708209	4.48263	0.000313571	0.985872	0.999783	CD69	NO
CLEC2B	0.0314304	6.67344	0.0477326	0.827057	0.993906	CLEC2B	NO
CLEC12A	0.450092	7.09418	1.00111	0.317041	0.928579	CLEC12A	NO
CLEC7A	0.337526	7.73558	3.89176	0.0485236	0.716867	CLEC7A	NO
GABARAPL1	0.182956	6.1657	2.2772	0.131289	0.844217	GABARAPL1	NO
KLRD1	0.186147	5.38011	0.643019	0.42262	0.959249	KLRD1	NO
YBX3	-0.0054605	9.25491	0.000265333	0.987004	0.999783	YBX3	NO
ETV6	-0.155877	7.30908	2.3176	0.127917	0.840905	ETV6	NO
MANSC1	0.439451	4.79764	6.31209	0.0119918	0.530913	MANSC1	NO
DUSP16	0.0124634	4.34026	0.00735686	0.931648	0.999783	DUSP16	NO
CREBL2	0.104775	5.30653	0.80976	0.368191	0.94384	CREBL2	NO
CDKN1B	0.0336312	6.90884	0.134935	0.713369	0.985819	CDKN1B	NO
DDX47	-0.0785483	4.5383	0.780472	0.376997	0.945837	DDX47	NO
HEBP1	-0.0465148	4.49094	0.0589529	0.808159	0.991274	HEBP1	NO
ATF7IP	0.0891887	6.71052	0.543359	0.461044	0.963693	ATF7IP	NO
PLBD1	0.0574227	8.2343	0.235622	0.627386	0.975805	PLBD1	NO
H2AJ	-0.23954	4.41236	1.70625	0.191472	0.874515	H2AJ	NO
WBP11	0.0999957	5.40655	1.26213	0.261249	0.912297	WBP11	NO
ARHGDIB	0.145265	10.066	2.17064	0.140668	0.845842	ARHGDIB	NO
PTPRO	-0.171202	3.52654	0.480449	0.488219	0.964038	PTPRO	NO
STRAP	-0.0547362	5.53784	0.36523	0.545616	0.97328	STRAP	NO
DERA	-0.0752085	4.12957	0.372381	0.541709	0.972616	DERA	NO
AEBP2	0.122486	3.68479	1.88308	0.169984	0.866389	AEBP2	NO
PYROXD1	0.013869	3.80953	0.0124959	0.910994	0.999202	PYROXD1	NO
RECQL	0.0140897	5.62372	0.0253063	0.873606	0.995116	RECQL	NO
GOLT1B	-0.040766	4.05832	0.0924606	0.761072	0.989926	GOLT1B	NO
LDHB	0.238674	7.25975	3.4966	0.0614949	0.75767	LDHB	NO
CMAS	-0.111008	4.03032	0.426964	0.513482	0.969079	CMAS	NO
C2CD5	0.0578865	5.6775	0.227438	0.63343	0.976222	C2CD5	NO
ETNK1	-0.0940366	5.79076	0.553301	0.456972	0.963693	ETNK1	NO
BCAT1	-0.465554	3.69596	1.74773	0.186162	0.872199	BCAT1	NO
IRAG2	0.219604	6.69501	2.83176	0.0924169	0.81366	IRAG2	NO
KRAS	-0.140479	6.12919	1.08147	0.298368	0.922722	KRAS	NO
ITPR2	-0.13155	6.44194	1.06368	0.302378	0.922722	ITPR2	NO
INTS13	0.0618649	3.34142	0.453745	0.500562	0.967041	INTS13	NO
FGFR1OP2	0.0648246	6.29795	0.161936	0.68738	0.980521	FGFR1OP2	NO
TM7SF3	0.0432918	4.92022	0.296575	0.586038	0.97328	TM7SF3	NO
MED21	0.043162	4.24652	0.245369	0.620355	0.97417	MED21	NO
STK38L	0.0434328	5.98931	0.0977141	0.75459	0.989926	STK38L	NO
MRPS35	0.0285111	4.20796	0.0567855	0.811651	0.9922	MRPS35	NO
KLHL42	-0.120224	3.90377	1.14158	0.285318	0.918151	KLHL42	NO
CCDC91	-0.0120447	3.73907	0.0087855	0.925323	0.999783	CCDC91	NO
FAR2	-0.160837	5.15393	0.990977	0.319504	0.930961	FAR2	NO
ERGIC2	0.167466	4.95207	1.80322	0.179324	0.871719	ERGIC2	NO
IPO8	-0.0653761	6.05781	0.384181	0.535374	0.971159	IPO8	NO
CAPRIN2	-0.0294346	4.09537	0.0421887	0.837261	0.993906	CAPRIN2	NO
DDX11	-0.162394	3.74622	0.267578	0.604961	0.97328	DDX11	NO
SINHCAF	-0.0287356	4.15055	0.0854759	0.770009	0.989926	SINHCAF	NO
AMN1	-0.156934	4.65058	1.02538	0.311247	0.925785	AMN1	NO
H3-5	0.116282	3.48785	0.676921	0.410649	0.955251	H3-5	NO
RESF1	0.0188302	9.07039	0.0148078	0.903147	0.997666	RESF1	NO
FGD4	0.0216245	6.27029	0.0161252	0.898952	0.99722	FGD4	NO
DNM1L	-0.16261	5.05523	1.87474	0.170933	0.866389	DNM1L	NO
CPNE8	-0.235275	3.45624	1.91172	0.166772	0.865534	CPNE8	NO
LRRK2-DT	-0.640587	4.84364	5.35829	0.020624	0.606168	LRRK2-DT	NO
LINC01779	-0.0799684	4.24372	0.304827	0.580872	0.97328	LINC01779	NO
LRRK2	-0.0977934	10.285	0.300371	0.58365	0.97328	LRRK2	NO
GXYLT1	-0.0278901	3.9453	0.0668235	0.796019	0.991087	GXYLT1	NO
YAF2	0.280385	3.71798	5.10718	0.023827	0.619178	YAF2	NO
ZCRB1	0.213683	3.72107	3.15491	0.0756988	0.784299	ZCRB1	NO
PPHLN1	0.0157928	5.31366	0.0300344	0.862412	0.994658	PPHLN1	NO
PUS7L	0.00157435	4.25657	0.000152029	0.990162	0.999783	PUS7L	NO
IRAK4	-0.175754	6.44836	2.47477	0.115686	0.82768	IRAK4	NO
TWF1	-0.0878537	4.82024	0.489911	0.483967	0.963693	TWF1	NO
NELL2	0.453154	4.41255	3.60891	0.0574708	0.755768	NELL2	NO
ANO6	-0.171365	6.51826	1.36585	0.242526	0.89931	ANO6	NO
ARID2	-0.000519963	5.27433	1.20003e-05	0.997236	0.999982	ARID2	NO
SCAF11	-0.00527692	7.79854	0.00368151	0.951618	0.999783	SCAF11	NO
SLC38A1	0.102718	6.80405	0.621837	0.430365	0.962345	SLC38A1	NO
SLC38A2	-0.138417	7.63358	0.826067	0.363412	0.94384	SLC38A2	NO
AMIGO2	-0.216606	3.59561	2.26376	0.132432	0.845292	AMIGO2	NO
PCED1B	-0.160475	5.27685	0.828372	0.362744	0.94384	PCED1B	NO
PCED1B-AS1	-0.147804	5.6346	1.33862	0.247278	0.902003	PCED1B-AS1	NO
RPAP3	0.210747	4.80302	2.50931	0.113175	0.82768	RPAP3	NO
SLC48A1	-0.139328	3.79482	0.881355	0.347831	0.938839	SLC48A1	NO
HDAC7	-0.215181	7.67963	3.16118	0.0754089	0.782991	HDAC7	NO
VDR	-0.0331194	5.37689	0.0866149	0.768526	0.989926	VDR	NO
TMEM106C	-0.0983479	3.69471	0.622208	0.430228	0.962345	TMEM106C	NO
SENP1	-0.0628929	4.46088	0.475423	0.490503	0.964151	SENP1	NO
PFKM	-0.10529	3.30732	0.881832	0.347701	0.938839	PFKM	NO
ASB8	-0.00424457	6.09933	0.00201001	0.96424	0.999783	ASB8	NO
ZNF641	-0.166291	6.21363	0.612081	0.434005	0.962904	ZNF641	NO
KANSL2	0.0404468	4.39062	0.182892	0.6689	0.978696	KANSL2	NO
CCNT1	-0.0622445	5.65564	0.35678	0.5503	0.97328	CCNT1	NO
DDX23	-0.284751	7.26777	6.26317	0.0123273	0.537524	DDX23	NO
FKBP11	-0.310008	5.02429	3.64042	0.0563927	0.749004	FKBP11	NO
ARF3	-0.183186	6.72477	2.47297	0.115819	0.82768	ARF3	NO
PRKAG1	-0.069051	5.64401	0.577928	0.447126	0.962904	PRKAG1	NO
KMT2D	-0.106344	9.22734	0.899581	0.342894	0.938839	KMT2D	NO
LMBR1L	-0.0430754	5.72361	0.148098	0.700359	0.9831	LMBR1L	NO
TUBA1B	-0.142209	8.29339	1.74817	0.186107	0.872199	TUBA1B	NO
TUBA1A	-0.122168	8.54367	0.92861	0.335224	0.938283	TUBA1A	NO
TUBA1C	-0.175844	5.91177	1.77202	0.183132	0.871719	TUBA1C	NO
MCRS1	0.0341192	5.67907	0.0995338	0.75239	0.989926	MCRS1	NO
FMNL3	0.0500844	5.60693	0.0539743	0.816287	0.993102	FMNL3	NO
TMBIM6	0.0538639	9.50445	0.533474	0.46515	0.963693	TMBIM6	NO
NCKAP5L	-0.190724	5.63791	1.10745	0.292636	0.922125	NCKAP5L	NO
SMARCD1	-0.0220263	5.4664	0.065635	0.797802	0.991274	SMARCD1	NO
COX14	0.0306749	3.69279	0.0913169	0.76251	0.989926	COX14	NO
CERS5	0.0450112	5.16002	0.209367	0.647264	0.977952	CERS5	NO
LARP4	-0.211448	4.47446	2.10431	0.146885	0.846116	LARP4	NO
DIP2B	-0.145984	7.3741	1.63878	0.200492	0.880353	DIP2B	NO
ATF1	0.0372911	3.81705	0.225769	0.634679	0.976222	ATF1	NO
TMT1A	-0.033906	5.2378	0.036184	0.849136	0.993906	TMT1A	NO
SLC11A2	-0.321318	5.20072	4.08498	0.0432659	0.694214	SLC11A2	NO
LETMD1	0.122434	4.728	1.37037	0.241749	0.89931	LETMD1	NO
CSRNP2	-0.0967587	4.4809	1.1737	0.278642	0.917989	CSRNP2	NO
TFCP2	-0.0121692	5.23794	0.02325	0.878809	0.996184	TFCP2	NO
DAZAP2	0.165139	9.02917	3.09071	0.0787406	0.790962	DAZAP2	NO
BIN2	0.0493508	8.95261	0.263589	0.607665	0.97328	BIN2	NO
LOC105369767	0.0215788	3.97895	0.00905195	0.924202	0.999783	LOC105369767	NO
GALNT6	0.0962807	4.47667	0.248592	0.618068	0.973877	GALNT6	NO
ACVR1B	-0.247076	5.98325	3.1655	0.0752094	0.782633	ACVR1B	NO
ATG101	-0.014771	4.16912	0.017834	0.893763	0.99722	ATG101	NO
KRT1	0.068087	4.81571	0.0138366	0.906361	0.998672	KRT1	NO
EIF4B	0.242277	8.43097	5.80279	0.0160007	0.568112	EIF4B	NO
SPRYD3	-0.023152	5.75967	0.0493038	0.824279	0.993906	SPRYD3	NO
CSAD	-0.147662	6.25353	0.721157	0.395765	0.952623	CSAD	NO
ZNF740	-0.289024	6.02322	6.52091	0.0106613	0.515848	ZNF740	NO
ITGB7	0.093354	7.10543	0.436798	0.508672	0.969079	ITGB7	NO
RARG	-0.239758	3.68164	3.69973	0.0544213	0.742413	RARG	NO
MFSD5	-0.0467755	4.77626	0.285595	0.593057	0.97328	MFSD5	NO
PFDN5	0.314738	7.31846	3.31881	0.0684912	0.76942	PFDN5	NO
MYG1	0.0260284	3.41724	0.0228707	0.879794	0.996262	MYG1	NO
AAAS	-0.0601232	4.20955	0.404231	0.524912	0.971159	AAAS	NO
SP1	-0.080042	8.27629	0.740239	0.389584	0.949408	SP1	NO
PRR13	0.0675074	8.00324	0.515138	0.472923	0.963693	PRR13	NO
PCBP2	0.160179	8.74897	2.56612	0.109175	0.826251	PCBP2	NO
MAP3K12	-0.0599819	3.99942	0.166963	0.682825	0.978696	MAP3K12	NO
TARBP2	-0.154064	3.60279	2.26401	0.132411	0.845292	TARBP2	NO
ATF7	-0.11	5.32144	1.49403	0.221592	0.887592	ATF7	NO
ATP5MC2	0.112142	6.59748	1.0741	0.300021	0.922722	ATP5MC2	NO
CALCOCO1	-0.0253625	7.36634	0.0318165	0.858431	0.993906	CALCOCO1	NO
SMUG1	-0.113027	3.8384	1.61262	0.204124	0.882752	SMUG1	NO
CBX5	0.0613385	5.57387	0.238345	0.625404	0.975797	CBX5	NO
HNRNPA1	0.0803344	8.0304	0.785112	0.375582	0.945577	HNRNPA1	NO
NFE2	-0.190933	9.00862	2.00047	0.157251	0.853124	NFE2	NO
COPZ1	-0.0789467	6.17645	0.854913	0.355166	0.94384	COPZ1	NO
GPR84	-0.210713	6.51078	0.826721	0.363223	0.94384	GPR84	NO
ZNF385A	0.258216	5.36491	1.45707	0.227397	0.891958	ZNF385A	NO
ITGA5	0.11688	7.55529	0.536461	0.463903	0.963693	ITGA5	NO
NCKAP1L	-0.00966126	8.54995	0.0105029	0.918373	0.999783	NCKAP1L	NO
PDE1B	-0.0605572	3.70455	0.143955	0.704381	0.984725	PDE1B	NO
TESPA1	0.225693	5.17066	2.66659	0.102475	0.815961	TESPA1	NO
BLOC1S1	0.0567767	4.5668	0.301962	0.582655	0.97328	BLOC1S1	NO
CD63	-0.0524654	7.53763	0.268422	0.604392	0.97328	CD63	NO
SARNP	0.0871232	4.40243	0.793163	0.373145	0.94384	SARNP	NO
ORMDL2	-0.171109	4.66116	2.82391	0.09287	0.81366	ORMDL2	NO
DNAJC14	-0.0594067	5.4317	0.589866	0.442471	0.962904	DNAJC14	NO
PYM1	0.00192393	4.07575	0.000196662	0.988811	0.999783	PYM1	NO
DGKA	0.073785	7.26638	0.215001	0.642876	0.977443	DGKA	NO
CDK2	-0.0343952	3.9007	0.0500223	0.823024	0.993906	CDK2	NO
RAB5B	-0.0220474	7.38913	0.073905	0.785734	0.991087	RAB5B	NO
SUOX	-0.273677	3.62375	3.85766	0.0495193	0.720781	SUOX	NO
RPS26	0.193174	4.63595	0.303942	0.581422	0.97328	RPS26	NO
PA2G4	-0.0656015	6.66242	0.128966	0.719507	0.985977	PA2G4	NO
RPL41	0.253167	8.24809	2.44069	0.118224	0.82768	RPL41	NO
ZC3H10	-0.0356896	4.10505	0.135476	0.712821	0.985819	ZC3H10	NO
ESYT1	0.172331	7.5257	1.51082	0.219013	0.887592	ESYT1	NO
MYL6	0.0852737	9.09794	0.430547	0.511721	0.969079	MYL6	NO
SMARCC2	0.0189289	6.63168	0.0324445	0.857056	0.993906	SMARCC2	NO
RNF41	0.0640719	6.03705	0.615996	0.432539	0.962904	RNF41	NO
NABP2	0.0829616	3.70467	0.402093	0.52601	0.971159	NABP2	NO
ANKRD52	-0.0411792	5.86823	0.175527	0.675246	0.978696	ANKRD52	NO
CS	-0.0267118	6.89131	0.0704084	0.790743	0.991087	CS	NO
CNPY2	-0.12816	4.51741	1.68216	0.194638	0.878345	CNPY2	NO
PAN2	-0.170558	5.75288	0.670403	0.412911	0.956136	PAN2	NO
STAT2	-0.082927	9.30591	0.29669	0.585965	0.97328	STAT2	NO
TIMELESS	-0.0835413	3.98782	0.300167	0.583778	0.97328	TIMELESS	NO
BAZ2A	-0.153351	8.67532	2.44101	0.1182	0.82768	BAZ2A	NO
ATP5F1B	0.0297978	8.26673	0.0864023	0.768802	0.989926	ATP5F1B	NO
PTGES3	-0.00689793	7.17928	0.00112455	0.973248	0.999783	PTGES3	NO
NACA	0.210211	7.77795	2.62814	0.104985	0.819478	NACA	NO
NEMP1	0.0299926	3.82776	0.0749376	0.784279	0.991087	NEMP1	NO
STAT6	0.0176256	9.34716	0.0198421	0.887979	0.99722	STAT6	NO
LRP1	-0.30013	9.12804	1.67826	0.195156	0.878345	LRP1	NO
SHMT2	-0.0920174	5.33838	0.79595	0.372307	0.94384	SHMT2	NO
R3HDM2	-0.00764572	6.35271	0.0061357	0.937565	0.999783	R3HDM2	NO
ARHGAP9	0.103384	9.06141	0.452739	0.501037	0.967041	ARHGAP9	NO
MARS1	-0.062519	6.95765	0.510325	0.474998	0.963693	MARS1	NO
DDIT3	0.203406	4.60645	1.35666	0.244117	0.899612	DDIT3	NO
MBD6	-0.0815981	6.99832	0.349772	0.554242	0.97328	MBD6	NO
DCTN2	-0.0274512	5.83834	0.109464	0.740755	0.987708	DCTN2	NO
PIP4K2C	0.0277317	5.14367	0.0531393	0.817688	0.993125	PIP4K2C	NO
OS9	0.011914	8.7491	0.0197135	0.88834	0.99722	OS9	NO
AGAP2	0.0246574	6.65261	0.0712796	0.789483	0.991087	AGAP2	NO
TSPAN31	-0.0146206	4.19436	0.0230914	0.87922	0.996206	TSPAN31	NO
CDK4	-0.146498	4.26089	1.86669	0.171855	0.867157	CDK4	NO
MARCHF9	0.178361	3.88892	1.99884	0.15742	0.853124	MARCHF9	NO
AVIL	0.153182	5.16637	0.428441	0.512755	0.969079	AVIL	NO
CTDSP2	0.122076	8.75998	1.01135	0.314579	0.926493	CTDSP2	NO
SLC16A7	-0.320429	4.61744	3.43104	0.0639818	0.765594	SLC16A7	NO
USP15	-0.0649468	8.87683	0.257899	0.611567	0.97328	USP15	NO
MON2	-0.0885182	6.07836	0.476177	0.490159	0.964151	MON2	NO
XPOT	-0.104311	5.35914	1.02409	0.311551	0.925787	XPOT	NO
TBK1	-0.0783003	5.67619	0.840955	0.359124	0.94384	TBK1	NO
RASSF3	0.188636	8.16526	2.72719	0.0986524	0.815961	RASSF3	NO
GNS	-0.227105	8.73891	3.82812	0.0503994	0.723592	GNS	NO
LEMD3	-0.128832	5.62688	1.18773	0.275788	0.917344	LEMD3	NO
LLPH	-0.0411666	4.22701	0.261548	0.609059	0.97328	LLPH	NO
TMBIM4	0.0163614	6.89913	0.0187345	0.89113	0.99722	TMBIM4	NO
IRAK3	-0.221568	8.45452	1.115	0.290998	0.922019	IRAK3	NO
HELB	-0.38508	5.04255	4.41116	0.0357046	0.662522	HELB	NO
CAND1	-0.030962	5.87408	0.118854	0.730281	0.987415	CAND1	NO
DYRK2	0.105213	6.05557	0.452347	0.501222	0.967041	DYRK2	NO
MDM1	-0.146436	4.41593	0.99677	0.318093	0.929969	MDM1	NO
RAP1B	-0.0164969	7.60759	0.0194955	0.888955	0.99722	RAP1B	NO
NUP107	-0.0752876	4.60881	0.604513	0.436861	0.962904	NUP107	NO
SLC35E3	0.306404	4.12471	3.94549	0.0469971	0.709758	SLC35E3	NO
MDM2	0.0390498	6.65363	0.0633624	0.801258	0.991274	MDM2	NO
CPSF6	0.0947658	5.53693	0.877035	0.349015	0.940567	CPSF6	NO
LYZ	0.216083	10.9369	1.72341	0.189254	0.872199	LYZ	NO
FRS2	-0.00762393	4.39066	0.0053401	0.941746	0.999783	FRS2	NO
CCT2	-0.0688083	5.43284	0.279548	0.596998	0.97328	CCT2	NO
RAB3IP	-0.0200734	3.86319	0.0187225	0.891165	0.99722	RAB3IP	NO
CNOT2	0.110983	5.66148	1.44589	0.229189	0.893993	CNOT2	NO
ZFC3H1	-0.134279	6.48168	0.84722	0.35734	0.94384	ZFC3H1	NO
TMEM19	0.103033	4.13247	1.42176	0.233113	0.895956	TMEM19	NO
RAB21	-0.0557546	6.3023	0.273801	0.600793	0.97328	RAB21	NO
TBC1D15	-0.244069	5.50848	2.8885	0.0892137	0.811777	TBC1D15	NO
ATXN7L3B	-0.0282323	6.23907	0.153821	0.69491	0.983051	ATXN7L3B	NO
GLIPR1	0.300742	7.12287	4.29055	0.0383247	0.670202	GLIPR1	NO
KRR1	0.0247149	4.37692	0.0594801	0.807319	0.991274	KRR1	NO
NAP1L1	0.0668143	7.21707	0.143551	0.704777	0.984725	NAP1L1	NO
OSBPL8	-0.0160757	7.8487	0.0127482	0.910104	0.999202	OSBPL8	NO
ZDHHC17	-0.0784307	5.82928	0.287421	0.591878	0.97328	ZDHHC17	NO
PPP1R12A	0.0103198	7.37229	0.0110173	0.916405	0.999783	PPP1R12A	NO
LIN7A	0.0123167	5.89664	0.00678257	0.934363	0.999783	LIN7A	NO
CCDC59	0.172508	3.97797	2.38266	0.122688	0.834636	CCDC59	NO
TMTC2	0.0271269	3.50821	0.0349106	0.851783	0.993906	TMTC2	NO
DUSP6	0.191462	8.07006	1.59237	0.206989	0.882752	DUSP6	NO
POC1B	-0.111864	4.63542	0.626887	0.4285	0.962326	POC1B	NO
ATP2B1	0.229781	6.66365	1.72414	0.189161	0.872199	ATP2B1	NO
BTG1	0.287259	8.4866	8.0382	0.00458011	0.422268	BTG1	NO
EEA1	0.0122909	3.93293	0.0102015	0.919548	0.999783	EEA1	NO
NUDT4	-0.0283488	5.27026	0.0366163	0.848248	0.993906	NUDT4	NO
UBE2N	-0.036591	5.66905	0.207792	0.648504	0.977952	UBE2N	NO
MRPL42	0.0509127	4.25158	0.229383	0.631982	0.976222	MRPL42	NO
PLXNC1	-0.18237	9.20499	1.85121	0.173643	0.87089	PLXNC1	NO
TMCC3	0.494506	6.53524	9.03885	0.00264301	0.364683	TMCC3	NO
NDUFA12	0.0148515	4.47795	0.0180085	0.893248	0.99722	NDUFA12	NO
NR2C1	-0.0194814	3.43147	0.0236525	0.877772	0.995746	NR2C1	NO
VEZT	-0.0678822	3.94985	0.397155	0.528562	0.971159	VEZT	NO
METAP2	0.0719995	4.36424	0.360849	0.548035	0.97328	METAP2	NO
HAL	0.270226	6.34157	2.14566	0.142974	0.846116	HAL	NO
LOC102723340	0.652716	4.13169	9.64622	0.00189741	0.350372	LOC102723340	NO
LTA4H	-0.271048	8.09178	1.59278	0.20693	0.882752	LTA4H	NO
ELK3	-0.117316	5.10105	1.25553	0.2625	0.912297	ELK3	NO
CDK17	0.0576319	5.34597	0.225311	0.635022	0.976222	CDK17	NO
NEDD1	-0.105135	4.02708	0.584736	0.444462	0.962904	NEDD1	NO
TMPO	0.0321888	6.61247	0.0385098	0.844423	0.993906	TMPO	NO
SLC25A3	0.0626475	7.47331	0.424389	0.514755	0.970354	SLC25A3	NO
IKBIP	0.30462	4.82173	2.89079	0.0890875	0.811777	IKBIP	NO
APAF1	-0.0305009	7.80178	0.0502469	0.822634	0.993906	APAF1	NO
BLTP3B	0.0717657	5.76407	0.376423	0.539524	0.972017	BLTP3B	NO
ACTR6	-0.114711	3.52247	0.774674	0.378775	0.945837	ACTR6	NO
SCYL2	-0.0591565	6.18408	0.330641	0.565282	0.97328	SCYL2	NO
UTP20	-0.254796	3.58678	4.74689	0.0293513	0.641421	UTP20	NO
ARL1	-0.0545137	4.11212	0.253099	0.614901	0.973529	ARL1	NO
CHPT1	0.0720808	6.13788	0.077192	0.781139	0.991087	CHPT1	NO
GNPTAB	0.00315783	5.58408	0.000897158	0.976105	0.999783	GNPTAB	NO
DRAM1	-0.443541	6.28053	6.59842	0.010207	0.515848	DRAM1	NO
WASHC3	0.0477603	4.08079	0.162191	0.687147	0.980521	WASHC3	NO
HSP90B1	-0.216163	8.20294	1.3233	0.25	0.903785	HSP90B1	NO
TDG	-0.001685	5.07926	0.000331077	0.985483	0.999783	TDG	NO
HCFC2	-0.0439681	3.42802	0.142964	0.705352	0.984725	HCFC2	NO
NFYB	0.128864	3.67786	1.0276	0.310723	0.924533	NFYB	NO
TXNRD1	-0.0046337	6.35787	0.00119667	0.972404	0.999783	TXNRD1	NO
CHST11	0.0515159	7.4356	0.138629	0.709647	0.985562	CHST11	NO
WASHC4	-0.073661	7.06626	0.426166	0.513876	0.969079	WASHC4	NO
APPL2	0.0659594	5.06468	0.303025	0.581992	0.97328	APPL2	NO
C12orf75	0.175292	4.30795	0.85684	0.354624	0.94384	C12orf75	NO
CKAP4	0.155715	7.89857	1.41049	0.234975	0.89626	CKAP4	NO
TCP11L2	-0.189137	6.04198	1.03952	0.307933	0.92316	TCP11L2	NO
TMEM263	0.0254684	3.52144	0.0383498	0.844742	0.993906	TMEM263	NO
PWP1	0.0308939	4.3386	0.0952483	0.757608	0.989926	PWP1	NO
PRDM4	0.0649271	4.82941	0.74282	0.388759	0.949408	PRDM4	NO
CMKLR1	-0.117077	4.49078	0.17523	0.675505	0.978696	CMKLR1	NO
SART3	-0.0536434	5.67165	0.667096	0.414066	0.956136	SART3	NO
ISCU	0.0642173	6.25567	0.203083	0.652244	0.978696	ISCU	NO
SELPLG	0.0475663	9.17981	0.184958	0.667146	0.978696	SELPLG	NO
CORO1C	0.0179482	7.12907	0.0239111	0.877111	0.995426	CORO1C	NO
SSH1	-0.142513	6.64091	1.98418	0.158951	0.856224	SSH1	NO
USP30	-0.153931	3.41427	1.24232	0.265025	0.912297	USP30	NO
ACACB	0.358099	3.74163	3.77027	0.0521712	0.72736	ACACB	NO
KCTD10	0.0248139	5.11118	0.0729712	0.787059	0.991087	KCTD10	NO
UBE3B	-0.167701	6.15407	3.78524	0.0517066	0.72503	UBE3B	NO
GLTP	0.0541161	5.71632	0.28512	0.593365	0.97328	GLTP	NO
TCHP	0.119654	4.50968	1.32568	0.249575	0.903785	TCHP	NO
GIT2	0.0336209	7.71136	0.153277	0.695423	0.9831	GIT2	NO
ANKRD13A	0.0398136	8.23872	0.142333	0.705972	0.984987	ANKRD13A	NO
C12orf76	-0.112573	3.74174	0.494696	0.48184	0.963693	C12orf76	NO
ATP2A2	-0.225918	7.04421	2.55932	0.109645	0.827576	ATP2A2	NO
ANAPC7	-0.0836043	5.03234	1.21496	0.270352	0.913271	ANAPC7	NO
ARPC3	0.0999683	8.15201	1.2225	0.268872	0.913271	ARPC3	NO
GPN3	-0.116514	3.79396	0.977211	0.322888	0.934276	GPN3	NO
VPS29	0.0129937	5.41741	0.0213861	0.883732	0.99722	VPS29	NO
PPTC7	0.111746	6.33222	0.822492	0.364453	0.94384	PPTC7	NO
HVCN1	0.436475	5.55145	5.5346	0.018644	0.58892	HVCN1	NO
PPP1CC	0.0874585	6.556	1.23925	0.265616	0.912297	PPP1CC	NO
SH2B3	0.0258653	7.14841	0.047698	0.827119	0.993906	SH2B3	NO
ATXN2	-0.0259427	4.14064	0.0706623	0.790375	0.991087	ATXN2	NO
BRAP	0.0113933	5.19996	0.0225417	0.880655	0.996416	BRAP	NO
ACAD10	-0.0913531	4.68734	0.587742	0.443294	0.962904	ACAD10	NO
ALDH2	0.0442076	6.69494	0.042127	0.837378	0.993906	ALDH2	NO
MAPKAPK5-AS1	-0.0622611	3.68761	0.219541	0.63939	0.976222	MAPKAPK5-AS1	NO
MAPKAPK5	0.151405	4.70579	3.51289	0.060893	0.75767	MAPKAPK5	NO
ERP29	0.000670175	6.25291	4.54515e-05	0.994621	0.999783	ERP29	NO
NAA25	-0.149945	4.13265	1.5373	0.215021	0.886004	NAA25	NO
TRAFD1	-0.218761	8.68086	2.53707	0.111201	0.82768	TRAFD1	NO
HECTD4	-0.0075508	6.84209	0.00315974	0.955173	0.999783	HECTD4	NO
RPL6	0.188462	7.684	1.6553	0.19824	0.878423	RPL6	NO
PTPN11	-0.068278	6.01705	0.525278	0.468599	0.963693	PTPN11	NO
RPH3A	0.323973	3.77105	0.592185	0.441575	0.962904	RPH3A	NO
OAS1	-0.0203406	8.43036	0.005802	0.939283	0.999783	OAS1	NO
OAS3	-0.0543323	9.46848	0.0455591	0.830979	0.993906	OAS3	NO
OAS2	-0.0845818	8.59713	0.0986352	0.753474	0.989926	OAS2	NO
DDX54	-0.0228126	5.51429	0.0436406	0.834524	0.993906	DDX54	NO
RITA1	0.0294899	3.28193	0.0522697	0.81916	0.993267	RITA1	NO
TPCN1	0.105973	5.3352	0.493899	0.482193	0.963693	TPCN1	NO
SLC8B1	-0.0345953	6.04683	0.080959	0.776002	0.991087	SLC8B1	NO
PLBD2	-0.138446	4.5602	0.749573	0.386611	0.949408	PLBD2	NO
RBM19	-0.177057	4.91959	3.40495	0.065001	0.765594	RBM19	NO
MED13L	-0.10333	8.00693	0.596842	0.439785	0.962904	MED13L	NO
SPRING1	-0.0216477	5.33722	0.0592863	0.807628	0.991274	SPRING1	NO
TESC	0.0907519	6.81279	0.118008	0.731205	0.987415	TESC	NO
FBXO21	0.0234487	4.15308	0.0638368	0.800531	0.991274	FBXO21	NO
WSB2	-0.174272	6.39434	2.69811	0.100467	0.815961	WSB2	NO
PEBP1	0.114451	5.33262	1.02965	0.31024	0.923671	PEBP1	NO
TAOK3	0.100928	6.81186	0.816744	0.366134	0.94384	TAOK3	NO
SUDS3	-0.00196313	6.06423	0.000529661	0.981639	0.999783	SUDS3	NO
PRKAB1	-0.254992	5.24986	6.49792	0.0108001	0.515848	PRKAB1	NO
BICDL1	-0.187906	4.57163	1.03969	0.307893	0.92316	BICDL1	NO
RAB35	-0.00471497	6.8267	0.00341366	0.953409	0.999783	RAB35	NO
GCN1	-0.146986	6.81973	2.12969	0.14447	0.846116	GCN1	NO
RPLP0	0.0571754	9.04316	0.278218	0.597871	0.97328	RPLP0	NO
PXN	-0.0864101	9.26597	0.96381	0.326229	0.935798	PXN	NO
COX6A1	0.0533714	6.30902	0.295863	0.586488	0.97328	COX6A1	NO
GATC	0.0320056	4.46359	0.106222	0.744487	0.989236	GATC	NO
SRSF9	-0.0277253	6.52505	0.151626	0.696987	0.9831	SRSF9	NO
DYNLL1	-0.133076	6.07777	1.08367	0.297878	0.922722	DYNLL1	NO
COQ5	-0.20065	3.85038	3.39776	0.065285	0.765594	COQ5	NO
RNF10	-0.173613	9.51275	0.688912	0.406535	0.953199	RNF10	NO
POP5	-0.0514069	3.50569	0.164551	0.685001	0.979811	POP5	NO
MLEC	-0.183771	6.56557	2.90334	0.088396	0.810481	MLEC	NO
UNC119B	0.0382554	4.83463	0.0798342	0.777522	0.991087	UNC119B	NO
ACADS	-0.0100777	3.54915	0.00471337	0.945265	0.999783	ACADS	NO
SPPL3	-0.0156549	5.43289	0.0290656	0.864628	0.994658	SPPL3	NO
C12orf43	0.0487472	3.53345	0.18293	0.668867	0.978696	C12orf43	NO
OASL	0.0770717	7.13401	0.0661651	0.797004	0.991087	OASL	NO
P2RX7	-0.45299	5.68876	4.79718	0.0285064	0.641421	P2RX7	NO
P2RX4	-0.468365	4.77288	6.14226	0.0131989	0.538547	P2RX4	NO
CAMKK2	-0.0867428	8.04173	0.38322	0.535885	0.971159	CAMKK2	NO
ANAPC5	-0.0298309	6.4248	0.118642	0.730512	0.987415	ANAPC5	NO
RNF34	-0.0432772	5.50576	0.390292	0.532146	0.971159	RNF34	NO
KDM2B	0.0539145	5.22875	0.265481	0.606379	0.97328	KDM2B	NO
ORAI1	0.316347	4.68207	7.48155	0.00623343	0.496752	ORAI1	NO
RHOF	0.189058	5.74699	2.40698	0.120795	0.831081	RHOF	NO
SETD1B	0.101117	6.94225	0.382631	0.536199	0.971159	SETD1B	NO
LINC01089	0.00657815	4.40859	0.00190973	0.965143	0.999783	LINC01089	NO
PSMD9	0.0121784	5.05551	0.0110042	0.916455	0.999783	PSMD9	NO
MLXIP	-0.149213	6.69106	1.20123	0.273075	0.915036	MLXIP	NO
DIABLO	0.0686942	4.51794	0.630849	0.427044	0.962326	DIABLO	NO
VPS33A	0.0232575	5.30296	0.107373	0.743155	0.988427	VPS33A	NO
CLIP1	-0.0933863	6.59647	1.00455	0.316211	0.928579	CLIP1	NO
ZCCHC8	-0.051887	4.70809	0.336012	0.56214	0.97328	ZCCHC8	NO
RSRC2	-0.0296163	5.45133	0.0546995	0.815079	0.992789	RSRC2	NO
KNTC1	-0.148503	3.91854	1.04905	0.305726	0.922722	KNTC1	NO
HCAR2	-0.369793	8.6575	2.38205	0.122736	0.834636	HCAR2	NO
HCAR3	-0.448369	9.00825	2.97289	0.0846702	0.80316	HCAR3	NO
DENR	0.0155146	5.03751	0.0342682	0.853138	0.993906	DENR	NO
HIP1R	0.16964	5.17903	1.1377	0.28614	0.918151	HIP1R	NO
VPS37B	0.236172	6.57187	4.04374	0.0443354	0.69619	VPS37B	NO
OGFOD2	-0.00881129	4.30917	0.00496563	0.943822	0.999783	OGFOD2	NO
ARL6IP4	0.107726	5.15949	1.22109	0.269147	0.913271	ARL6IP4	NO
PITPNM2	-0.163588	4.73883	0.915873	0.338561	0.938839	PITPNM2	NO
MPHOSPH9	-0.062474	4.38713	0.424027	0.514935	0.9705	MPHOSPH9	NO
CDK2AP1	0.206071	4.34642	1.4035	0.236138	0.897508	CDK2AP1	NO
SBNO1	0.0530317	6.59375	0.269891	0.603405	0.97328	SBNO1	NO
KMT5A	-0.0548726	4.75703	0.382529	0.536253	0.971159	KMT5A	NO
RILPL2	0.115408	6.63205	0.721171	0.39576	0.952623	RILPL2	NO
SNRNP35	-0.0229443	3.44132	0.0457454	0.830639	0.993906	SNRNP35	NO
TMED2	0.0011283	6.65127	0.000134744	0.990738	0.999783	TMED2	NO
DDX55	-0.0897628	4.18396	0.949749	0.329783	0.938283	DDX55	NO
EIF2B1	-0.000882284	5.20188	0.000105269	0.991814	0.999783	EIF2B1	NO
GTF2H3	-0.0556833	3.67084	0.240198	0.624063	0.975628	GTF2H3	NO
ATP6V0A2	0.0429943	4.62281	0.140508	0.707777	0.985302	ATP6V0A2	NO
CCDC92	0.142727	4.34287	1.76321	0.184225	0.871719	CCDC92	NO
ZNF664	-0.0309096	4.86453	0.0905877	0.763431	0.989926	ZNF664	NO
NCOR2	0.00466849	7.06985	0.000901956	0.976041	0.999783	NCOR2	NO
UBC	0.167769	10.598	1.96724	0.160741	0.857796	UBC	NO
DHX37	-0.165175	4.70634	3.45306	0.0631346	0.762165	DHX37	NO
BRI3BP	0.0218443	4.64233	0.0386721	0.8441	0.993906	BRI3BP	NO
AACS	-0.362807	3.60474	8.13909	0.00433211	0.41428	AACS	NO
SLC15A4	0.109922	6.65418	0.732124	0.392196	0.951579	SLC15A4	NO
GLT1D1	0.0529213	7.91014	0.318627	0.572434	0.97328	GLT1D1	NO
STX2	-0.0756347	4.20825	0.158846	0.690221	0.980987	STX2	NO
RAN	-0.0492811	6.62899	0.282477	0.595083	0.97328	RAN	NO
SFSWAP	0.0297155	5.86282	0.122168	0.726695	0.987415	SFSWAP	NO
MMP17	0.0857494	3.59198	0.22307	0.636711	0.976222	MMP17	NO
ULK1	0.159847	7.28975	0.817953	0.365779	0.94384	ULK1	NO
PUS1	-0.154082	3.90717	1.78544	0.181483	0.871719	PUS1	NO
EP400	-0.0176833	6.30466	0.025446	0.873261	0.995116	EP400	NO
DDX51	-0.0709865	3.61516	0.414012	0.51994	0.971159	DDX51	NO
FBRSL1	0.0660043	5.8352	0.324295	0.569038	0.97328	FBRSL1	NO
POLE	-0.0953219	5.36065	0.447045	0.503741	0.967041	POLE	NO
PGAM5	-0.0953636	4.11025	0.687452	0.407032	0.953199	PGAM5	NO
ANKLE2	0.00706276	6.13124	0.00705684	0.933052	0.999783	ANKLE2	NO
GOLGA3	-0.160703	6.33576	2.47515	0.115658	0.82768	GOLGA3	NO
CHFR	0.00134499	6.59377	0.000225134	0.988029	0.999783	CHFR	NO
ZNF268	-0.00700835	3.41725	0.00456856	0.946111	0.999783	ZNF268	NO
MPHOSPH8	0.113372	6.497	0.918543	0.337858	0.938839	MPHOSPH8	NO
PSPC1	0.0154526	5.49815	0.0378339	0.845777	0.993906	PSPC1	NO
ZMYM5	-0.0412418	3.86089	0.141787	0.706511	0.985302	ZMYM5	NO
ZMYM2	0.00720107	5.71272	0.00369718	0.951515	0.999783	ZMYM2	NO
CRYL1	0.116845	3.65142	0.350778	0.553673	0.97328	CRYL1	NO
XPO4	-0.0804795	4.47592	0.48138	0.487798	0.963693	XPO4	NO
LATS2	-0.218851	5.05424	3.31478	0.0686595	0.76942	LATS2	NO
SAP18	-0.0220295	5.33719	0.0406169	0.840279	0.993906	SAP18	NO
MRPL57	-0.0442065	3.56033	0.168051	0.68185	0.978696	MRPL57	NO
ZDHHC20	-0.186236	6.83564	1.37588	0.240805	0.89931	ZDHHC20	NO
MICU2	-0.0124495	4.7656	0.0176932	0.894181	0.99722	MICU2	NO
SACS	-0.110604	4.44882	0.381609	0.536743	0.971159	SACS	NO
SPATA13	-0.29022	7.75557	4.06547	0.0437686	0.695304	SPATA13	NO
PARP4	0.119376	7.37036	1.54139	0.214411	0.886004	PARP4	NO
MTMR6	-0.0278139	6.11805	0.054048	0.816164	0.993102	MTMR6	NO
NUP58	-0.0088565	6.10121	0.00599427	0.938287	0.999783	NUP58	NO
RNF6	-0.0948634	5.16574	0.896021	0.343851	0.938839	RNF6	NO
USP12	-0.166834	4.76161	0.89518	0.344077	0.938839	USP12	NO
RPL21	0.346865	8.33707	3.27378	0.0703951	0.76942	RPL21	NO
GTF3A	0.0875136	5.70389	0.571066	0.449836	0.962904	GTF3A	NO
MTIF3	0.0620203	4.55329	0.386838	0.533966	0.971159	MTIF3	NO
POLR1D	0.0982866	6.22151	0.210085	0.646701	0.977952	POLR1D	NO
PAN3	0.036933	6.63736	0.138682	0.709595	0.985562	PAN3	NO
POMP	-0.108197	5.71473	0.666884	0.41414	0.956136	POMP	NO
SLC46A3	-0.295544	4.70584	4.25963	0.0390285	0.672463	SLC46A3	NO
SLC7A1	-0.347192	4.75181	4.50909	0.0337153	0.655005	SLC7A1	NO
UBL3	0.106031	5.98836	0.833303	0.361319	0.94384	UBL3	NO
HMGB1	0.197884	7.26022	4.20819	0.0402291	0.672572	HMGB1	NO
USPL1	-0.0077814	5.02345	0.00225486	0.962126	0.999783	USPL1	NO
ALOX5AP	0.132392	8.21607	0.831747	0.361768	0.94384	ALOX5AP	NO
HSPH1	-0.483053	6.69805	0.839845	0.359441	0.94384	HSPH1	NO
FRY	0.341161	6.66435	1.25947	0.261751	0.912297	FRY	NO
N4BP2L1	-0.0320822	5.09491	0.0587204	0.80853	0.991274	N4BP2L1	NO
N4BP2L2	-0.00778063	6.9606	0.00581328	0.939224	0.999783	N4BP2L2	NO
PDS5B	0.141997	5.2223	2.4907	0.11452	0.82768	PDS5B	NO
SPART	-0.0624776	5.65555	0.247376	0.618929	0.973946	SPART	NO
SUPT20H	-0.015569	6.0565	0.0206063	0.885857	0.99722	SUPT20H	NO
UFM1	-0.0437458	5.14155	0.12343	0.725343	0.986976	UFM1	NO
PROSER1	-0.320199	5.24386	5.48711	0.0191572	0.592242	PROSER1	NO
NHLRC3	-0.168017	4.408	1.73171	0.188192	0.872199	NHLRC3	NO
FOXO1	0.239301	5.80148	5.22892	0.0222143	0.606168	FOXO1	NO
ELF1	-0.0253927	7.48467	0.082889	0.77342	0.990005	ELF1	NO
WBP4	0.100198	3.52776	0.611774	0.434121	0.962904	WBP4	NO
KBTBD7	0.0541382	5.42236	0.209702	0.647001	0.977952	KBTBD7	NO
MTRF1	-0.0440736	3.71609	0.0963297	0.756279	0.989926	MTRF1	NO
NAA16	0.13275	4.18528	0.280377	0.596454	0.97328	NAA16	NO
RGCC	-0.266717	4.06	1.06553	0.301958	0.922722	RGCC	NO
VWA8	0.0204846	3.79994	0.022928	0.879645	0.996262	VWA8	NO
AKAP11	0.0905355	5.45223	0.694072	0.404783	0.953199	AKAP11	NO
EPSTI1	-0.121652	7.72115	0.465309	0.495153	0.96542	EPSTI1	NO
DNAJC15	0.0575221	4.50772	0.201194	0.653759	0.978696	DNAJC15	NO
TSC22D1	-0.144254	6.04977	0.534036	0.464915	0.963693	TSC22D1	NO
GPALPP1	-0.0383561	3.54277	0.070909	0.790018	0.991087	GPALPP1	NO
GTF2F2	-0.0141022	3.80399	0.0258527	0.87226	0.995116	GTF2F2	NO
TPT1	0.233286	10.4992	2.04932	0.152274	0.848321	TPT1	NO
SLC25A30	-0.0732597	4.0121	0.438341	0.507924	0.969074	SLC25A30	NO
COG3	-0.0834183	4.89266	0.355657	0.550928	0.97328	COG3	NO
ZC3H13	0.0640191	6.01806	0.352444	0.552733	0.97328	ZC3H13	NO
LCP1	-0.0236811	11.5323	0.0756156	0.783329	0.991087	LCP1	NO
RUBCNL	-0.0152416	6.57344	0.00374954	0.951173	0.999783	RUBCNL	NO
LRCH1	-0.261062	4.05907	4.34988	0.0370116	0.662522	LRCH1	NO
ESD	0.0286149	4.66077	0.0510888	0.821179	0.993906	ESD	NO
SUCLA2	0.0144237	3.6621	0.0173444	0.895223	0.99722	SUCLA2	NO
MED4	0.00700173	4.64471	0.00688354	0.933878	0.999783	MED4	NO
ITM2B	0.135485	9.95271	1.48784	0.222551	0.887592	ITM2B	NO
RB1	-0.117499	5.95064	1.13865	0.285939	0.918151	RB1	NO
LPAR6	0.220116	5.07762	1.55665	0.212157	0.884805	LPAR6	NO
RCBTB2	0.20055	6.05781	2.40594	0.120875	0.831081	RCBTB2	NO
LOC124903173	0.227975	3.76016	2.20534	0.137534	0.845842	LOC124903173	NO
CYSLTR2	0.444246	3.44462	2.0636	0.150854	0.847005	CYSLTR2	NO
FNDC3A	-0.136107	6.23988	0.889297	0.345668	0.938839	FNDC3A	NO
RCBTB1	-0.245451	4.53655	2.66753	0.102415	0.815961	RCBTB1	NO
ARL11	-0.0343892	5.91576	0.11718	0.732114	0.987415	ARL11	NO
KPNA3	0.0323881	5.01474	0.104104	0.74696	0.989926	KPNA3	NO
DLEU2	-0.117319	4.3912	1.09408	0.29557	0.922241	DLEU2	NO
TRIM13	-0.0330818	3.99028	0.12343	0.725344	0.986976	TRIM13	NO
RNASEH2B	0.191861	4.54495	3.06738	0.0798781	0.793807	RNASEH2B	NO
INTS6	-0.032731	6.17914	0.116199	0.733194	0.987415	INTS6	NO
WDFY2	0.0333553	5.97462	0.101063	0.750558	0.989926	WDFY2	NO
DHRS12	-0.134398	5.57916	0.447589	0.503482	0.967041	DHRS12	NO
TMEM272	-0.143453	5.20615	0.439371	0.507426	0.968759	TMEM272	NO
VPS36	-0.068743	5.34738	0.557822	0.455139	0.963643	VPS36	NO
CKAP2	0.0374537	3.4345	0.0479479	0.826673	0.993906	CKAP2	NO
HNRNPA1L2	0.155709	3.46971	1.38783	0.238773	0.89931	HNRNPA1L2	NO
SUGT1	0.0811553	4.3948	0.243319	0.621819	0.974271	SUGT1	NO
DIS3	-0.0531123	5.27936	0.439406	0.507409	0.968759	DIS3	NO
KLF5	-0.205056	4.78513	1.23362	0.266705	0.912297	KLF5	NO
KLF12	0.0861326	5.08544	0.251489	0.616028	0.973529	KLF12	NO
TBC1D4	0.0219949	4.96768	0.0146243	0.903746	0.997716	TBC1D4	NO
COMMD6	0.126238	5.06522	2.02133	0.155103	0.850704	COMMD6	NO
KCTD12	-0.114359	7.43147	0.33088	0.565142	0.97328	KCTD12	NO
CLN5	0.00809357	3.80298	0.00373684	0.951256	0.999783	CLN5	NO
FBXL3	0.0051894	6.00006	0.0031139	0.955499	0.999783	FBXL3	NO
MYCBP2	0.0162755	7.62304	0.0154388	0.901115	0.99722	MYCBP2	NO
OBI1	0.0637391	3.68754	0.399182	0.527512	0.971159	OBI1	NO
RBM26	0.0631863	6.09465	0.701974	0.402121	0.953199	RBM26	NO
ABCC4	-0.260563	4.59795	0.856755	0.354648	0.94384	ABCC4	NO
DNAJC3	0.239651	6.69075	1.89769	0.168338	0.866389	DNAJC3	NO
MBNL2	0.0178942	3.65245	0.00275755	0.95812	0.999783	MBNL2	NO
RAP2A	-0.0129438	4.40274	0.0113257	0.915247	0.999783	RAP2A	NO
IPO5	-0.0298553	5.60408	0.0911747	0.762689	0.989926	IPO5	NO
STK24	0.119888	7.24695	1.0726	0.300358	0.922722	STK24	NO
DOCK9	0.0511008	4.86177	0.084722	0.770997	0.989926	DOCK9	NO
UBAC2	0.0418522	6.06171	0.246966	0.619219	0.973946	UBAC2	NO
GPR183	0.283855	4.59236	5.42889	0.0198063	0.597499	GPR183	NO
TM9SF2	0.0412682	8.07014	0.193151	0.660307	0.978696	TM9SF2	NO
TPP2	0.00722342	5.72641	0.0042233	0.948184	0.999783	TPP2	NO
ARGLU1	-0.0374745	6.75445	0.0486374	0.825452	0.993906	ARGLU1	NO
LIG4	-0.098013	4.55383	0.523724	0.469258	0.963693	LIG4	NO
ABHD13	0.00947611	4.82119	0.00746021	0.93117	0.999783	ABHD13	NO
TNFSF13B	-0.152251	7.93397	0.646569	0.421342	0.958029	TNFSF13B	NO
IRS2	0.405724	6.22234	4.06082	0.0438891	0.695304	IRS2	NO
RAB20	-0.500779	5.92614	7.02739	0.00802724	0.513908	RAB20	NO
NAXD	-0.276196	4.76597	3.45131	0.0632016	0.762165	NAXD	NO
CARS2	0.0463323	7.22363	0.111349	0.738614	0.987519	CARS2	NO
ING1	-0.03795	4.23644	0.155071	0.693735	0.982407	ING1	NO
ANKRD10	-0.0846509	6.36388	0.491728	0.483158	0.963693	ANKRD10	NO
ARHGEF7	0.0842106	5.78062	0.523967	0.469154	0.963693	ARHGEF7	NO
TUBGCP3	0.0604761	5.16825	0.309789	0.57781	0.97328	TUBGCP3	NO
ATP11A	-0.219385	8.39454	4.19551	0.0405311	0.672914	ATP11A	NO
LOC124903252	-0.144317	3.95051	0.563763	0.452748	0.962904	LOC124903252	NO
PCID2	-0.214307	5.00099	2.82237	0.0929593	0.81366	PCID2	NO
CUL4A	-0.128594	5.99144	1.24403	0.264696	0.912297	CUL4A	NO
LAMP1	-0.100861	8.12006	1.45717	0.227381	0.891958	LAMP1	NO
DCUN1D2	0.0234688	3.91568	0.0436815	0.834447	0.993906	DCUN1D2	NO
TMCO3	0.0229831	5.65844	0.0336545	0.854444	0.993906	TMCO3	NO
TFDP1	-0.139895	6.36214	1.05228	0.304982	0.922722	TFDP1	NO
GAS6	-0.924207	4.87349	12.2698	0.000460348	0.173888	GAS6	NO
C13orf46	0.249687	4.38934	1.95283	0.162282	0.859303	C13orf46	NO
RASA3	0.211311	6.7936	4.22108	0.0399248	0.672463	RASA3	NO
CDC16	-0.0594201	5.17903	0.378254	0.538539	0.971286	CDC16	NO
UPF3A	0.141944	4.61051	2.45089	0.117458	0.82768	UPF3A	NO
CHAMP1	-0.165197	4.3078	3.33213	0.0679388	0.76942	CHAMP1	NO
TEP1	-0.0883005	7.22756	0.355738	0.550883	0.97328	TEP1	NO
OSGEP	0.000599561	3.72785	4.35298e-05	0.994736	0.999783	OSGEP	NO
APEX1	0.105643	4.68853	1.31418	0.25164	0.903994	APEX1	NO
PIP4P1	0.0881964	4.60423	0.887139	0.346254	0.938839	PIP4P1	NO
PNP	-0.348669	5.85831	2.30615	0.128863	0.840905	PNP	NO
RNASE6	0.793466	4.11715	11.5734	0.00066902	0.188172	RNASE6	NO
RNASE2	-0.255105	4.94474	0.626734	0.428556	0.962326	RNASE2	NO
METTL17	-0.0860774	4.74595	0.283163	0.594635	0.97328	METTL17	NO
ARHGEF40	-0.0439906	6.43208	0.0325563	0.856812	0.993906	ARHGEF40	NO
LINC00641	-0.0560841	3.84483	0.0933904	0.75991	0.989926	LINC00641	NO
HNRNPC	-0.0680327	8.84954	0.545916	0.459991	0.963693	HNRNPC	NO
SUPT16H	-0.00142652	6.05445	0.000262372	0.987077	0.999783	SUPT16H	NO
CHD8	-0.193555	7.2111	4.50298	0.0338359	0.655005	CHD8	NO
RAB2B	-0.282656	4.14869	2.59056	0.107503	0.821354	RAB2B	NO
TOX4	-0.0815495	6.89253	1.09941	0.294395	0.922125	TOX4	NO
METTL3	-0.0744548	5.16922	0.306815	0.579642	0.97328	METTL3	NO
TRDC	-0.0133449	5.27071	0.00247434	0.960327	0.999783	TRDC	NO
TRAC	0.213374	6.67517	2.13301	0.144157	0.846116	TRAC	NO
DAD1	0.0445673	5.63283	0.1638	0.685682	0.979996	DAD1	NO
ABHD4	-0.0107497	5.10165	0.0110269	0.916369	0.999783	ABHD4	NO
OXA1L	0.163308	6.41996	2.39083	0.122049	0.833087	OXA1L	NO
SLC7A7	0.0250132	7.06829	0.0171877	0.895695	0.99722	SLC7A7	NO
MRPL52	-0.162536	3.83103	1.97382	0.160043	0.857055	MRPL52	NO
LRP10	-0.128225	9.9416	2.01696	0.155551	0.850704	LRP10	NO
REM2	-0.0308637	4.10025	0.0353184	0.85093	0.993906	REM2	NO
RBM23	0.0371149	7.85015	0.197034	0.657125	0.978696	RBM23	NO
PRMT5	-0.299561	5.45348	7.50501	0.00615275	0.496752	PRMT5	NO
HAUS4	-0.195979	6.34527	1.90508	0.16751	0.866361	HAUS4	NO
C14orf93	0.0913277	3.79792	0.615608	0.432684	0.962904	C14orf93	NO
PSMB5	-0.224217	4.39272	4.68823	0.0303699	0.649672	PSMB5	NO
ACIN1	-0.0759772	8.04206	0.562621	0.453206	0.962904	ACIN1	NO
C14orf119	-0.0445141	5.38546	0.320862	0.57109	0.97328	C14orf119	NO
PPP1R3E	-0.0758316	4.03079	0.275375	0.599749	0.97328	PPP1R3E	NO
BCL2L2	-0.137852	3.41479	1.36242	0.243118	0.89931	BCL2L2	NO
PABPN1	0.0721767	4.22935	0.653691	0.418796	0.958029	PABPN1	NO
CMTM5	-0.0470808	3.91524	0.0268531	0.869834	0.995116	CMTM5	NO
NGDN	0.110279	3.66787	1.42994	0.231774	0.894855	NGDN	NO
THTPA	-0.102396	4.13611	0.805965	0.369316	0.94384	THTPA	NO
AP1G2	-0.0401783	7.12612	0.0701776	0.791078	0.991087	AP1G2	NO
AP1G2-AS1	-0.00122232	3.95434	3.81021e-05	0.995075	0.999783	AP1G2-AS1	NO
PCK2	-0.123416	4.08145	0.643855	0.422318	0.959249	PCK2	NO
DCAF11	0.0386538	6.67926	0.108823	0.741488	0.987722	DCAF11	NO
PSME1	0.0664741	7.99656	0.392754	0.530855	0.971159	PSME1	NO
PSME2	0.0250271	7.09393	0.0419823	0.837654	0.993906	PSME2	NO
RNF31	0.0489899	6.66504	0.268226	0.604524	0.97328	RNF31	NO
IRF9	0.0334577	7.63327	0.117091	0.732211	0.987415	IRF9	NO
REC8	0.0982661	4.97016	0.626313	0.428711	0.962345	REC8	NO
IPO4	-0.0238216	4.06921	0.0675747	0.794901	0.991087	IPO4	NO
TM9SF1	-0.0292985	4.76604	0.139088	0.70919	0.985524	TM9SF1	NO
CHMP4A	0.00841654	4.24051	0.00520877	0.942465	0.999783	CHMP4A	NO
NEDD8	0.0595297	4.80749	0.335175	0.562628	0.97328	NEDD8	NO
GMPR2	-0.115218	6.01379	1.27473	0.258881	0.911192	GMPR2	NO
TINF2	-0.0372335	6.33275	0.140205	0.708077	0.985302	TINF2	NO
RABGGTA	0.0560439	4.06085	0.225842	0.634624	0.976222	RABGGTA	NO
NOP9	0.119836	5.10345	1.25407	0.262776	0.912297	NOP9	NO
DHRS1	0.0731015	3.60953	0.263798	0.607523	0.97328	DHRS1	NO
CIDEB	0.0895568	5.09821	0.266324	0.605808	0.97328	CIDEB	NO
LTB4R	0.318587	6.42003	5.21348	0.0224124	0.606168	LTB4R	NO
ADCY4	0.12831	3.67143	0.35327	0.552268	0.97328	ADCY4	NO
RIPK3	-0.02013	5.00265	0.0341658	0.853355	0.993906	RIPK3	NO
KHNYN	-0.0483956	7.59052	0.361933	0.547434	0.97328	KHNYN	NO
SDR39U1	-0.100669	4.81244	0.527305	0.467742	0.963693	SDR39U1	NO
GZMH	0.225617	5.89226	0.924417	0.336318	0.938283	GZMH	NO
GZMB	0.0690875	6.65129	0.124128	0.7246	0.98697	GZMB	NO
G2E3	0.0415851	3.71998	0.129941	0.718493	0.985869	G2E3	NO
SCFD1	-0.132057	4.78114	1.04897	0.305744	0.922722	SCFD1	NO
STRN3	-0.106569	4.08642	0.781012	0.376832	0.945837	STRN3	NO
HECTD1	-0.0583083	6.49634	0.280104	0.596633	0.97328	HECTD1	NO
HEATR5A	-0.0343255	4.72325	0.0759418	0.782874	0.991087	HEATR5A	NO
ARHGAP5	0.126224	3.91168	0.982348	0.32162	0.933661	ARHGAP5	NO
EAPP	0.0746134	5.00971	0.476537	0.489995	0.964151	EAPP	NO
LOC105370447	-0.00938058	3.50919	0.00627593	0.936857	0.999783	LOC105370447	NO
SNX6	-0.0139534	6.48739	0.0197231	0.888313	0.99722	SNX6	NO
BAZ1A	-0.160077	8.87301	2.43464	0.118681	0.82768	BAZ1A	NO
SRP54	-0.1617	5.57925	2.67592	0.101877	0.815961	SRP54	NO
FAM177A1	-0.0613292	3.85722	0.16969	0.680387	0.978696	FAM177A1	NO
PPP2R3C	0.0703657	5.53976	0.189057	0.663702	0.978696	PPP2R3C	NO
PSMA6	-0.0533682	4.28783	0.230689	0.631013	0.976222	PSMA6	NO
NFKBIA	0.184167	8.97201	0.598102	0.439303	0.962904	NFKBIA	NO
RALGAPA1	-0.124813	4.24686	0.684959	0.407884	0.953199	RALGAPA1	NO
SEC23A	-0.072549	5.3291	0.334285	0.563147	0.97328	SEC23A	NO
TRAPPC6B	-0.0205369	4.36961	0.0350197	0.851554	0.993906	TRAPPC6B	NO
PNN	-0.0142127	5.99784	0.0185899	0.891549	0.99722	PNN	NO
MIA2	0.0331517	5.35135	0.131539	0.716842	0.985819	MIA2	NO
FBXO33	0.0497736	5.13393	0.303114	0.581937	0.97328	FBXO33	NO
KLHL28	-0.0375031	4.38857	0.0833199	0.772848	0.990005	KLHL28	NO
PRPF39	0.0211384	4.12098	0.0216089	0.883132	0.997083	PRPF39	NO
FKBP3	-0.0087445	4.19865	0.00637965	0.936339	0.999783	FKBP3	NO
MIS18BP1	0.194682	5.32738	2.23474	0.134939	0.845842	MIS18BP1	NO
RPS29	0.192645	6.7391	2.08935	0.148329	0.846743	RPS29	NO
RN7SL1	0.084883	6.69075	0.264756	0.606871	0.97328	RN7SL1	NO
RPL36AL	0.103714	5.05382	0.711367	0.39899	0.952623	RPL36AL	NO
MGAT2	-0.188657	5.6363	2.86255	0.0906635	0.81366	MGAT2	NO
KLHDC2	0.0320792	4.60619	0.0884295	0.766183	0.989926	KLHDC2	NO
NEMF	0.156795	6.06376	1.5758	0.209367	0.883139	NEMF	NO
ARF6	-0.0446028	7.13417	0.347312	0.555639	0.97328	ARF6	NO
VCPKMT	0.0230206	4.8557	0.0410645	0.839413	0.993906	VCPKMT	NO
SOS2	-0.0408754	7.23452	0.102931	0.74834	0.989926	SOS2	NO
DMAC2L	-0.0828511	3.58584	0.48349	0.486846	0.963693	DMAC2L	NO
MAP4K5	-0.0920779	4.62058	0.399779	0.527203	0.971159	MAP4K5	NO
NIN	-0.00381793	8.21712	0.000898459	0.976088	0.999783	NIN	NO
PYGL	0.00119049	9.1951	7.66707e-05	0.993014	0.999783	PYGL	NO
TMX1	-0.103726	5.01038	0.653187	0.418976	0.958029	TMX1	NO
GNG2	0.458264	7.42082	11.0768	0.000874154	0.238844	GNG2	NO
RTRAF	0.0496322	4.777	0.287407	0.591887	0.97328	RTRAF	NO
PTGER2	-0.0215023	4.73555	0.0205617	0.88598	0.99722	PTGER2	NO
ERO1A	-0.0359585	5.97534	0.0704281	0.790714	0.991087	ERO1A	NO
PSMC6	-0.0994803	5.34	0.768029	0.380828	0.946674	PSMC6	NO
STYX	0.0647542	4.31108	0.311593	0.576704	0.97328	STYX	NO
DDHD1	-0.0730689	4.90103	0.484349	0.486459	0.963693	DDHD1	NO
CNIH1	0.125468	4.54506	1.06745	0.301522	0.922722	CNIH1	NO
GMFB	-0.0386917	4.9101	0.0827511	0.773603	0.990005	GMFB	NO
GCH1	-0.313598	7.84266	3.40183	0.0651241	0.765594	GCH1	NO
SOCS4	-0.0552433	4.51428	0.195216	0.65861	0.978696	SOCS4	NO
MAPK1IP1L	-0.1219	5.39536	2.06288	0.150925	0.847005	MAPK1IP1L	NO
LGALS3	0.13961	6.92639	0.17844	0.672717	0.978696	LGALS3	NO
FBXO34	-0.316443	5.23439	6.06784	0.0137665	0.544005	FBXO34	NO
ATG14	-0.0164421	4.10203	0.00903398	0.924277	0.999783	ATG14	NO
KTN1	0.0342042	5.84285	0.0864317	0.768763	0.989926	KTN1	NO
PELI2	0.184768	6.28274	2.36075	0.124423	0.838019	PELI2	NO
TMEM260	-0.421333	5.50994	5.19189	0.0226925	0.606168	TMEM260	NO
EXOC5	-0.0739725	5.07784	0.491722	0.48316	0.963693	EXOC5	NO
AP5M1	-0.014429	5.3169	0.0222884	0.881323	0.996593	AP5M1	NO
NAA30	0.0510833	3.74278	0.167791	0.682083	0.978696	NAA30	NO
ACTR10	-0.0330918	5.22001	0.0904231	0.76364	0.989926	ACTR10	NO
PSMA3	-0.0229907	5.41084	0.0462714	0.829683	0.993906	PSMA3	NO
PSMA3-AS1	0.0669002	5.80489	0.534806	0.464593	0.963693	PSMA3-AS1	NO
ARID4A	0.175577	6.08631	2.06486	0.150729	0.847005	ARID4A	NO
KIAA0586	-0.153618	4.12688	1.70973	0.19102	0.873831	KIAA0586	NO
DAAM1	-0.0545215	3.52552	0.143721	0.704609	0.984725	DAAM1	NO
JKAMP	-0.0397458	5.00861	0.132105	0.71626	0.985819	JKAMP	NO
RTN1	0.312046	4.11254	1.68362	0.194444	0.878345	RTN1	NO
PCNX4	0.0851407	4.88363	0.532241	0.465666	0.963693	PCNX4	NO
DHRS7	0.234819	6.34335	3.43375	0.0638769	0.765594	DHRS7	NO
PPM1A	-0.0129577	7.41916	0.0071836	0.932455	0.999783	PPM1A	NO
PRKCH	0.037236	6.39013	0.115516	0.73395	0.987415	PRKCH	NO
HIF1A	-0.00902561	7.99253	0.00480977	0.944709	0.999783	HIF1A	NO
PPP2R5E	0.169943	5.12082	4.22289	0.0398823	0.672463	PPP2R5E	NO
SYNE2	0.00742172	8.22349	0.00135125	0.970677	0.999783	SYNE2	NO
MTHFD1	-0.156659	4.92916	1.24747	0.264035	0.912297	MTHFD1	NO
ZBTB25	0.0359724	4.25009	0.0734286	0.786409	0.991087	ZBTB25	NO
ZBTB1	0.0797923	5.51501	0.361888	0.54746	0.97328	ZBTB1	NO
PLEKHG3	0.678515	7.07533	7.94801	0.00481404	0.422268	PLEKHG3	NO
SPTB	-0.493469	5.87676	1.73135	0.188238	0.872199	SPTB	NO
CHURC1	-0.0460844	5.75581	0.124282	0.724436	0.98697	CHURC1	NO
MAX	0.108187	7.98426	0.883082	0.347359	0.938839	MAX	NO
FUT8	-0.16215	3.80308	1.31897	0.250776	0.903785	FUT8	NO
ATP6V1D	-0.0232513	4.72577	0.0572021	0.810974	0.9922	ATP6V1D	NO
EIF2S1	-0.139144	5.16612	1.53902	0.214764	0.886004	EIF2S1	NO
TMEM229B	-0.252679	5.51564	1.71013	0.190968	0.873831	TMEM229B	NO
VTI1B	-0.00100054	6.11786	3.72909e-05	0.995128	0.999783	VTI1B	NO
RDH11	-0.0833765	5.26908	0.319951	0.571637	0.97328	RDH11	NO
ZFYVE26	-0.25088	6.1657	4.42906	0.0353319	0.662522	ZFYVE26	NO
ZFP36L1	0.00879492	8.74761	0.00418905	0.948395	0.999783	ZFP36L1	NO
ACTN1	0.01827	9.01927	0.0279592	0.867205	0.994658	ACTN1	NO
DCAF5	0.00318442	6.33663	0.00155774	0.968517	0.999783	DCAF5	NO
ERH	0.00619387	5.18404	0.00405816	0.949206	0.999783	ERH	NO
SLC39A9	0.0201794	5.60203	0.0445973	0.832746	0.993906	SLC39A9	NO
SUSD6	-0.154707	8.66214	1.77917	0.182251	0.871719	SUSD6	NO
SRSF5	0.0338097	7.79793	0.0466828	0.828939	0.993906	SRSF5	NO
SYNJ2BP	-0.0213141	3.78077	0.0409639	0.839608	0.993906	SYNJ2BP	NO
MED6	0.0251945	3.90192	0.0855831	0.769869	0.989926	MED6	NO
TTC9	0.442723	4.0273	4.83044	0.0279616	0.641421	TTC9	NO
PCNX1	0.124367	8.12812	0.729629	0.393004	0.951579	PCNX1	NO
SIPA1L1	-0.0966972	8.18538	0.801085	0.370769	0.94384	SIPA1L1	NO
ZFYVE1	-0.0559831	5.33209	0.479137	0.488814	0.964151	ZFYVE1	NO
RBM25	0.0315414	6.76878	0.115088	0.734424	0.987415	RBM25	NO
PSEN1	0.00789495	7.63282	0.00475003	0.945053	0.999783	PSEN1	NO
NUMB	-0.166186	8.56975	3.24085	0.0718235	0.771517	NUMB	NO
LOC101928143	-0.203007	4.43264	1.65107	0.198813	0.878982	LOC101928143	NO
PNMA1	-0.199198	4.85183	1.88013	0.170319	0.866389	PNMA1	NO
MIDEAS	-0.136284	6.50807	1.41356	0.234466	0.89626	MIDEAS	NO
ZNF410	-0.108827	5.68215	1.41592	0.234077	0.896002	ZNF410	NO
ENTPD5	-0.122255	3.55528	0.382153	0.536453	0.971159	ENTPD5	NO
BBOF1	-0.094625	3.77627	0.0665745	0.796391	0.991087	BBOF1	NO
ABCD4	-0.0925812	4.69513	0.621734	0.430404	0.962345	ABCD4	NO
NPC2	-0.090294	6.97384	0.505325	0.47717	0.963693	NPC2	NO
ISCA2	1.63773e-05	3.58203	2.85577e-08	0.999865	1	ISCA2	NO
AREL1	-0.0344664	6.93854	0.0991824	0.752813	0.989926	AREL1	NO
FCF1	0.0101561	4.89955	0.0102807	0.919238	0.999783	FCF1	NO
YLPM1	0.0286769	5.80245	0.0637031	0.800736	0.991274	YLPM1	NO
DLST	-0.0246989	6.16342	0.0937215	0.759498	0.989926	DLST	NO
EIF2B2	-0.0905591	4.18363	0.823037	0.364294	0.94384	EIF2B2	NO
MLH3	0.153181	4.44791	1.36603	0.242495	0.89931	MLH3	NO
NEK9	-0.128798	6.934	1.49475	0.22148	0.887592	NEK9	NO
TMED10	-0.0243251	6.80289	0.0630989	0.801663	0.991274	TMED10	NO
FOS	0.20113	8.72917	0.272659	0.601554	0.97328	FOS	NO
JDP2	0.0929289	5.23405	0.325282	0.568451	0.97328	JDP2	NO
BATF	-0.413667	5.40963	6.68922	0.00969975	0.515848	BATF	NO
FLVCR2	-0.57697	5.36131	6.63516	0.00999853	0.515848	FLVCR2	NO
GPATCH2L	0.0267298	6.44407	0.0355862	0.850373	0.993906	GPATCH2L	NO
VASH1	0.0924986	5.95553	0.111529	0.738411	0.987519	VASH1	NO
ANGEL1	-0.121153	4.07463	1.26931	0.259897	0.912297	ANGEL1	NO
IRF2BPL	-0.113409	6.60503	0.299528	0.584178	0.97328	IRF2BPL	NO
CIPC	-0.113576	3.51611	0.489857	0.483991	0.963693	CIPC	NO
TMED8	-0.336316	5.63541	5.38247	0.02034	0.60496	TMED8	NO
VIPAS39	-0.115971	4.64705	2.04893	0.152313	0.848321	VIPAS39	NO
AHSA1	-0.10063	5.92494	0.133447	0.714884	0.985819	AHSA1	NO
SPTLC2	-0.0854561	7.35362	0.362807	0.546951	0.97328	SPTLC2	NO
SNW1	0.00796671	5.61387	0.012009	0.912738	0.999783	SNW1	NO
GTF2A1	-0.208478	5.11883	2.44807	0.117669	0.82768	GTF2A1	NO
SEL1L	-0.0438978	7.24159	0.158392	0.690641	0.980987	SEL1L	NO
GALC	-0.33498	5.97872	6.26192	0.0123361	0.537524	GALC	NO
GPR65	-0.0397241	7.08789	0.0967203	0.755801	0.989926	GPR65	NO
ZC3H14	0.0293154	4.41436	0.140166	0.708116	0.985302	ZC3H14	NO
FOXN3	0.194561	6.67153	1.86576	0.171961	0.867157	FOXN3	NO
TDP1	0.0838001	3.59668	0.504046	0.477728	0.963693	TDP1	NO
PSMC1	0.0196543	5.56602	0.0406833	0.84015	0.993906	PSMC1	NO
NRDE2	0.14962	5.17527	2.50781	0.113283	0.82768	NRDE2	NO
CALM1	0.00382505	8.17121	0.00278884	0.957884	0.999783	CALM1	NO
TTC7B	-0.363805	4.15903	2.97002	0.0848208	0.80316	TTC7B	NO
RPS6KA5	0.454984	5.17003	4.55766	0.0327719	0.652044	RPS6KA5	NO
DGLUCY	-0.0546941	7.14304	0.126245	0.722358	0.986496	DGLUCY	NO
CCDC88C	0.108711	6.75966	1.3154	0.251419	0.903823	CCDC88C	NO
LOC105370624	0.0793437	3.6718	0.320367	0.571387	0.97328	LOC105370624	NO
PPP4R3A	0.0274765	6.6589	0.0908962	0.763041	0.989926	PPP4R3A	NO
TC2N	0.149916	5.08137	0.884929	0.346855	0.938839	TC2N	NO
TRIP11	-0.0305902	5.00376	0.0971808	0.755239	0.989926	TRIP11	NO
ATXN3	-0.0558584	4.58872	0.404611	0.524718	0.971159	ATXN3	NO
NDUFB1	0.0899548	4.44777	1.04667	0.306275	0.922722	NDUFB1	NO
CPSF2	-0.109033	5.91785	1.24278	0.264935	0.912297	CPSF2	NO
SLC24A4	0.0790352	6.03909	0.246716	0.619397	0.97403	SLC24A4	NO
RIN3	0.0977168	7.83507	0.834298	0.361033	0.94384	RIN3	NO
GOLGA5	-0.0156017	4.85756	0.0447714	0.832425	0.993906	GOLGA5	NO
ITPK1	0.281049	7.15498	3.23499	0.0720808	0.772768	ITPK1	NO
MOAP1	0.0207938	3.99178	0.0539298	0.816361	0.993102	MOAP1	NO
UBR7	0.103369	3.95969	1.14331	0.284954	0.918151	UBR7	NO
BTBD7	0.110246	4.62923	1.19975	0.273372	0.915036	BTBD7	NO
DDX24	0.159831	5.88742	3.39064	0.0655675	0.765594	DDX24	NO
IFI27	-0.635419	5.52009	0.863464	0.352771	0.94384	IFI27	NO
SERPINA1	-0.222216	9.72119	3.28857	0.069764	0.76942	SERPINA1	NO
DICER1	-0.0916871	7.50795	0.458078	0.498523	0.966854	DICER1	NO
CLMN	-0.449518	5.06621	3.57489	0.0586593	0.75767	CLMN	NO
SYNE3	-0.128461	6.80216	1.18344	0.276657	0.917382	SYNE3	NO
GLRX5	-0.208244	6.27611	0.278679	0.597568	0.97328	GLRX5	NO
TCL1A	0.232883	4.25901	0.574965	0.448293	0.962904	TCL1A	NO
ATG2B	-0.0822401	5.38919	0.416585	0.518646	0.971159	ATG2B	NO
GSKIP	-0.0919868	4.37496	0.775346	0.378568	0.945837	GSKIP	NO
PAPOLA	-0.0313035	7.95547	0.102538	0.748805	0.989926	PAPOLA	NO
BCL11B	0.171403	5.74398	1.39189	0.238087	0.89931	BCL11B	NO
LOC124903412	0.337542	4.05145	2.96002	0.085347	0.804288	LOC124903412	NO
SETD3	-0.0284572	5.30433	0.0906306	0.763377	0.989926	SETD3	NO
CCNK	0.0139051	5.85021	0.0312762	0.859626	0.994267	CCNK	NO
EVL	0.0991915	7.69759	0.599708	0.43869	0.962904	EVL	NO
YY1	0.136842	6.50645	2.36173	0.124344	0.838019	YY1	NO
SLC25A29	-0.194544	4.96937	0.25279	0.615117	0.973529	SLC25A29	NO
WARS1	-0.16156	9.57097	0.628141	0.428038	0.962326	WARS1	NO
PPP2R5C	0.184694	7.28049	4.02848	0.0447382	0.698077	PPP2R5C	NO
LOC107984658	0.400915	3.7356	6.81032	0.00906325	0.513908	LOC107984658	NO
DYNC1H1	-0.0910924	8.01797	0.632819	0.426323	0.962326	DYNC1H1	NO
HSP90AA1	-0.239293	9.89468	0.799152	0.371347	0.94384	HSP90AA1	NO
WDR20	-0.0517523	4.90318	0.377743	0.538814	0.971286	WDR20	NO
ZNF839	-0.100909	4.7011	0.633755	0.425981	0.962326	ZNF839	NO
CINP	0.00862549	4.14081	0.00747127	0.931119	0.999783	CINP	NO
TECPR2	-0.282588	7.74068	5.02552	0.0249764	0.640347	TECPR2	NO
ANKRD9	-0.415028	4.2367	2.18454	0.139402	0.845842	ANKRD9	NO
RCOR1	-0.0240714	6.76597	0.0375202	0.84641	0.993906	RCOR1	NO
TRAF3	-0.119433	6.18242	0.512963	0.473859	0.963693	TRAF3	NO
CDC42BPB	-0.306523	4.38122	3.29109	0.0696567	0.76942	CDC42BPB	NO
TNFAIP2	-0.114447	11.0164	0.389135	0.532754	0.971159	TNFAIP2	NO
EIF5	0.0180015	7.40484	0.0334281	0.854929	0.993906	EIF5	NO
MARK3	0.0149418	7.21479	0.0141148	0.905429	0.998227	MARK3	NO
BAG5	0.00856169	5.01837	0.00891938	0.924758	0.999783	BAG5	NO
KLC1	-0.125322	6.86908	1.67875	0.195091	0.878345	KLC1	NO
ATP5MJ	0.121621	5.0173	1.22752	0.267889	0.91233	ATP5MJ	NO
TDRD9	-0.311099	4.39293	1.26053	0.261551	0.912297	TDRD9	NO
INF2	0.132782	5.69884	0.444947	0.504744	0.967041	INF2	NO
SIVA1	0.10322	4.3302	0.742419	0.388887	0.949408	SIVA1	NO
AKT1	0.108558	7.54386	0.770044	0.380203	0.946101	AKT1	NO
PLD4	0.505897	3.91207	1.75883	0.18477	0.872178	PLD4	NO
GPR132	-0.0757449	6.07829	0.385744	0.534545	0.971159	GPR132	NO
BRF1	-0.0160118	4.68381	0.0257227	0.872579	0.995116	BRF1	NO
BTBD6	-0.0521044	4.43939	0.255924	0.612934	0.973529	BTBD6	NO
PACS2	-0.0373155	4.97452	0.0890054	0.765445	0.989926	PACS2	NO
MTA1	0.0182191	5.23401	0.0256665	0.872717	0.995116	MTA1	NO
CRIP1	0.0257737	5.66447	0.024781	0.874914	0.995365	CRIP1	NO
IGHA2	0.157154	5.8461	0.146329	0.702068	0.983544	IGHA2	NO
IGHG4	-0.907879	5.59043	6.17227	0.0129768	0.538547	IGHG4	NO
IGHG2	-0.742329	7.47679	2.75437	0.0969893	0.815961	IGHG2	NO
IGHA1	-0.251568	8.07482	0.393324	0.530557	0.971159	IGHA1	NO
IGHG1	-0.998475	9.16587	4.73006	0.0296399	0.641421	IGHG1	NO
IGHG3	-0.94258	6.91848	2.73769	0.0980063	0.815961	IGHG3	NO
IGHD	0.287601	4.25911	1.40889	0.235241	0.89626	IGHD	NO
IGHM	-0.309965	9.60814	0.550349	0.458175	0.963693	IGHM	NO
FAM30A	-0.119483	4.32447	0.296157	0.586302	0.97328	FAM30A	NO
IGHV3-23	-1.20439	4.58553	7.05559	0.00790181	0.513908	IGHV3-23	NO
IGHV3-30	-0.722003	4.14586	2.03233	0.153984	0.850704	IGHV3-30	NO
IGHV3-33	-0.908892	4.82827	4.35348	0.0369335	0.662522	IGHV3-33	NO
HERC2P2	-0.242678	5.3431	1.04848	0.305859	0.922722	HERC2P2	NO
NIPA2	0.0460253	4.93367	0.234054	0.628534	0.976131	NIPA2	NO
CYFIP1	-0.390585	5.16758	3.62545	0.0569022	0.753679	CYFIP1	NO
UBE3A	-0.0565729	5.37421	0.334637	0.562941	0.97328	UBE3A	NO
ATP10A	0.00538933	4.67155	0.00130069	0.97123	0.999783	ATP10A	NO
HERC2	0.107245	5.05355	0.547636	0.459285	0.963693	HERC2	NO
APBA2	0.282619	3.72619	2.70543	0.100007	0.815961	APBA2	NO
WHAMMP4	0.418859	3.6058	2.97475	0.0845731	0.80316	WHAMMP4	NO
MTMR10	0.0382675	5.58732	0.107593	0.742901	0.988392	MTMR10	NO
KLF13	0.0966758	7.60049	0.743157	0.388651	0.949408	KLF13	NO
EMC7	-0.00213277	5.2317	0.000420036	0.983649	0.999783	EMC7	NO
KATNBL1	0.224608	4.40371	1.35946	0.24363	0.89931	KATNBL1	NO
EMC4	0.15954	4.61297	2.90748	0.0881694	0.810481	EMC4	NO
SLC12A6	-0.114423	8.25669	0.777259	0.377981	0.945837	SLC12A6	NO
NOP10	0.0850671	5.32037	0.53522	0.464421	0.963693	NOP10	NO
LPCAT4	-0.0288145	3.80682	0.0687202	0.793209	0.991087	LPCAT4	NO
GOLGA8A	0.0630947	6.1495	0.14912	0.699378	0.9831	GOLGA8A	NO
GOLGA8B	0.163386	6.34345	0.758906	0.383671	0.949408	GOLGA8B	NO
AQR	0.0958774	5.58586	1.32101	0.25041	0.903785	AQR	NO
ZNF770	0.149657	5.52741	1.84947	0.173845	0.87089	ZNF770	NO
FAM98B	0.0648316	3.41232	0.338689	0.560587	0.97328	FAM98B	NO
RASGRP1	0.0788885	5.73057	0.274511	0.600322	0.97328	RASGRP1	NO
THBS1	-0.181214	6.14434	0.361894	0.547456	0.97328	THBS1	NO
EIF2AK4	0.00692843	4.39861	0.00284306	0.957477	0.999783	EIF2AK4	NO
SRP14	0.0324316	5.49064	0.090089	0.764064	0.989926	SRP14	NO
BMF	-0.00212537	5.46113	8.17853e-05	0.992784	0.999783	BMF	NO
PLCB2	0.113091	8.88498	0.348754	0.554819	0.97328	PLCB2	NO
INAFM2	0.0430345	5.56481	0.110673	0.73938	0.98754	INAFM2	NO
IVD	0.0622534	5.17248	0.398557	0.527836	0.971159	IVD	NO
BAHD1	0.00212748	5.07838	0.000411724	0.983811	0.999783	BAHD1	NO
CCDC32	-0.0511112	4.50124	0.270158	0.603226	0.97328	CCDC32	NO
RMDN3	-0.161714	3.89351	1.89286	0.16888	0.866389	RMDN3	NO
ZFYVE19	0.0209548	4.35764	0.0274016	0.868523	0.994879	ZFYVE19	NO
SPINT1	0.275562	4.23613	1.59835	0.206137	0.882752	SPINT1	NO
VPS18	0.153828	5.74983	1.5176	0.217982	0.887427	VPS18	NO
INO80	-0.0942042	5.25056	0.889054	0.345734	0.938839	INO80	NO
CHP1	0.146411	6.72412	1.54854	0.213352	0.884845	CHP1	NO
OIP5-AS1	0.00986792	6.84266	0.00987742	0.920832	0.999783	OIP5-AS1	NO
NDUFAF1	-0.0750202	4.07048	0.478521	0.489093	0.964151	NDUFAF1	NO
RTF1	0.219347	5.94322	3.40248	0.0650986	0.765594	RTF1	NO
RPAP1	-0.240882	4.18039	6.43511	0.0111886	0.515848	RPAP1	NO
MGA	-0.0348208	5.55223	0.0858736	0.76949	0.989926	MGA	NO
MAPKBP1	-0.0659249	4.82345	0.3289	0.566307	0.97328	MAPKBP1	NO
EHD4	-0.164799	5.01404	0.804827	0.369654	0.94384	EHD4	NO
VPS39	-0.0266634	6.97308	0.117317	0.731962	0.987415	VPS39	NO
TMEM87A	-0.119869	5.47114	1.83919	0.175045	0.87089	TMEM87A	NO
GANC	-0.0130164	4.52561	0.0187794	0.891001	0.99722	GANC	NO
CAPN3	-0.370889	4.98701	3.97074	0.0462975	0.705121	CAPN3	NO
ZNF106	-0.0173805	8.34363	0.0189349	0.890553	0.99722	ZNF106	NO
SNAP23	-0.00777061	7.76754	0.00403418	0.949356	0.999783	SNAP23	NO
LRRC57	0.0429002	4.37648	0.0975938	0.754736	0.989926	LRRC57	NO
HAUS2	-0.0701952	3.57885	0.278713	0.597546	0.97328	HAUS2	NO
CDAN1	0.0390007	3.96541	0.0956788	0.757078	0.989926	CDAN1	NO
TTBK2	-0.051968	4.90627	0.181224	0.670323	0.978696	TTBK2	NO
UBR1	-0.247617	5.77405	4.94386	0.0261835	0.641421	UBR1	NO
TMEM62	-0.0493136	3.49597	0.102295	0.749093	0.989926	TMEM62	NO
CCNDBP1	-0.103145	7.61361	0.819104	0.365442	0.94384	CCNDBP1	NO
EPB42	-0.13144	6.50624	0.0837076	0.772334	0.990005	EPB42	NO
ZSCAN29	-0.0418426	4.90495	0.131116	0.717278	0.985819	ZSCAN29	NO
TUBGCP4	-0.0813321	3.96203	0.633402	0.42611	0.962326	TUBGCP4	NO
TP53BP1	-0.112229	5.23042	1.10957	0.292175	0.922125	TP53BP1	NO
MAP1A	-0.39653	4.04362	1.61399	0.203932	0.882752	MAP1A	NO
PPIP5K1	-0.0996721	3.47084	0.694158	0.404754	0.953199	PPIP5K1	NO
PDIA3	-0.184743	7.62207	3.1437	0.0762207	0.784471	PDIA3	NO
SERF2	0.125879	8.50111	0.530746	0.466293	0.963693	SERF2	NO
MFAP1	-0.0668499	4.8019	0.389285	0.532676	0.971159	MFAP1	NO
GOLM2	0.113176	6.00187	1.03509	0.308966	0.92316	GOLM2	NO
CTDSPL2	0.0728377	4.46272	0.332105	0.564422	0.97328	CTDSPL2	NO
EIF3J	-0.0313637	4.62257	0.0680476	0.794201	0.991087	EIF3J	NO
SPG11	-0.0892337	7.38092	0.968785	0.324983	0.93489	SPG11	NO
PATL2	-0.170452	4.71218	0.929294	0.335046	0.938283	PATL2	NO
B2M	0.188004	11.0834	2.17615	0.140165	0.845842	B2M	NO
LOC100419583	-0.104917	6.2766	0.585475	0.444174	0.962904	LOC100419583	NO
SORD	0.181109	4.27285	1.36056	0.243441	0.89931	SORD	NO
AFG2B	-0.121558	3.9413	0.711244	0.399031	0.952623	AFG2B	NO
BLOC1S6	-0.10472	6.00791	0.898992	0.343052	0.938839	BLOC1S6	NO
SQOR	-0.192248	8.13783	4.51919	0.0335167	0.655005	SQOR	NO
DUT	0.0725791	4.91493	0.173113	0.67736	0.978696	DUT	NO
EID1	0.0598032	5.309	0.306994	0.57953	0.97328	EID1	NO
SECISBP2L	-0.00813673	5.73277	0.00596964	0.938414	0.999783	SECISBP2L	NO
COPS2	0.0551138	4.89043	0.263899	0.607454	0.97328	COPS2	NO
GALK2	-0.0167588	3.61376	0.026521	0.870634	0.995116	GALK2	NO
ATP8B4	-0.282161	4.27047	3.67521	0.0552271	0.744882	ATP8B4	NO
HDC	0.341709	4.04001	0.620286	0.430941	0.962646	HDC	NO
GABPB1	0.0034469	4.25586	0.000768884	0.977878	0.999783	GABPB1	NO
GABPB1-IT1	0.0279138	4.37359	0.0555686	0.813642	0.992502	GABPB1-IT1	NO
USP8	0.0520058	6.1887	0.409445	0.522251	0.971159	USP8	NO
TRPM7	-0.0771339	5.24238	0.377793	0.538787	0.971286	TRPM7	NO
SPPL2A	-0.0930455	6.57796	0.831988	0.361698	0.94384	SPPL2A	NO
AP4E1	-0.077229	4.09732	0.288897	0.590928	0.97328	AP4E1	NO
DMXL2	-0.254891	8.1935	2.0698	0.150241	0.846743	DMXL2	NO
LYSMD2	0.108719	5.69732	0.472277	0.491941	0.964627	LYSMD2	NO
TMOD2	-0.00779204	5.7799	0.00142449	0.969893	0.999783	TMOD2	NO
TMOD3	-0.0809865	6.76321	0.533566	0.465111	0.963693	TMOD3	NO
MAPK6	-0.194966	4.41382	2.3425	0.125887	0.838591	MAPK6	NO
GNB5	-0.164157	4.24756	0.755682	0.384683	0.949408	GNB5	NO
MYO5A	0.132498	6.6282	0.610994	0.434414	0.962904	MYO5A	NO
ARPP19	0.157143	6.1338	3.14412	0.0762011	0.784471	ARPP19	NO
ATOSA	0.163128	5.10209	1.5322	0.215783	0.886004	ATOSA	NO
RSL24D1	0.173622	5.5529	2.2173	0.136472	0.845842	RSL24D1	NO
RAB27A	0.0629579	7.57931	0.446306	0.504094	0.967041	RAB27A	NO
PIGB	0.0435733	3.79829	0.12071	0.728266	0.987415	PIGB	NO
CCPG1	0.229602	5.1674	2.27353	0.131599	0.844217	CCPG1	NO
RFX7	0.000560388	4.60408	2.36101e-05	0.996123	0.99986	RFX7	NO
ZNF280D	-0.00946357	4.0143	0.00599211	0.938298	0.999783	ZNF280D	NO
TCF12	-0.226002	4.90566	3.44651	0.0633856	0.762977	TCF12	NO
LINC00926	0.0353585	4.27896	0.0167372	0.897063	0.99722	LINC00926	NO
AQP9	-0.033962	10.3791	0.0840211	0.77192	0.989926	AQP9	NO
ADAM10	0.0336503	7.4748	0.0859504	0.76939	0.989926	ADAM10	NO
MINDY2	0.0700504	4.5179	0.388094	0.533303	0.971159	MINDY2	NO
SLTM	0.092829	5.74035	1.41347	0.234482	0.89626	SLTM	NO
RNF111	-0.0991266	6.05302	1.09202	0.296025	0.922241	RNF111	NO
GTF2A2	-0.078781	4.57723	0.585189	0.444286	0.962904	GTF2A2	NO
BNIP2	-0.167646	7.11109	1.93235	0.164501	0.860934	BNIP2	NO
ANXA2	-0.191454	8.31705	1.45045	0.228455	0.893911	ANXA2	NO
ICE2	-0.0237665	4.47184	0.0479727	0.826629	0.993906	ICE2	NO
RORA	0.170668	4.77237	1.29403	0.255306	0.909942	RORA	NO
VPS13C	-0.0269241	7.38313	0.0250984	0.874122	0.995287	VPS13C	NO
TPM1	-0.00792095	4.44127	0.00128612	0.971392	0.999783	TPM1	NO
LACTB	-0.137214	5.90868	1.57968	0.208807	0.882769	LACTB	NO
RPS27L	0.381709	3.76294	8.65039	0.00326992	0.390878	RPS27L	NO
RAB8B	-0.00720686	7.29975	0.0037732	0.95102	0.999783	RAB8B	NO
APH1B	0.00250769	4.9309	0.000455979	0.982964	0.999783	APH1B	NO
USP3	0.0881473	7.25193	1.15744	0.281998	0.918151	USP3	NO
HERC1	-0.0223	7.2953	0.0320424	0.857935	0.993906	HERC1	NO
DAPK2	0.516935	6.35687	4.56828	0.0325693	0.652044	DAPK2	NO
CIAO2A	0.087565	5.00968	0.695391	0.404337	0.953199	CIAO2A	NO
SNX1	-0.250703	7.58058	7.27447	0.00699416	0.513908	SNX1	NO
PPIB	-0.0532105	7.48693	0.182003	0.669657	0.978696	PPIB	NO
CSNK1G1	-0.0707527	5.12115	0.711858	0.398828	0.952623	CSNK1G1	NO
TRIP4	-0.0201456	4.81191	0.0598758	0.806692	0.991274	TRIP4	NO
ZNF609	0.0668929	5.71424	0.340783	0.559378	0.97328	ZNF609	NO
OAZ2	0.201428	7.55094	2.14319	0.143203	0.846116	OAZ2	NO
PLEKHO2	-0.0317685	8.62245	0.092451	0.761084	0.989926	PLEKHO2	NO
SPG21	0.110277	6.86512	0.979404	0.322346	0.933991	SPG21	NO
PDCD7	0.0492697	4.30156	0.325534	0.568301	0.97328	PDCD7	NO
CLPX	0.0751083	5.03151	0.563986	0.452659	0.962904	CLPX	NO
PARP16	0.569207	3.56635	6.53957	0.0105501	0.515848	PARP16	NO
DPP8	0.0348239	5.9689	0.166892	0.682889	0.978696	DPP8	NO
HACD3	-0.035749	3.44355	0.0867872	0.768302	0.989926	HACD3	NO
INTS14	-0.101607	4.02454	0.784616	0.375733	0.945577	INTS14	NO
DENND4A	-0.219098	5.94259	2.83255	0.0923718	0.81366	DENND4A	NO
RAB11A	0.0456092	6.86864	0.217298	0.641106	0.976222	RAB11A	NO
DIS3L	0.0854981	4.38996	0.374409	0.540611	0.972429	DIS3L	NO
MAP2K1	0.010015	6.35682	0.0100114	0.920299	0.999783	MAP2K1	NO
SNAPC5	0.00308187	3.59414	0.00108191	0.97376	0.999783	SNAPC5	NO
RPL4	0.207609	8.91711	2.74633	0.097478	0.815961	RPL4	NO
SMAD3	-0.104038	5.77548	0.75779	0.384021	0.949408	SMAD3	NO
AAGAB	-0.103769	5.13109	1.86551	0.17199	0.867157	AAGAB	NO
PIAS1	0.0712891	6.83095	0.532002	0.465766	0.963693	PIAS1	NO
CALML4	-0.0454459	4.01845	0.152049	0.696585	0.9831	CALML4	NO
CLN6	-0.170292	4.36892	1.58458	0.208102	0.882752	CLN6	NO
FEM1B	-0.0960062	5.50872	0.906011	0.341175	0.938839	FEM1B	NO
ANP32A	0.102892	7.12337	0.912835	0.339363	0.938839	ANP32A	NO
ANP32A-IT1	-0.159257	3.66978	0.80467	0.369701	0.94384	ANP32A-IT1	NO
GLCE	-0.0857599	3.30488	0.310668	0.577271	0.97328	GLCE	NO
RPLP1	0.131321	8.6846	1.23568	0.266306	0.912297	RPLP1	NO
TLE3	-0.226269	8.62997	2.07078	0.150144	0.846743	TLE3	NO
MYO9A	0.0852673	4.37074	0.531674	0.465904	0.963693	MYO9A	NO
PKM	-0.0719498	9.6519	0.362759	0.546978	0.97328	PKM	NO
PARP6	-0.0400767	5.35758	0.126522	0.722066	0.986445	PARP6	NO
HEXA	0.0963238	5.65078	0.970511	0.324553	0.934652	HEXA	NO
ARIH1	-0.0590821	6.38769	0.578521	0.446893	0.962904	ARIH1	NO
ADPGK	-0.0552552	7.03887	0.398473	0.527879	0.971159	ADPGK	NO
NPTN	0.0516849	6.65365	0.286974	0.592166	0.97328	NPTN	NO
PML	-0.338881	8.11515	4.89245	0.0269743	0.641421	PML	NO
SEMA7A	0.138786	3.90519	0.31299	0.575851	0.97328	SEMA7A	NO
UBL7	0.232554	5.00162	1.58292	0.208341	0.882752	UBL7	NO
ARID3B	0.178749	5.91088	2.18868	0.139029	0.845842	ARID3B	NO
CLK3	-0.0264829	6.87431	0.0622779	0.802931	0.991274	CLK3	NO
EDC3	-0.118562	4.8247	2.22289	0.135979	0.845842	EDC3	NO
CSK	-0.0960816	8.68811	1.35153	0.245011	0.900478	CSK	NO
ULK3	-0.0712786	5.21057	0.282674	0.594954	0.97328	ULK3	NO
SCAMP2	-0.018808	6.44583	0.0517028	0.820126	0.993585	SCAMP2	NO
MPI	-0.0955706	4.011	0.608606	0.435313	0.962904	MPI	NO
FAM219B	-0.0973008	5.38894	0.423226	0.515332	0.970866	FAM219B	NO
COX5A	-0.00522199	5.05924	0.00220275	0.962566	0.999783	COX5A	NO
PPCDC	0.0174655	5.43801	0.0142399	0.905013	0.998165	PPCDC	NO
C15orf39	-0.0637497	8.3796	0.255109	0.6135	0.973529	C15orf39	NO
COMMD4	-0.0802168	4.15786	0.516602	0.472295	0.963693	COMMD4	NO
MAN2C1	0.0611474	6.70718	0.118762	0.730381	0.987415	MAN2C1	NO
SIN3A	0.00756452	6.21442	0.00320449	0.954857	0.999783	SIN3A	NO
PTPN9	-0.0479821	5.02492	0.166504	0.683238	0.978696	PTPN9	NO
SNUPN	-0.0932835	3.65797	0.963085	0.326411	0.935972	SNUPN	NO
IMP3	0.0346211	4.75478	0.13222	0.716142	0.985819	IMP3	NO
UBE2Q2	0.0596839	4.34028	0.415019	0.519433	0.971159	UBE2Q2	NO
FBXO22	-0.0458173	3.90545	0.372291	0.541758	0.972616	FBXO22	NO
ETFA	-0.0551844	5.58434	0.171595	0.678698	0.978696	ETFA	NO
SCAPER	0.0804345	4.32157	0.326318	0.567835	0.97328	SCAPER	NO
PSTPIP1	0.0172608	7.49715	0.0172059	0.89564	0.99722	PSTPIP1	NO
TSPAN3	-0.0172446	4.31467	0.0204174	0.886378	0.99722	TSPAN3	NO
PEAK1	-0.118549	4.82113	0.472829	0.491689	0.964627	PEAK1	NO
HMG20A	0.049729	4.68228	0.245202	0.620474	0.97417	HMG20A	NO
TBC1D2B	-0.129253	7.44909	1.47891	0.223944	0.889334	TBC1D2B	NO
IDH3A	-0.0890881	4.59663	0.740131	0.389619	0.949408	IDH3A	NO
DNAJA4	-0.525803	5.87134	1.89021	0.169178	0.866389	DNAJA4	NO
SKIC8	0.0497974	3.90501	0.279062	0.597316	0.97328	SKIC8	NO
IREB2	-0.0732525	6.30087	0.452105	0.501337	0.967041	IREB2	NO
PSMA4	-0.0762672	6.82927	0.453315	0.500765	0.967041	PSMA4	NO
MORF4L1	-0.040815	7.37281	0.331195	0.564957	0.97328	MORF4L1	NO
CTSH	-0.374491	7.3506	5.20366	0.0225393	0.606168	CTSH	NO
TMED3	-0.0135834	4.45125	0.0157141	0.900242	0.99722	TMED3	NO
MTHFS	-0.0238502	3.83392	0.0287567	0.865342	0.994658	MTHFS	NO
ST20	-0.00938904	4.64953	0.00452891	0.946345	0.999783	ST20	NO
BCL2A1	0.216012	7.81715	1.89413	0.168736	0.866389	BCL2A1	NO
ZFAND6	0.0823487	5.61727	0.753644	0.385325	0.949408	ZFAND6	NO
FAH	-0.105254	3.68946	0.293881	0.587744	0.97328	FAH	NO
MESD	-0.0199686	4.69081	0.0617183	0.8038	0.991274	MESD	NO
TLNRD1	-0.0125705	5.37186	0.00609388	0.937778	0.999783	TLNRD1	NO
IL16	0.139811	8.66025	0.556045	0.455858	0.963693	IL16	NO
EFL1	0.0811653	3.64533	0.534073	0.4649	0.963693	EFL1	NO
RPS17	0.292066	5.94703	4.62697	0.0314732	0.650517	RPS17	NO
WHAMM	0.0526134	4.75479	0.243852	0.621438	0.974231	WHAMM	NO
RAMAC	-0.0115924	4.47543	0.0159502	0.899499	0.99722	RAMAC	NO
C15orf40	0.0344573	3.67614	0.0719602	0.788504	0.991087	C15orf40	NO
BTBD1	0.0237679	5.35326	0.0579485	0.809768	0.991568	BTBD1	NO
TM6SF1	0.096067	4.94969	0.309999	0.577681	0.97328	TM6SF1	NO
WDR73	-0.023267	4.00338	0.0381027	0.845237	0.993906	WDR73	NO
SEC11A	0.117458	6.12894	2.54579	0.110588	0.82768	SEC11A	NO
ZNF592	0.104271	7.19918	1.13224	0.287297	0.918151	ZNF592	NO
PDE8A	0.026361	3.77697	0.0258722	0.872213	0.995116	PDE8A	NO
AKAP13	-0.139796	9.77225	1.57459	0.209541	0.883139	AKAP13	NO
MRPS11	0.00173601	3.92906	0.000275578	0.986755	0.999783	MRPS11	NO
AEN	-0.0931413	4.07877	0.503268	0.478068	0.963693	AEN	NO
ISG20	0.00259649	7.54152	0.000459126	0.982905	0.999783	ISG20	NO
HAPLN3	-0.240659	5.65143	1.56327	0.211187	0.884724	HAPLN3	NO
ABHD2	0.23797	8.67284	2.08845	0.148417	0.846743	ABHD2	NO
FANCI	-0.119422	3.64456	0.541118	0.46197	0.963693	FANCI	NO
POLG	-0.063084	6.45316	0.353078	0.552376	0.97328	POLG	NO
ANPEP	0.0175357	8.99846	0.00863724	0.925954	0.999783	ANPEP	NO
ZNF710	-0.101619	6.7607	0.742962	0.388714	0.949408	ZNF710	NO
IDH2	-0.0442642	6.20133	0.13252	0.715833	0.985819	IDH2	NO
SEMA4B	-0.254576	7.29997	7.26122	0.00704595	0.513908	SEMA4B	NO
CIB1	0.078025	6.08646	0.452375	0.501209	0.967041	CIB1	NO
NGRN	-0.086915	5.28412	0.457147	0.49896	0.967041	NGRN	NO
IQGAP1	-0.038704	9.78253	0.146801	0.701611	0.983511	IQGAP1	NO
CRTC3	-0.0773558	5.71144	0.570201	0.450179	0.962904	CRTC3	NO
FURIN	-0.213735	8.77732	3.56839	0.0588892	0.75767	FURIN	NO
FES	-0.278555	8.1504	4.8042	0.0283905	0.641421	FES	NO
MAN2A2	0.113409	7.6532	0.44623	0.504131	0.967041	MAN2A2	NO
UNC45A	-0.122617	6.04875	1.79546	0.180263	0.871719	UNC45A	NO
VPS33B	-0.18773	4.40371	2.84003	0.0919425	0.81366	VPS33B	NO
SLCO3A1	0.0236816	6.98156	0.0423784	0.8369	0.993906	SLCO3A1	NO
CHASERR	0.162791	5.93987	1.78203	0.1819	0.871719	CHASERR	NO
CHD2	0.0495635	8.06246	0.25049	0.616731	0.973529	CHD2	NO
MCTP2	-0.375729	8.0099	7.98737	0.00471047	0.422268	MCTP2	NO
ARRDC4	-0.254164	4.50622	0.788627	0.374516	0.944985	ARRDC4	NO
IGF1R	-0.0510363	7.23573	0.102611	0.748719	0.989926	IGF1R	NO
LRRC28	0.234761	3.61066	3.0485	0.0808117	0.795339	LRRC28	NO
MEF2A	-0.362332	6.39719	4.76645	0.0290196	0.641421	MEF2A	NO
PRKXP1	0.0040688	4.58454	0.0001382	0.99062	0.999783	PRKXP1	NO
LINS1	-0.0437526	4.66897	0.11534	0.734144	0.987415	LINS1	NO
ASB7	0.0347353	5.0542	0.13753	0.710749	0.985562	ASB7	NO
LRRK1	-0.0382859	5.68644	0.0742496	0.785247	0.991087	LRRK1	NO
CHSY1	-0.0545138	6.88019	0.135945	0.712346	0.985819	CHSY1	NO
SELENOS	-0.114254	4.13839	0.94498	0.331001	0.938283	SELENOS	NO
SNRPA1	-0.0622585	3.89627	0.284729	0.593618	0.97328	SNRPA1	NO
PCSK6	0.11421	4.37545	0.157019	0.691916	0.981305	PCSK6	NO
TM2D3	0.0415377	4.95577	0.202516	0.652697	0.978696	TM2D3	NO
WASH3P	0.108039	4.57731	0.532496	0.465559	0.963693	WASH3P	NO
POLR3K	-0.150504	3.46307	1.79308	0.180551	0.871719	POLR3K	NO
SNRNP25	0.235518	3.36486	3.09357	0.0786019	0.790962	SNRNP25	NO
MPG	0.0713602	4.4847	0.312015	0.576446	0.97328	MPG	NO
NPRL3	0.0602627	7.17008	0.0596215	0.807095	0.991274	NPRL3	NO
HBA2	1.72182	6.70474	13.9872	0.000184061	0.10354	HBA2	NO
LUC7L	0.0894025	5.08525	0.540896	0.462062	0.963693	LUC7L	NO
FAM234A	-0.0153815	4.69472	0.0177835	0.893913	0.99722	FAM234A	NO
AXIN1	0.039886	6.26153	0.13008	0.718349	0.985869	AXIN1	NO
MRPL28	-0.0136941	4.62333	0.0192131	0.889757	0.99722	MRPL28	NO
PGAP6	0.123855	7.00219	0.828719	0.362643	0.94384	PGAP6	NO
NME4	0.111877	4.38659	0.263524	0.607709	0.97328	NME4	NO
RAB11FIP3	0.15036	3.85375	0.917915	0.338023	0.938839	RAB11FIP3	NO
CAPN15	-0.193583	6.89373	1.837	0.175303	0.87089	CAPN15	NO
PIGQ	0.0153767	4.6548	0.00922015	0.923503	0.999783	PIGQ	NO
RAB40C	0.214915	4.58644	3.0446	0.0810059	0.795339	RAB40C	NO
METTL26	0.0547165	3.5708	0.321516	0.570698	0.97328	METTL26	NO
RHOT2	-0.0499959	6.73807	0.0826882	0.773687	0.990005	RHOT2	NO
STUB1	0.0713789	5.1974	0.735092	0.391238	0.951026	STUB1	NO
JMJD8	-0.0533559	4.46367	0.251067	0.616325	0.973529	JMJD8	NO
WDR24	-0.120484	4.07064	1.3602	0.243503	0.89931	WDR24	NO
CIAO3	0.0461774	4.25164	0.198129	0.656236	0.978696	CIAO3	NO
RPUSD1	-0.0987359	4.52223	0.739734	0.389746	0.949408	RPUSD1	NO
CHTF18	0.0237026	3.59823	0.0177943	0.893881	0.99722	CHTF18	NO
UBE2I	0.0333338	6.26359	0.18769	0.664846	0.978696	UBE2I	NO
BAIAP3	0.0242238	3.5267	0.00628107	0.936831	0.999783	BAIAP3	NO
TSR3	0.0488131	4.49356	0.259701	0.610326	0.97328	TSR3	NO
GNPTG	-0.0368668	5.41725	0.121497	0.727417	0.987415	GNPTG	NO
UNKL	-0.115045	6.11514	0.465313	0.495151	0.96542	UNKL	NO
CLCN7	-0.107662	6.88004	0.562614	0.453209	0.962904	CLCN7	NO
TELO2	-0.116514	5.20491	0.579579	0.446478	0.962904	TELO2	NO
TMEM204	0.187034	4.10496	0.956729	0.328012	0.937085	TMEM204	NO
CRAMP1	-0.120779	5.41419	0.974122	0.323654	0.934652	CRAMP1	NO
JPT2	-0.037283	4.21766	0.157284	0.691669	0.981305	JPT2	NO
MAPK8IP3	-0.080287	7.37305	0.204865	0.650822	0.978696	MAPK8IP3	NO
NME3	0.0239598	3.90407	0.0394853	0.84249	0.993906	NME3	NO
MRPS34	-0.00131844	4.81302	0.000154813	0.990073	0.999783	MRPS34	NO
EME2	-0.257546	5.14186	2.17609	0.14017	0.845842	EME2	NO
SPSB3	0.0959601	6.29415	0.554153	0.456626	0.963693	SPSB3	NO
NUBP2	0.0265831	4.76989	0.0712506	0.789525	0.991087	NUBP2	NO
HAGH	0.130814	6.8205	0.191878	0.661358	0.978696	HAGH	NO
FAHD1	-0.185895	3.53187	0.918586	0.337846	0.938839	FAHD1	NO
MSRB1	0.0227182	8.5749	0.0359678	0.849582	0.993906	MSRB1	NO
NDUFB10	0.195954	3.90064	1.72653	0.188854	0.872199	NDUFB10	NO
RPS2	0.214853	8.46828	2.86274	0.0906528	0.81366	RPS2	NO
TBL3	-0.0640235	4.01222	0.319193	0.572093	0.97328	TBL3	NO
ZNF598	0.03106	4.42123	0.0962426	0.756386	0.989926	ZNF598	NO
TSC2	0.019719	6.5841	0.0258804	0.872193	0.995116	TSC2	NO
PKD1	-0.148246	6.21074	1.0613	0.30292	0.922722	PKD1	NO
TRAF7	-0.0832554	6.30733	0.83203	0.361686	0.94384	TRAF7	NO
MLST8	-0.100697	3.49172	0.513575	0.473595	0.963693	MLST8	NO
PGP	0.172601	4.25932	1.66437	0.197014	0.878345	PGP	NO
E4F1	-0.0389	5.08396	0.13933	0.708948	0.985524	E4F1	NO
ECI1	0.0651705	3.54388	0.350079	0.554068	0.97328	ECI1	NO
RNPS1	-0.0881073	6.16364	1.32187	0.250257	0.903785	RNPS1	NO
ATP6V0C	0.0339398	7.86955	0.0305887	0.861161	0.994611	ATP6V0C	NO
AMDHD2	0.141637	4.86381	0.899305	0.342968	0.938839	AMDHD2	NO
PDPK1	0.032809	6.99288	0.0899606	0.764227	0.989926	PDPK1	NO
ERVK13-1	-0.0735859	4.06615	0.28352	0.594403	0.97328	ERVK13-1	NO
KCTD5	-0.105926	5.14205	1.46475	0.226176	0.891534	KCTD5	NO
SRRM2	-0.0396022	9.70382	0.0724004	0.787873	0.991087	SRRM2	NO
ELOB	0.0771702	6.43201	0.216166	0.641977	0.976962	ELOB	NO
PRSS33	0.7017	4.48689	1.13535	0.286637	0.918151	PRSS33	NO
FLYWCH1	-0.363428	5.18888	3.79495	0.0514073	0.723592	FLYWCH1	NO
THOC6	-0.244341	4.28622	4.27229	0.0387388	0.672463	THOC6	NO
MMP25	0.0325801	9.72871	0.0531544	0.817663	0.993125	MMP25	NO
IL32	0.0154776	7.66766	0.00836965	0.927107	0.999783	IL32	NO
ZNF213	-0.184331	4.74541	2.45962	0.116807	0.82768	ZNF213	NO
ZNF200	-0.0549667	5.92627	0.264457	0.607074	0.97328	ZNF200	NO
MEFV	-0.0586713	8.88357	0.231319	0.630548	0.976222	MEFV	NO
LINC00921	0.150082	3.81477	1.45956	0.226999	0.891534	LINC00921	NO
ZNF263	0.00334392	4.62014	0.00117053	0.972707	0.999783	ZNF263	NO
ZNF75A	0.054506	4.07907	0.311414	0.576814	0.97328	ZNF75A	NO
ZSCAN32	-0.0348971	4.30406	0.136944	0.711339	0.985562	ZSCAN32	NO
NAA60	-0.055078	5.93155	0.418819	0.517527	0.971159	NAA60	NO
NLRC3	0.121752	6.14129	0.817129	0.366021	0.94384	NLRC3	NO
SLX4	-0.221603	4.66629	3.7921	0.0514951	0.723592	SLX4	NO
DNASE1	-0.22278	5.55401	1.76425	0.184095	0.871719	DNASE1	NO
TRAP1	-0.00161972	4.68014	0.000224401	0.988048	0.999783	TRAP1	NO
CREBBP	0.0568867	8.23245	0.182561	0.669182	0.978696	CREBBP	NO
ADCY9	0.0186503	3.62482	0.00961201	0.9219	0.999783	ADCY9	NO
CORO7	0.135702	4.58285	1.22923	0.267557	0.912297	CORO7	NO
DNAJA3	-0.00112729	3.85395	9.29674e-05	0.992307	0.999783	DNAJA3	NO
NMRAL1	0.10452	3.47565	0.437916	0.50813	0.969074	NMRAL1	NO
HMOX2	0.304429	4.67976	6.86877	0.00877149	0.513908	HMOX2	NO
CDIP1	0.171892	4.08971	2.19061	0.138854	0.845842	CDIP1	NO
UBALD1	-0.0120025	4.42771	0.00344089	0.953224	0.999783	UBALD1	NO
MGRN1	0.196407	7.21955	2.28148	0.130927	0.844217	MGRN1	NO
NUDT16L1	0.00127435	4.69695	0.000166953	0.989691	0.999783	NUDT16L1	NO
ZNF500	0.0766016	3.47693	0.484135	0.486555	0.963693	ZNF500	NO
ROGDI	0.190339	5.01547	0.789417	0.374277	0.944767	ROGDI	NO
GLYR1	-0.0728129	7.23917	0.837487	0.360116	0.94384	GLYR1	NO
UBN1	0.1628	8.19884	1.76661	0.183803	0.871719	UBN1	NO
NAGPA	-0.0570345	4.08599	0.147273	0.701155	0.983112	NAGPA	NO
ALG1	-0.0515975	3.83009	0.197707	0.656578	0.978696	ALG1	NO
METTL22	-0.0157938	4.48943	0.0359814	0.849554	0.993906	METTL22	NO
ABAT	0.162931	5.33346	0.562007	0.453453	0.962904	ABAT	NO
PMM2	0.183834	4.6036	1.36455	0.24275	0.89931	PMM2	NO
CARHSP1	0.349254	5.40631	4.40137	0.0359102	0.662522	CARHSP1	NO
USP7	-0.0484846	6.93719	0.308166	0.578808	0.97328	USP7	NO
HAPSTR1	-0.00010174	8.50046	1.18022e-06	0.999133	1	HAPSTR1	NO
NUBP1	-0.00678339	4.29918	0.0029901	0.956392	0.999783	NUBP1	NO
CIITA	-0.14244	7.64957	0.493214	0.482497	0.963693	CIITA	NO
CLEC16A	0.00474466	5.2117	0.00221686	0.962447	0.999783	CLEC16A	NO
SOCS1	-0.209542	5.57561	0.518767	0.471368	0.963693	SOCS1	NO
LOC400499	-0.284938	7.14236	1.82177	0.177103	0.871719	LOC400499	NO
LITAF	-0.0689364	10.4264	0.432477	0.510776	0.969079	LITAF	NO
SNN	0.0536898	8.61311	0.0842688	0.771594	0.989926	SNN	NO
TXNDC11	-0.165208	5.79159	1.37714	0.240588	0.89931	TXNDC11	NO
ZC3H7A	-0.058996	6.01232	0.527823	0.467523	0.963693	ZC3H7A	NO
RSL1D1	0.143798	6.06424	1.73408	0.18789	0.872199	RSL1D1	NO
GSPT1	-0.225035	8.00353	0.600742	0.438295	0.962904	GSPT1	NO
SNX29	-0.028251	5.68657	0.0471282	0.828138	0.993906	SNX29	NO
CPPED1	0.266448	8.44985	3.46627	0.0626324	0.759786	CPPED1	NO
PARN	0.171867	4.22357	3.01982	0.0822526	0.797261	PARN	NO
BFAR	0.0800593	4.35639	0.736738	0.390708	0.950481	BFAR	NO
NOMO1	0.0622086	5.59898	0.165817	0.683856	0.979	NOMO1	NO
PKD1P3-NPIPA1	-0.00599899	5.12548	0.00152684	0.968831	0.999783	PKD1P3-NPIPA1	NO
PDXDC1	-0.1032	4.66413	0.877131	0.348989	0.940567	PDXDC1	NO
NTAN1	0.247552	3.63152	1.8247	0.176754	0.871719	NTAN1	NO
RRN3	0.0702722	3.87945	0.417011	0.518432	0.971159	RRN3	NO
PKD1P6-NPIPP1	-0.362249	3.49274	3.03829	0.0813214	0.796799	PKD1P6-NPIPP1	NO
MARF1	0.0104227	7.51909	0.0117501	0.91368	0.999783	MARF1	NO
NDE1	0.244854	5.85145	2.73397	0.098235	0.815961	NDE1	NO
ABCC1	0.0835504	5.58782	0.435791	0.509161	0.969079	ABCC1	NO
NOMO3	0.0141223	5.75994	0.0090733	0.924113	0.999783	NOMO3	NO
XYLT1	0.0915215	4.77675	0.188989	0.663759	0.978696	XYLT1	NO
PKD1P4-NPIPA8	-0.0748767	5.00043	0.312291	0.576278	0.97328	PKD1P4-NPIPA8	NO
PKD1P5-LOC105376752	0.0115445	4.74378	0.00576424	0.939481	0.999783	PKD1P5-LOC105376752	NO
LOC102723728	0.125252	4.88984	0.903599	0.341819	0.938839	LOC102723728	NO
NOMO2	0.0840826	6.39509	0.437355	0.508402	0.969074	NOMO2	NO
RPS15A	0.198084	8.0656	2.10105	0.147198	0.846116	RPS15A	NO
ARL6IP1	0.0343789	6.3589	0.144643	0.703709	0.98443	ARL6IP1	NO
SMG1	-0.260109	8.48459	3.06619	0.0799369	0.793807	SMG1	NO
COQ7	-0.133969	3.48829	0.859915	0.353762	0.94384	COQ7	NO
ITPRIPL2	-0.415532	5.21615	2.70708	0.0999036	0.815961	ITPRIPL2	NO
LOC124903659	0.0159462	6.3199	0.00202784	0.964082	0.999783	LOC124903659	NO
GDE1	0.120591	6.55804	0.703871	0.401486	0.953199	GDE1	NO
CCP110	-0.207424	4.52816	1.66654	0.196723	0.878345	CCP110	NO
VPS35L	-0.143336	4.94923	1.6688	0.196419	0.878345	VPS35L	NO
THUMPD1	0.0377668	5.18001	0.180896	0.670605	0.978696	THUMPD1	NO
DCUN1D3	-0.250431	4.79991	2.5093	0.113176	0.82768	DCUN1D3	NO
LYRM1	-0.282101	5.57143	4.42826	0.0353486	0.662522	LYRM1	NO
NPIPB3	-0.0514881	4.79499	0.0404269	0.840648	0.993906	NPIPB3	NO
SMG1P3	0.0617753	4.85059	0.0726846	0.787467	0.991087	SMG1P3	NO
METTL9	-0.18056	6.86541	0.940795	0.332074	0.938283	METTL9	NO
IGSF6	0.0325525	8.09161	0.073032	0.786972	0.991087	IGSF6	NO
NPIPB4	-0.029023	5.13998	0.0149429	0.902708	0.997666	NPIPB4	NO
UQCRC2	0.0991344	5.9903	1.08014	0.298666	0.922722	UQCRC2	NO
EEF2K	0.178395	3.28662	1.10091	0.294067	0.922125	EEF2K	NO
POLR3E	-0.0326579	4.22986	0.065841	0.797491	0.991215	POLR3E	NO
SMG1P1	0.0143137	4.3244	0.00317104	0.955093	0.999783	SMG1P1	NO
NPIPB5	-0.0149157	5.39644	0.00320281	0.954869	0.999783	NPIPB5	NO
COG7	-0.184307	3.83377	2.83379	0.0923004	0.81366	COG7	NO
GGA2	0.00134569	6.51061	0.000315197	0.985835	0.999783	GGA2	NO
UBFD1	-0.245227	4.82221	4.75151	0.0292727	0.641421	UBFD1	NO
DCTN5	-0.185913	6.15279	1.51815	0.2179	0.887427	DCTN5	NO
PRKCB	-0.0202843	8.76366	0.0258445	0.872281	0.995116	PRKCB	NO
RBBP6	0.0485756	6.25955	0.336087	0.562097	0.97328	RBBP6	NO
TNRC6A	0.0317678	5.09859	0.101016	0.750614	0.989926	TNRC6A	NO
ARHGAP17	-0.164511	5.05893	2.39689	0.121577	0.831957	ARHGAP17	NO
LCMT1	-0.00171879	3.67557	0.000204576	0.988588	0.999783	LCMT1	NO
NSMCE1	-0.0808564	4.30458	0.685392	0.407736	0.953199	NSMCE1	NO
IL4R	-0.309714	9.04847	3.94966	0.046881	0.709758	IL4R	NO
IL21R	-0.177009	5.29854	1.65923	0.197708	0.878423	IL21R	NO
GTF3C1	-0.0398044	6.28214	0.171661	0.67864	0.978696	GTF3C1	NO
KATNIP	-0.0857433	5.65829	0.382105	0.536479	0.971159	KATNIP	NO
XPO6	-0.11524	10.0136	1.2668	0.260367	0.912297	XPO6	NO
SBK1	0.288448	4.06836	1.78388	0.181673	0.871719	SBK1	NO
EIF3CL	-0.0328474	6.66965	0.0476119	0.827272	0.993906	EIF3CL	NO
CLN3	-0.0377426	5.87682	0.14785	0.700599	0.9831	CLN3	NO
APOBR	-0.0180542	8.10478	0.0275978	0.868058	0.994875	APOBR	NO
SGF29	-0.120372	4.57037	0.54364	0.460928	0.963693	SGF29	NO
SULT1A1	0.173945	6.32098	0.276289	0.599144	0.97328	SULT1A1	NO
EIF3C	-0.0934336	6.67587	0.427916	0.513013	0.969079	EIF3C	NO
ATXN2L	-0.128076	6.9078	1.01714	0.313198	0.926263	ATXN2L	NO
TUFM	-0.0239784	6.25557	0.0431333	0.835475	0.993906	TUFM	NO
SH2B1	-0.0760906	6.10995	0.222973	0.636784	0.976222	SH2B1	NO
RABEP2	-0.0787315	4.70735	0.513532	0.473614	0.963693	RABEP2	NO
CD19	-0.181371	4.83149	1.30644	0.253041	0.906032	CD19	NO
NFATC2IP	0.091774	6.03788	1.04942	0.30564	0.922722	NFATC2IP	NO
SPNS1	-0.0374717	5.29273	0.0794359	0.778063	0.991087	SPNS1	NO
LAT	-0.0162507	6.06119	0.0141259	0.905392	0.998227	LAT	NO
NPIPB11	0.0935454	3.95701	0.24563	0.620169	0.974158	NPIPB11	NO
LOC606724	0.250781	6.11192	4.89002	0.0270124	0.641421	LOC606724	NO
SLX1B	0.179077	4.13257	1.21242	0.270853	0.913271	SLX1B	NO
NPIPB12	-0.133552	4.53377	0.422903	0.515492	0.970977	NPIPB12	NO
SMG1P2	0.0763667	4.69482	0.437387	0.508386	0.969074	SMG1P2	NO
SPN	0.19203	7.55442	2.52388	0.112135	0.82768	SPN	NO
C16orf54	0.222096	7.66329	2.64215	0.104063	0.81771	C16orf54	NO
KIF22	0.114524	4.76664	0.864865	0.352381	0.94384	KIF22	NO
MAZ	0.0726475	6.9554	0.521899	0.470033	0.963693	MAZ	NO
PAGR1	-0.00399683	4.98683	0.00196705	0.964624	0.999783	PAGR1	NO
MVP	-0.20378	9.28104	5.00237	0.0253126	0.641421	MVP	NO
CDIPT	-0.0399541	6.83873	0.156208	0.692672	0.981919	CDIPT	NO
KCTD13	-0.0825475	4.63996	0.486152	0.485649	0.963693	KCTD13	NO
TMEM219	0.0877952	5.60861	0.585413	0.444198	0.962904	TMEM219	NO
TAOK2	-0.0768001	6.60454	0.741846	0.38907	0.949408	TAOK2	NO
INO80E	0.0329796	6.08874	0.0466523	0.828994	0.993906	INO80E	NO
ALDOA	0.039589	6.2109	0.123067	0.725731	0.987276	ALDOA	NO
PPP4C	-0.0636667	7.11345	0.558541	0.454849	0.963643	PPP4C	NO
YPEL3	0.0776785	8.06749	0.329231	0.566112	0.97328	YPEL3	NO
GDPD3	-0.141963	4.40871	0.481382	0.487797	0.963693	GDPD3	NO
MAPK3	0.123093	6.7821	1.14084	0.285475	0.918151	MAPK3	NO
CORO1A	0.169288	10.5567	2.41386	0.120266	0.831081	CORO1A	NO
SLX1A	0.22249	4.14896	1.85164	0.173593	0.87089	SLX1A	NO
NPIPB13	-0.214414	5.02036	1.49482	0.22147	0.887592	NPIPB13	NO
SMG1P5	0.016206	4.40883	0.0146085	0.903798	0.997716	SMG1P5	NO
CD2BP2	-0.0324904	6.78527	0.178596	0.672583	0.978696	CD2BP2	NO
TBC1D10B	0.0313341	6.42625	0.066502	0.7965	0.991087	TBC1D10B	NO
SEPTIN1	0.0631579	6.19416	0.295874	0.586481	0.97328	SEPTIN1	NO
DCTPP1	-0.0103932	3.49605	0.0057804	0.939396	0.999783	DCTPP1	NO
SEPHS2	-0.316335	7.2088	4.22734	0.0397778	0.672463	SEPHS2	NO
ITGAL	-0.0698356	9.36718	0.433641	0.510208	0.969079	ITGAL	NO
ZNF747	-0.0716807	3.43177	0.380709	0.537224	0.971166	ZNF747	NO
ZNF764	-0.125267	3.61167	1.77133	0.183217	0.871719	ZNF764	NO
ZNF688	0.0734068	3.88279	0.310832	0.57717	0.97328	ZNF688	NO
ZNF689	-0.00801153	3.67156	0.00440135	0.947105	0.999783	ZNF689	NO
PRR14	-0.0167139	5.77779	0.0182154	0.89264	0.99722	PRR14	NO
FBRS	-0.0692049	7.66637	0.344784	0.557081	0.97328	FBRS	NO
SRCAP	-0.0423105	7.73221	0.133509	0.714822	0.985819	SRCAP	NO
PHKG2	0.111764	5.21179	0.806335	0.369206	0.94384	PHKG2	NO
RNF40	-0.0104827	7.1484	0.0135024	0.907494	0.999202	RNF40	NO
BCL7C	0.12526	3.73041	1.13703	0.286281	0.918151	BCL7C	NO
FBXL19	-0.206807	4.87048	4.36401	0.0367058	0.662522	FBXL19	NO
ORAI3	0.0126882	5.09071	0.0125281	0.91088	0.999202	ORAI3	NO
SETD1A	-0.086793	4.91072	0.75181	0.385904	0.949408	SETD1A	NO
STX4	0.0165088	5.61464	0.0327994	0.856284	0.993906	STX4	NO
ZNF646	-0.0528851	6.6179	0.296098	0.586339	0.97328	ZNF646	NO
VKORC1	-0.0685501	4.3605	0.513438	0.473654	0.963693	VKORC1	NO
BCKDK	-0.0882522	5.85242	0.7101	0.399411	0.952623	BCKDK	NO
KAT8	0.124775	5.48668	1.48712	0.222664	0.887592	KAT8	NO
FUS	-0.0777569	7.15037	0.507215	0.476347	0.963693	FUS	NO
PYCARD	0.0249203	6.94161	0.0527506	0.818344	0.993125	PYCARD	NO
ITGAM	-0.199737	10.0128	3.47088	0.0624582	0.758943	ITGAM	NO
ITGAX	-0.154798	9.795	0.625273	0.429095	0.962345	ITGAX	NO
ARMC5	-0.142135	3.43054	1.41901	0.233566	0.895956	ARMC5	NO
RUSF1	-0.112209	5.22767	1.29136	0.255798	0.909942	RUSF1	NO
AHSP	-0.494539	5.94892	1.45142	0.2283	0.893911	AHSP	NO
ZNF267	-0.157057	6.22469	1.58978	0.207358	0.882752	ZNF267	NO
VPS35	-0.0273613	6.90892	0.055774	0.813305	0.992502	VPS35	NO
DNAJA2	-0.0468076	5.47148	0.278139	0.597924	0.97328	DNAJA2	NO
ITFG1	-0.0198063	4.95561	0.0415844	0.838414	0.993906	ITFG1	NO
PHKB	0.00469574	5.91787	0.0032716	0.954388	0.999783	PHKB	NO
LONP2	-0.00701247	5.86961	0.00553797	0.940678	0.999783	LONP2	NO
SIAH1	0.176652	3.80241	1.24649	0.264223	0.912297	SIAH1	NO
N4BP1	-0.0603439	8.12209	0.29647	0.586104	0.97328	N4BP1	NO
CNEP1R1	0.0386634	5.14583	0.167645	0.682213	0.978696	CNEP1R1	NO
HEATR3	-0.0578455	4.51254	0.107997	0.742436	0.988392	HEATR3	NO
TENT4B	0.0649792	4.42985	0.341995	0.55868	0.97328	TENT4B	NO
ADCY7	-0.0703425	8.46528	0.222801	0.636914	0.976222	ADCY7	NO
BRD7	-0.0143115	5.61606	0.0306225	0.861085	0.994611	BRD7	NO
SNX20	-0.228337	8.26778	4.51414	0.0336157	0.655005	SNX20	NO
NOD2	-0.38883	8.18801	3.30506	0.069067	0.76942	NOD2	NO
CYLD-AS1	0.0190969	3.89556	0.0187664	0.891038	0.99722	CYLD-AS1	NO
CYLD	-0.0404086	8.22508	0.127525	0.721012	0.985977	CYLD	NO
HNRNPA1L3	0.114704	3.41178	0.577804	0.447174	0.962904	HNRNPA1L3	NO
CHD9	0.0409284	5.23649	0.13173	0.716645	0.985819	CHD9	NO
MPHOSPH10P1	0.633975	5.23445	8.91693	0.00282539	0.364683	MPHOSPH10P1	NO
RBL2	0.0280983	8.12007	0.0468742	0.828594	0.993906	RBL2	NO
AKTIP	0.255542	4.76564	2.70195	0.100225	0.815961	AKTIP	NO
FTO	-0.0285566	4.11767	0.0803872	0.776773	0.991087	FTO	NO
LPCAT2	-0.288708	8.02067	3.98512	0.0459038	0.705121	LPCAT2	NO
CES1	-0.0801158	4.76263	0.0388099	0.843826	0.993906	CES1	NO
AMFR	-0.0858222	6.20939	0.563709	0.45277	0.962904	AMFR	NO
NUDT21	0.0447379	5.55756	0.340817	0.559358	0.97328	NUDT21	NO
OGFOD1	-0.0559209	4.10124	0.41765	0.518112	0.971159	OGFOD1	NO
BBS2	0.119649	4.3699	0.62831	0.427976	0.962326	BBS2	NO
MT2A	-0.125833	5.09482	0.145803	0.702579	0.983544	MT2A	NO
NUP93	0.00852022	5.03529	0.00764027	0.930347	0.999783	NUP93	NO
HERPUD1	0.0154743	6.47111	0.0110604	0.916242	0.999783	HERPUD1	NO
LOC124903696	-0.156148	5.37627	0.796205	0.37223	0.94384	LOC124903696	NO
NLRC5	-0.0755556	9.3801	0.26376	0.607549	0.97328	NLRC5	NO
CPNE2	-0.241269	4.81385	2.83633	0.0921543	0.81366	CPNE2	NO
PSME3IP1	0.0684094	7.13383	0.73198	0.392242	0.951579	PSME3IP1	NO
RSPRY1	-0.114071	4.96346	2.34829	0.12542	0.838591	RSPRY1	NO
ARL2BP	0.0573459	4.89395	0.334115	0.563246	0.97328	ARL2BP	NO
CIAPIN1	-0.00807377	4.38304	0.00690322	0.933783	0.999783	CIAPIN1	NO
COQ9	0.0120288	4.0454	0.0178024	0.893857	0.99722	COQ9	NO
POLR2C	0.0449169	5.6005	0.251367	0.616114	0.973529	POLR2C	NO
ADGRG5	0.373889	4.6046	1.76865	0.18355	0.871719	ADGRG5	NO
ADGRG1	0.439981	5.71191	2.6763	0.101852	0.815961	ADGRG1	NO
ADGRG3	-0.0454414	8.68097	0.0774707	0.780755	0.991087	ADGRG3	NO
KATNB1	0.000210067	5.05036	4.43685e-06	0.998319	1	KATNB1	NO
KIFC3	-0.381185	4.34542	3.58724	0.058225	0.75767	KIFC3	NO
ZNF319	-0.170294	5.92248	3.79203	0.0514973	0.723592	ZNF319	NO
USB1	-0.164782	6.96764	2.95371	0.0856808	0.804288	USB1	NO
CFAP20	0.0956471	3.36091	1.02098	0.312288	0.926263	CFAP20	NO
CSNK2A2	-0.0474191	5.30618	0.307684	0.579105	0.97328	CSNK2A2	NO
CNOT1	-0.0675718	8.06644	0.465391	0.495115	0.96542	CNOT1	NO
SLC38A7	-0.221048	3.7761	1.61404	0.203925	0.882752	SLC38A7	NO
GOT2	-0.0443134	4.62864	0.172974	0.677482	0.978696	GOT2	NO
TK2	0.0750706	5.54753	0.341523	0.558952	0.97328	TK2	NO
CKLF	-0.0788643	5.08648	0.479785	0.488519	0.964151	CKLF	NO
CMTM1	-0.253221	4.46592	2.46798	0.116187	0.82768	CMTM1	NO
CMTM2	0.16885	6.39945	0.684119	0.408172	0.953199	CMTM2	NO
CMTM3	0.0876852	6.19914	0.876657	0.349119	0.940567	CMTM3	NO
DYNC1LI2	-0.0106983	5.73849	0.0159184	0.899599	0.99722	DYNC1LI2	NO
NAE1	0.0092195	3.55765	0.0080856	0.928351	0.999783	NAE1	NO
CIAO2B	-0.121076	4.74887	1.81912	0.177418	0.871719	CIAO2B	NO
CES2	-0.08546	5.32751	0.477796	0.489422	0.964151	CES2	NO
CBFB	-0.0250247	5.3079	0.055812	0.813242	0.992502	CBFB	NO
PHAF1	-0.0272582	4.3395	0.0674306	0.795115	0.991087	PHAF1	NO
TRADD	-0.043679	5.41298	0.147202	0.701224	0.983112	TRADD	NO
MATCAP1	-0.478374	3.87876	3.6758	0.0552079	0.744882	MATCAP1	NO
E2F4	-0.0859318	6.56462	1.3975	0.237142	0.898427	E2F4	NO
ELMO3	-0.119616	3.61047	0.717306	0.397029	0.952623	ELMO3	NO
TMEM208	-0.147	4.20371	2.02083	0.155154	0.850704	TMEM208	NO
FHOD1	-0.0783868	5.96316	0.341003	0.559251	0.97328	FHOD1	NO
ATP6V0D1	-0.132569	8.02932	2.3439	0.125774	0.838591	ATP6V0D1	NO
RIPOR1	0.0514587	6.18378	0.0794397	0.778058	0.991087	RIPOR1	NO
CTCF	0.0820002	5.8929	0.98758	0.320335	0.93189	CTCF	NO
CARMIL2	-0.0598098	5.60999	0.120252	0.728761	0.987415	CARMIL2	NO
ACD	0.003614	4.09409	0.000999629	0.974778	0.999783	ACD	NO
GFOD2	0.0438111	4.87782	0.0516873	0.820153	0.993585	GFOD2	NO
RANBP10	-0.0868217	6.40266	0.135351	0.712947	0.985819	RANBP10	NO
CENPT	0.0113738	5.20475	0.0074694	0.931128	0.999783	CENPT	NO
THAP11	-0.0421396	5.25029	0.238448	0.625329	0.975797	THAP11	NO
NUTF2	-0.0432503	4.93981	0.154565	0.69421	0.982651	NUTF2	NO
EDC4	-0.0583046	6.40759	0.226017	0.634493	0.976222	EDC4	NO
PSKH1	0.000902105	4.85025	8.29521e-05	0.992733	0.999783	PSKH1	NO
CTRL	-0.191591	4.36488	1.63905	0.200455	0.880353	CTRL	NO
PSMB10	0.0106493	7.77286	0.0089851	0.924482	0.999783	PSMB10	NO
SLC12A4	0.158988	5.12103	1.0065	0.315742	0.928137	SLC12A4	NO
DPEP2	0.671894	7.1296	12.0724	0.000511725	0.173888	DPEP2	NO
DDX28	-0.0546149	3.69331	0.247164	0.619079	0.973946	DDX28	NO
DUS2	0.174908	4.46412	1.36941	0.241913	0.89931	DUS2	NO
NFATC3	0.309452	6.7416	6.02648	0.0140928	0.550447	NFATC3	NO
PLA2G15	-0.456341	3.68612	3.12541	0.0770805	0.786916	PLA2G15	NO
SLC7A6	0.0286345	6.00527	0.0346809	0.852266	0.993906	SLC7A6	NO
SLC7A6OS	0.0184279	4.97065	0.0274641	0.868375	0.994879	SLC7A6OS	NO
PRMT7	-0.0343466	4.50002	0.0862882	0.76895	0.989926	PRMT7	NO
SMPD3	0.265895	5.24346	0.257509	0.611837	0.97328	SMPD3	NO
ZFP90	0.0307018	3.96664	0.054164	0.81597	0.993102	ZFP90	NO
TANGO6	-0.0960145	3.82695	0.801793	0.370558	0.94384	TANGO6	NO
UTP4	-0.0418666	3.37856	0.114359	0.735235	0.987415	UTP4	NO
SNTB2	0.071572	4.66786	0.411668	0.521124	0.971159	SNTB2	NO
VPS4A	-0.0396678	6.05263	0.31976	0.571752	0.97328	VPS4A	NO
COG8	-0.0780707	4.08756	0.91419	0.339005	0.938839	COG8	NO
NIP7	0.0366603	4.09914	0.171881	0.678446	0.978696	NIP7	NO
TERF2	0.0469662	4.62202	0.242672	0.622283	0.974438	TERF2	NO
CYB5B	-0.0562206	5.13278	0.376915	0.539259	0.971906	CYB5B	NO
NFAT5	-0.0739663	6.69917	0.372995	0.541376	0.972606	NFAT5	NO
NOB1	0.0111723	4.32702	0.0115272	0.9145	0.999783	NOB1	NO
WWP2	-0.0347183	7.62885	0.13132	0.717068	0.985819	WWP2	NO
PDXDC2P-NPIPB14P	0.235956	4.2038	1.97932	0.159462	0.856224	PDXDC2P-NPIPB14P	NO
PDPR	0.0352004	5.90905	0.0210189	0.884728	0.99722	PDPR	NO
EXOSC6	-0.111326	4.371	0.647946	0.420848	0.958029	EXOSC6	NO
AARS1	-0.297004	5.55147	5.6377	0.0175783	0.578193	AARS1	NO
DDX19B	-0.033173	4.47311	0.0807482	0.776286	0.991087	DDX19B	NO
DDX19A	-0.0739302	4.63631	0.68257	0.408703	0.953275	DDX19A	NO
ST3GAL2	-0.224226	7.77018	3.53318	0.0601523	0.75767	ST3GAL2	NO
FCSK	-0.0798389	4.35181	0.506382	0.476709	0.963693	FCSK	NO
COG4	-0.155676	5.71879	2.69235	0.100831	0.815961	COG4	NO
SF3B3	-0.0780661	6.70885	0.837389	0.360145	0.94384	SF3B3	NO
VAC14	-0.0786177	5.74369	0.656422	0.417826	0.958029	VAC14	NO
CMTR2	0.119065	3.53095	0.875099	0.349548	0.940637	CMTR2	NO
AP1G1	-0.0875512	7.05804	0.935388	0.333467	0.938283	AP1G1	NO
ATXN1L	0.00813592	6.22361	0.00554917	0.940618	0.999783	ATXN1L	NO
IST1	-0.00038222	7.49808	2.23314e-05	0.99623	0.99986	IST1	NO
HP	-0.570719	7.17216	1.59648	0.206403	0.882752	HP	NO
TXNL4B	-0.165647	4.43663	1.59915	0.206023	0.882752	TXNL4B	NO
DHX38	-0.0987083	6.44888	1.24412	0.264678	0.912297	DHX38	NO
ZFHX3	-0.0657441	3.62963	0.0699401	0.791424	0.991087	ZFHX3	NO
PSMD7	-0.0386305	5.20966	0.196823	0.657297	0.978696	PSMD7	NO
GLG1	0.0338054	7.59832	0.147875	0.700574	0.9831	GLG1	NO
RFWD3	-0.00743536	4.95736	0.00418232	0.948436	0.999783	RFWD3	NO
MLKL	-0.205701	7.47314	3.07046	0.0797268	0.793807	MLKL	NO
WDR59	-0.0184168	5.09503	0.0392968	0.842862	0.993906	WDR59	NO
TMEM170A	0.0154985	4.86386	0.0286411	0.86561	0.994658	TMEM170A	NO
GABARAPL2	-0.0975857	6.94301	0.630038	0.427341	0.962326	GABARAPL2	NO
ADAT1	-0.113357	4.99522	1.18675	0.275987	0.917382	ADAT1	NO
KARS1	-0.251159	7.35651	3.087	0.07892	0.791103	KARS1	NO
TERF2IP	-0.120746	6.89712	1.24619	0.264281	0.912297	TERF2IP	NO
MON1B	-0.164565	6.85096	3.27865	0.0701866	0.76942	MON1B	NO
MAF	-0.15188	5.42042	1.20779	0.271769	0.914422	MAF	NO
CDYL2	-0.444487	4.37329	6.22969	0.0125626	0.538547	CDYL2	NO
ATMIN	0.0758563	4.35141	0.515275	0.472864	0.963693	ATMIN	NO
CMIP	0.0302559	7.63693	0.048228	0.826176	0.993906	CMIP	NO
PLCG2	0.141447	7.81621	0.92918	0.335076	0.938283	PLCG2	NO
HSBP1	0.0679824	6.15637	0.499285	0.479814	0.963693	HSBP1	NO
MLYCD	-0.018942	3.97791	0.0287894	0.865266	0.994658	MLYCD	NO
MBTPS1	-0.118862	6.21695	1.61507	0.20378	0.882752	MBTPS1	NO
HSDL1	0.0255567	4.22497	0.0682485	0.793904	0.991087	HSDL1	NO
TAF1C	-0.185746	5.79807	1.34597	0.245983	0.90197	TAF1C	NO
COTL1	0.0813214	9.96498	0.639857	0.423763	0.960533	COTL1	NO
KLHL36	-0.025101	6.08289	0.0408029	0.839919	0.993906	KLHL36	NO
USP10	0.126622	7.28425	0.403472	0.525301	0.971159	USP10	NO
CRISPLD2	0.248438	7.91479	1.58398	0.208188	0.882752	CRISPLD2	NO
ZDHHC7	-0.000785628	6.96081	6.55708e-05	0.993539	0.999783	ZDHHC7	NO
KIAA0513	0.169955	8.04903	1.2594	0.261766	0.912297	KIAA0513	NO
GSE1	0.0320219	6.08329	0.0467308	0.828853	0.993906	GSE1	NO
EMC8	0.0590185	4.18771	0.355126	0.551226	0.97328	EMC8	NO
COX4I1	0.117751	7.02048	2.03374	0.153842	0.850704	COX4I1	NO
IRF8	-0.0890437	6.20962	0.33197	0.564501	0.97328	IRF8	NO
MTHFSD	-0.141264	4.69617	1.14958	0.283638	0.918151	MTHFSD	NO
FBXO31	-0.0274783	4.22335	0.0795161	0.777954	0.991087	FBXO31	NO
MAP1LC3B	-0.051635	6.9551	0.31976	0.571752	0.97328	MAP1LC3B	NO
ZCCHC14	0.224972	3.84182	2.57753	0.108391	0.822983	ZCCHC14	NO
KLHDC4	-0.0605517	5.20322	0.276521	0.598991	0.97328	KLHDC4	NO
SLC7A5	-0.552524	5.61142	5.31052	0.0211971	0.606168	SLC7A5	NO
BANP	0.107389	5.37902	0.288649	0.591088	0.97328	BANP	NO
ZC3H18	-0.0681151	6.03246	0.522385	0.469826	0.963693	ZC3H18	NO
CYBA	0.0640467	9.58598	0.507595	0.476182	0.963693	CYBA	NO
MVD	-0.261549	4.61181	2.54536	0.110618	0.82768	MVD	NO
SNAI3	0.303551	4.12731	3.36709	0.066511	0.76843	SNAI3	NO
RNF166	0.204902	7.90053	1.88267	0.170031	0.866389	RNF166	NO
PIEZO1	-0.193543	7.46982	2.33857	0.126205	0.838591	PIEZO1	NO
APRT	-0.0156648	5.33787	0.0166012	0.89748	0.99722	APRT	NO
GALNS	-0.0823645	6.67164	0.354015	0.551849	0.97328	GALNS	NO
TRAPPC2L	0.0304724	3.66624	0.0633779	0.801235	0.991274	TRAPPC2L	NO
CBFA2T3	0.0914568	5.83985	0.383426	0.535775	0.971159	CBFA2T3	NO
ACSF3	-0.0585751	4.85675	0.3628	0.546955	0.97328	ACSF3	NO
ZNF778	0.048384	3.54273	0.201647	0.653395	0.978696	ZNF778	NO
ANKRD11	0.0379094	7.27594	0.149321	0.699185	0.9831	ANKRD11	NO
SPG7	0.0352076	5.7302	0.0863365	0.768887	0.989926	SPG7	NO
RPL13	0.24084	9.19475	3.60708	0.0575341	0.755768	RPL13	NO
CHMP1A	-0.0411684	6.93441	0.259991	0.610126	0.97328	CHMP1A	NO
CDK10	-0.217111	5.17243	2.02188	0.155047	0.850704	CDK10	NO
SPATA2L	0.0155082	4.52667	0.0292853	0.864122	0.994658	SPATA2L	NO
VPS9D1	-0.5175	7.48297	9.00029	0.00269937	0.364683	VPS9D1	NO
ZNF276	-0.15223	7.72569	1.30034	0.254151	0.908577	ZNF276	NO
FANCA	-0.149792	5.57595	1.16536	0.280357	0.918151	FANCA	NO
TCF25	0.171108	6.98323	1.67116	0.196103	0.878345	TCF25	NO
DEF8	0.123605	7.80605	0.450315	0.502185	0.967041	DEF8	NO
AFG3L1P	-0.16137	4.16009	2.18951	0.138954	0.845842	AFG3L1P	NO
FAM157C	-0.419199	5.63	12.1278	0.000496768	0.173888	FAM157C	NO
LOC105376781	-0.143379	6.82116	1.06503	0.302072	0.922722	LOC105376781	NO
LOC101927999	-0.225907	7.81914	0.446768	0.503874	0.967041	LOC101927999	NO
RFLNB	0.649001	6.87084	6.14812	0.0131552	0.538547	RFLNB	NO
VPS53	-0.00168289	5.48219	0.000185854	0.989123	0.999783	VPS53	NO
GEMIN4	-0.0228755	3.87305	0.0635974	0.800898	0.991274	GEMIN4	NO
GLOD4	-0.0580924	4.64072	0.479311	0.488734	0.964151	GLOD4	NO
ABR	0.115085	6.57445	1.38707	0.2389	0.89931	ABR	NO
YWHAE	-0.0720535	6.61804	0.291579	0.58921	0.97328	YWHAE	NO
CRK	0.0435632	5.71757	0.158732	0.690327	0.980987	CRK	NO
MYO1C	-0.0634032	4.26602	0.258157	0.611389	0.97328	MYO1C	NO
INPP5K	-0.00739524	6.44494	0.00393603	0.949975	0.999783	INPP5K	NO
PITPNA	0.00359637	6.91358	0.000965273	0.975215	0.999783	PITPNA	NO
SLC43A2	0.0777362	7.8601	0.363938	0.546327	0.97328	SLC43A2	NO
SCARF1	-0.150538	7.13662	0.682813	0.40862	0.953275	SCARF1	NO
RILP	0.0541007	4.97395	0.0586535	0.808637	0.991274	RILP	NO
PRPF8	0.00281068	7.43098	0.00101788	0.974548	0.999783	PRPF8	NO
MIR22HG	-0.177406	3.99291	0.948741	0.33004	0.938283	MIR22HG	NO
WDR81	0.0375206	5.64142	0.0630011	0.801814	0.991274	WDR81	NO
SMYD4	0.0825643	3.8406	0.654546	0.418492	0.958029	SMYD4	NO
RPA1	0.164939	6.06856	3.20123	0.073583	0.775827	RPA1	NO
DPH1	-0.0639707	3.60798	0.409598	0.522173	0.971159	DPH1	NO
SMG6	-0.0638825	5.09423	0.357212	0.550059	0.97328	SMG6	NO
TSR1	-0.196173	4.51258	4.09244	0.0430754	0.693965	TSR1	NO
SGSM2	0.0231816	6.03085	0.0188257	0.890867	0.99722	SGSM2	NO
MNT	-0.0552279	6.08033	0.188576	0.664105	0.978696	MNT	NO
METTL16	-0.0360889	4.48153	0.137422	0.710858	0.985562	METTL16	NO
PAFAH1B1	-0.0304843	7.45773	0.174395	0.676235	0.978696	PAFAH1B1	NO
CLUH	-0.159423	5.09108	1.54926	0.213244	0.884845	CLUH	NO
RAP1GAP2	0.12936	7.69526	0.713549	0.398268	0.952623	RAP1GAP2	NO
CTNS	-0.140935	4.37923	1.18924	0.275483	0.917344	CTNS	NO
EMC6	-0.0573281	3.35499	0.389563	0.532529	0.971159	EMC6	NO
P2RX5	-0.0709006	3.89704	0.212764	0.644609	0.977761	P2RX5	NO
NCBP3	-0.0597933	5.94448	0.402388	0.525859	0.971159	NCBP3	NO
CAMKK1	-0.108519	5.01297	0.322633	0.57003	0.97328	CAMKK1	NO
P2RX1	0.170977	6.94123	1.09424	0.295535	0.922241	P2RX1	NO
ATP2A3	0.150082	8.77791	1.09063	0.296332	0.922241	ATP2A3	NO
ZZEF1	-0.015557	7.62015	0.0183285	0.892309	0.99722	ZZEF1	NO
ANKFY1	-0.183933	7.24778	2.82578	0.0927616	0.81366	ANKFY1	NO
UBE2G1	0.0474133	5.48588	0.35208	0.552938	0.97328	UBE2G1	NO
MYBBP1A	-0.143681	5.13642	1.50115	0.220494	0.887592	MYBBP1A	NO
ALOX15	0.331833	5.08143	0.250368	0.616816	0.973529	ALOX15	NO
PELP1	-0.052738	4.96719	0.327001	0.567431	0.97328	PELP1	NO
ARRB2	-0.0864051	9.70915	0.882733	0.347454	0.938839	ARRB2	NO
MED11	-0.221593	4.30725	5.32559	0.0210145	0.606168	MED11	NO
CXCL16	-0.234106	6.78538	2.01566	0.155684	0.850704	CXCL16	NO
PSMB6	-0.151393	5.27142	1.62277	0.202706	0.881928	PSMB6	NO
PLD2	-0.341805	4.54423	3.48671	0.0618634	0.75767	PLD2	NO
MINK1	-0.0376891	7.26336	0.133891	0.714431	0.985819	MINK1	NO
SLC25A11	0.0146096	5.64856	0.0397301	0.842009	0.993906	SLC25A11	NO
RNF167	-0.0477156	7.25726	0.323426	0.569556	0.97328	RNF167	NO
PFN1	0.081569	9.68813	0.818096	0.365738	0.94384	PFN1	NO
SPAG7	-0.0204244	4.01463	0.0293682	0.863932	0.994658	SPAG7	NO
CAMTA2	-0.110675	6.83127	0.918962	0.337748	0.938839	CAMTA2	NO
KIF1C	-0.16819	6.34347	2.07946	0.149293	0.846743	KIF1C	NO
SCIMP	0.0142124	6.02837	0.00295031	0.956683	0.999783	SCIMP	NO
RABEP1	0.122434	5.66471	2.20677	0.137406	0.845842	RABEP1	NO
NUP88	-0.0797495	4.5208	0.892492	0.344803	0.938839	NUP88	NO
RPAIN	0.0329897	4.05106	0.142398	0.705909	0.984987	RPAIN	NO
C1QBP	-0.0276753	5.08882	0.0589529	0.808159	0.991274	C1QBP	NO
DHX33	-0.104074	3.8884	0.918279	0.337927	0.938839	DHX33	NO
DERL2	-0.0392148	5.18706	0.170468	0.679697	0.978696	DERL2	NO
MIS12	-0.0507233	4.29967	0.168845	0.68114	0.978696	MIS12	NO
NLRP1	0.248423	8.42631	2.1809	0.139733	0.845842	NLRP1	NO
KIAA0753	0.127556	3.66223	0.844117	0.358222	0.94384	KIAA0753	NO
XAF1	-0.104686	8.66529	0.229563	0.631848	0.976222	XAF1	NO
ALOX12	-0.270398	4.18928	1.17865	0.27763	0.917382	ALOX12	NO
RNASEK	0.0824271	5.35396	0.692893	0.405182	0.953199	RNASEK	NO
CLEC10A	0.15747	3.46284	0.248729	0.617972	0.973877	CLEC10A	NO
ASGR2	-0.729109	4.71507	9.36676	0.00220956	0.364683	ASGR2	NO
DLG4	-0.240217	4.08215	2.0114	0.156121	0.850704	DLG4	NO
ACADVL	0.0223712	7.50023	0.0230363	0.879363	0.99625	ACADVL	NO
DVL2	-0.096033	4.54161	0.982562	0.321567	0.933661	DVL2	NO
PHF23	-0.127829	5.78445	2.85497	0.0910921	0.81366	PHF23	NO
GABARAP	0.0547177	8.23338	0.247708	0.618694	0.973946	GABARAP	NO
CTDNEP1	0.0193214	6.7904	0.0432465	0.835262	0.993906	CTDNEP1	NO
ELP5	0.0117278	3.49707	0.0115632	0.914367	0.999783	ELP5	NO
EIF5A	-0.0258487	6.48597	0.0484924	0.825708	0.993906	EIF5A	NO
GPS2	0.0883993	5.28182	0.352416	0.552748	0.97328	GPS2	NO
NEURL4	-0.101052	4.61449	0.819859	0.365221	0.94384	NEURL4	NO
ACAP1	-0.0828813	7.83018	0.684626	0.407998	0.953199	ACAP1	NO
ZBTB4	0.191829	5.19766	3.6679	0.0554702	0.744882	ZBTB4	NO
POLR2A	-0.0649712	7.48366	0.408026	0.522973	0.971159	POLR2A	NO
TNFSF12	0.0848935	4.53048	0.496214	0.481168	0.963693	TNFSF12	NO
TNFSF13	-0.167859	4.87814	1.73432	0.18786	0.872199	TNFSF13	NO
CD68	-0.0627529	7.95558	0.131126	0.717268	0.985819	CD68	NO
MPDU1	-0.142356	4.82796	1.17076	0.279245	0.918151	MPDU1	NO
FXR2	-0.0404236	5.43186	0.242271	0.622571	0.974611	FXR2	NO
SAT2	-0.0763891	4.62861	0.347829	0.555345	0.97328	SAT2	NO
TP53	0.0849681	5.45045	0.8283	0.362765	0.94384	TP53	NO
KDM6B	-0.0848384	9.0598	0.460203	0.497529	0.965978	KDM6B	NO
NAA38	0.0108135	3.88996	0.00978614	0.921198	0.999783	NAA38	NO
CHD3	0.0548097	7.7922	0.151009	0.697573	0.9831	CHD3	NO
TRAPPC1	0.0241341	6.78862	0.059462	0.807348	0.991274	TRAPPC1	NO
CNTROB	-0.0303041	4.35947	0.0791983	0.778387	0.991087	CNTROB	NO
PER1	0.0264303	5.13191	0.00931934	0.923094	0.999783	PER1	NO
VAMP2	0.188216	6.00292	3.25316	0.0712858	0.76942	VAMP2	NO
BORCS6	0.00293825	4.86672	0.000788364	0.9776	0.999783	BORCS6	NO
LINC00324	0.0398143	4.00806	0.151476	0.697129	0.9831	LINC00324	NO
CTC1	-0.00602947	6.83914	0.001363	0.97055	0.999783	CTC1	NO
PFAS	-0.199624	4.13296	2.51939	0.112454	0.82768	PFAS	NO
RANGRF	-0.021835	3.35362	0.0396749	0.842118	0.993906	RANGRF	NO
RPL26	0.236224	7.99199	3.08384	0.0790738	0.791815	RPL26	NO
NDEL1	0.0385304	7.48213	0.131137	0.717256	0.985819	NDEL1	NO
LOC107987245	0.145093	4.07311	1.14269	0.285084	0.918151	LOC107987245	NO
PIK3R6	-0.00634933	4.78922	0.000602675	0.980414	0.999783	PIK3R6	NO
PIK3R5	0.106411	8.47434	0.694015	0.404802	0.953199	PIK3R5	NO
PIK3R5-DT	-0.0674006	4.08503	0.281207	0.595911	0.97328	PIK3R5-DT	NO
STX8	0.195207	3.44609	3.21737	0.0728606	0.773788	STX8	NO
GAS7	-0.514282	8.41133	6.886	0.00868735	0.513908	GAS7	NO
SCO1	-0.0466786	4.84584	0.227446	0.633424	0.976222	SCO1	NO
ZNF18	0.0966609	3.89996	1.05023	0.305454	0.922722	ZNF18	NO
MAP2K4	0.16534	5.71764	2.96374	0.085151	0.804288	MAP2K4	NO
ELAC2	-0.19588	5.42342	2.95961	0.0853687	0.804288	ELAC2	NO
HS3ST3B1	-0.229532	4.10228	1.17773	0.277819	0.917382	HS3ST3B1	NO
TTC19	-0.0195835	3.63926	0.0361064	0.849296	0.993906	TTC19	NO
NCOR1	0.0239176	7.77848	0.0568866	0.811486	0.9922	NCOR1	NO
UBB	-0.0946793	10.7435	0.126256	0.722346	0.986496	UBB	NO
TRPV2	-0.1925	6.621	5.3228	0.0210482	0.606168	TRPV2	NO
SNHG29	0.117361	6.77815	0.606255	0.436201	0.962904	SNHG29	NO
MPRIP	0.0949578	6.91352	0.680605	0.409378	0.953701	MPRIP	NO
FLCN	-0.126885	6.29876	0.893386	0.344561	0.938839	FLCN	NO
COPS3	0.117484	5.55693	0.475093	0.490654	0.964151	COPS3	NO
NT5M	0.06035	4.09112	0.0609306	0.805031	0.991274	NT5M	NO
RAI1	-0.021963	4.71115	0.0284033	0.866164	0.994658	RAI1	NO
SREBF1	-0.135185	5.87964	1.33846	0.247306	0.902003	SREBF1	NO
TOM1L2	0.0675629	4.9571	0.413115	0.520393	0.971159	TOM1L2	NO
ATPAF2	-0.0909351	3.70446	0.91066	0.339939	0.938839	ATPAF2	NO
GID4	0.0407761	4.0032	0.0576094	0.810315	0.991687	GID4	NO
DRG2	-0.0254018	4.56288	0.0690827	0.792677	0.991087	DRG2	NO
ALKBH5	0.0831495	6.17789	0.9533	0.328881	0.937712	ALKBH5	NO
LLGL1	-0.0794617	4.1236	0.326399	0.567787	0.97328	LLGL1	NO
FLII	0.0429723	7.67685	0.251568	0.615973	0.973529	FLII	NO
TOP3A	0.211956	5.26497	5.23321	0.0221596	0.606168	TOP3A	NO
SMCR8	0.0232476	6.4843	0.101682	0.749821	0.989926	SMCR8	NO
FOXO3B	0.230971	3.81226	2.16765	0.140941	0.845842	FOXO3B	NO
TVP23B	-0.0434323	4.81587	0.135899	0.712392	0.985819	TVP23B	NO
PRPSAP2	-0.0732272	4.19353	0.718502	0.396636	0.952623	PRPSAP2	NO
GRAP	0.163016	4.29249	1.4348	0.230983	0.894842	GRAP	NO
GRAPL	0.364633	3.50686	2.94505	0.0861411	0.805898	GRAPL	NO
MAPK7	-0.165756	4.02667	2.82861	0.0925987	0.81366	MAPK7	NO
ALDH3A2	0.0377371	4.56049	0.0783652	0.779525	0.991087	ALDH3A2	NO
ULK2	0.11804	3.93615	0.402909	0.525591	0.971159	ULK2	NO
AKAP10	-0.100223	5.83851	1.18602	0.276133	0.917382	AKAP10	NO
SPECC1	0.0989172	5.48326	0.305087	0.580711	0.97328	SPECC1	NO
USP22	-0.0834648	7.27844	0.839662	0.359493	0.94384	USP22	NO
DHRS7B	0.13632	3.80033	1.4768	0.224277	0.889334	DHRS7B	NO
TMEM11	0.0872515	4.24735	0.440609	0.506828	0.968585	TMEM11	NO
NATD1	-0.222324	7.32125	2.17267	0.140482	0.845842	NATD1	NO
MAP2K3	0.0669037	8.12589	0.20802	0.648324	0.977952	MAP2K3	NO
WSB1	-0.231211	8.75877	3.18093	0.0745025	0.781414	WSB1	NO
KSR1	-0.49382	6.86147	8.46067	0.00362907	0.396222	KSR1	NO
LGALS9	0.012278	7.93439	0.0057263	0.93968	0.999783	LGALS9	NO
NLK	-0.176974	4.25659	2.35839	0.124611	0.838019	NLK	NO
IFT20	-0.0659894	4.05683	0.450307	0.502189	0.967041	IFT20	NO
TNFAIP1	-0.266922	4.36612	7.80127	0.00522096	0.447959	TNFAIP1	NO
POLDIP2	-0.0839955	5.74427	0.707859	0.400155	0.952623	POLDIP2	NO
TMEM199	-0.0530579	4.95324	0.448915	0.502851	0.967041	TMEM199	NO
SARM1	0.077837	4.06531	0.495844	0.481332	0.963693	SARM1	NO
UNC119	0.133521	6.53554	0.800431	0.370965	0.94384	UNC119	NO
PIGS	-0.0251343	5.85024	0.0862011	0.769063	0.989926	PIGS	NO
ALDOC	0.00948154	3.72135	0.00443958	0.946876	0.999783	ALDOC	NO
RSKR	-0.0374108	3.85758	0.0881785	0.766506	0.989926	RSKR	NO
BLTP2	-0.0711601	7.588	0.707359	0.400322	0.952627	BLTP2	NO
SDF2	-0.011321	5.90993	0.0153217	0.901489	0.99722	SDF2	NO
SUPT6H	0.00137645	7.26551	0.000183715	0.989186	0.999783	SUPT6H	NO
RAB34	-0.218244	3.62993	1.03413	0.309191	0.92316	RAB34	NO
RPL23A	0.232646	8.15321	2.79367	0.0946373	0.81366	RPL23A	NO
FAM222B	-0.358218	4.12846	8.96779	0.00274781	0.364683	FAM222B	NO
ERAL1	-0.234892	4.26092	4.01057	0.0452158	0.701174	ERAL1	NO
FLOT2	-0.218072	9.68668	4.4659	0.0345779	0.661336	FLOT2	NO
DHRS13	-0.23321	6.06621	2.002	0.157092	0.853077	DHRS13	NO
PHF12	0.0921211	6.89481	0.702101	0.402079	0.953199	PHF12	NO
MYO18A	0.0291663	6.92266	0.0544414	0.815508	0.9929	MYO18A	NO
NUFIP2	-0.169235	7.75966	1.52928	0.21622	0.886668	NUFIP2	NO
TAOK1	0.0415558	7.03152	0.0940923	0.759038	0.989926	TAOK1	NO
ABHD15	-0.065272	4.04501	0.261445	0.609129	0.97328	ABHD15	NO
TP53I13	-0.173604	4.82833	0.941712	0.331838	0.938283	TP53I13	NO
GIT1	0.0135475	5.49735	0.0118104	0.91346	0.999783	GIT1	NO
SSH2	-0.0964281	9.23281	0.667096	0.414066	0.956136	SSH2	NO
NSRP1	0.0433498	3.78686	0.102234	0.749166	0.989926	NSRP1	NO
BLMH	0.00233639	4.31586	0.00048155	0.982492	0.999783	BLMH	NO
CPD	-0.023369	8.62231	0.0283197	0.866359	0.994658	CPD	NO
GOSR1	-0.0232466	5.31002	0.106471	0.744198	0.989081	GOSR1	NO
CRLF3	0.145078	7.0649	2.30044	0.129337	0.840905	CRLF3	NO
ADAP2	-0.241522	4.319	0.815178	0.366594	0.94384	ADAP2	NO
RNF135	0.0705618	4.5824	0.219988	0.639049	0.976222	RNF135	NO
NF1	-0.168649	5.12366	2.33881	0.126186	0.838591	NF1	NO
EVI2B	0.328057	7.30539	5.89821	0.0151563	0.567266	EVI2B	NO
EVI2A	0.383076	6.45383	9.57636	0.00197098	0.355632	EVI2A	NO
RAB11FIP4	0.33185	6.95823	4.94116	0.0262244	0.641421	RAB11FIP4	NO
UTP6	0.003051	4.81435	0.000996493	0.974817	0.999783	UTP6	NO
SUZ12	0.103047	5.31561	0.88723	0.346229	0.938839	SUZ12	NO
LRRC37B	-0.0126964	4.0271	0.0183971	0.892109	0.99722	LRRC37B	NO
RHOT1	-0.0932944	5.96358	0.663736	0.415244	0.956632	RHOT1	NO
ZNF207	-0.0964429	7.60439	1.20298	0.272726	0.915036	ZNF207	NO
PSMD11	-0.124941	5.4116	2.0085	0.15642	0.851491	PSMD11	NO
CDK5R1	0.362879	4.32267	2.7953	0.0945413	0.81366	CDK5R1	NO
ZNF830	-0.0360157	4.58846	0.110089	0.740043	0.98754	ZNF830	NO
LIG3	-0.176724	4.52487	3.6551	0.0558978	0.745538	LIG3	NO
RFFL	-0.0830693	5.34454	0.386068	0.534374	0.971159	RFFL	NO
RAD51D	-0.128048	3.89775	1.87542	0.170855	0.866389	RAD51D	NO
SLFN5	-0.00213941	7.36725	9.48397e-05	0.99223	0.999783	SLFN5	NO
SLFN11	-0.0851413	5.74759	0.267892	0.604749	0.97328	SLFN11	NO
SLFN12	0.161113	3.78024	0.5674	0.451294	0.962904	SLFN12	NO
SLFN13	0.0952598	4.92319	0.340645	0.559457	0.97328	SLFN13	NO
SLFN12L	0.177001	5.9742	1.58663	0.207808	0.882752	SLFN12L	NO
AP2B1	-0.14472	7.49922	3.22987	0.0723064	0.773779	AP2B1	NO
TAF15	0.0118063	4.75632	0.00808348	0.92836	0.999783	TAF15	NO
CCL5	0.280289	7.07569	1.9508	0.162501	0.859511	CCL5	NO
CCL4	0.259527	4.51541	0.409086	0.522434	0.971159	CCL4	NO
MYO19	0.00492195	3.60401	0.00169299	0.967179	0.999783	MYO19	NO
GGNBP2	0.117421	5.53653	2.11471	0.14589	0.846116	GGNBP2	NO
AATF	0.0773885	4.79616	0.408195	0.522887	0.971159	AATF	NO
ACACA	-0.523147	3.58686	14.9998	0.000107524	0.0888268	ACACA	DOWN
SYNRG	0.0273938	6.28983	0.110314	0.739787	0.98754	SYNRG	NO
DDX52	0.21794	3.50874	1.16712	0.279994	0.918151	DDX52	NO
TBC1D3L	-0.0895063	3.39229	0.186489	0.665855	0.978696	TBC1D3L	NO
TBC1D3D	0.405247	3.54342	4.40435	0.0358474	0.662522	TBC1D3D	NO
NPEPPSP1	0.0187158	3.88979	0.0133059	0.908167	0.999202	NPEPPSP1	NO
SOCS7	0.00901833	3.68426	0.00855372	0.926312	0.999783	SOCS7	NO
MLLT6	-0.196835	8.23263	1.78717	0.181272	0.871719	MLLT6	NO
PSMB3	-0.10626	6.66792	1.13416	0.28689	0.918151	PSMB3	NO
PIP4K2B	0.0801684	5.01212	1.19802	0.273717	0.91587	PIP4K2B	NO
CWC25	0.0874034	5.39866	0.711042	0.399098	0.952623	CWC25	NO
RPL23	0.254689	6.95511	4.15015	0.0416308	0.681704	RPL23	NO
LASP1	0.0217576	9.56584	0.0508044	0.821669	0.993906	LASP1	NO
RPL19	0.210848	8.78495	3.46033	0.0628577	0.760876	RPL19	NO
FBXL20	0.181504	5.6301	1.72608	0.188912	0.872199	FBXL20	NO
MED1	-0.0672275	6.15874	0.428652	0.512651	0.969079	MED1	NO
CDK12	-0.0688945	6.82116	0.589029	0.442795	0.962904	CDK12	NO
STARD3	0.00520167	6.52394	0.00294112	0.95675	0.999783	STARD3	NO
PGAP3	0.0850284	3.93704	0.557013	0.455466	0.963643	PGAP3	NO
MIEN1	-0.0409863	5.39769	0.152049	0.696585	0.9831	MIEN1	NO
IKZF3	0.0867523	6.85409	0.651869	0.419445	0.958029	IKZF3	NO
GSDMB	-0.16194	4.47034	0.757828	0.384009	0.949408	GSDMB	NO
ORMDL3	-0.143785	6.42343	0.928489	0.335256	0.938283	ORMDL3	NO
PSMD3	-0.262391	6.04116	6.68981	0.00969655	0.515848	PSMD3	NO
MED24	-0.110916	5.27589	1.3121	0.252015	0.904482	MED24	NO
THRA	0.211428	4.75215	2.30067	0.129318	0.840905	THRA	NO
MSL1	-0.00245658	8.98468	0.000336668	0.985361	0.999783	MSL1	NO
CASC3	-0.0378694	7.75325	0.111116	0.738877	0.987519	CASC3	NO
RAPGEFL1	-0.0205777	3.4677	0.0130633	0.909004	0.999202	RAPGEFL1	NO
WIPF2	0.0575863	6.96974	0.25788	0.611581	0.97328	WIPF2	NO
RARA	-0.0789087	7.94852	0.364694	0.545911	0.97328	RARA	NO
LOC105371934	-0.0332022	3.5949	0.0128269	0.909828	0.999202	LOC105371934	NO
RARA-AS1	-0.123585	4.07557	0.464031	0.495746	0.965956	RARA-AS1	NO
TOP2A	-0.0331394	4.21417	0.0170953	0.895974	0.99722	TOP2A	NO
CCR7	0.227809	6.86809	1.31545	0.25141	0.903823	CCR7	NO
SMARCE1	0.00856906	5.69147	0.00973697	0.921395	0.999783	SMARCE1	NO
KRT23	0.178114	6.59276	0.275097	0.599933	0.97328	KRT23	NO
EIF1	0.0677147	8.87276	0.281178	0.59593	0.97328	EIF1	NO
JUP	0.359023	3.95524	1.34194	0.246692	0.902003	JUP	NO
ACLY	-0.101605	7.14911	1.53716	0.215041	0.886004	ACLY	NO
CNP	0.0229924	5.89709	0.0290968	0.864556	0.994658	CNP	NO
DNAJC7	-0.0784732	5.84745	0.811376	0.367714	0.94384	DNAJC7	NO
NKIRAS2	-0.065615	5.631	0.427419	0.513258	0.969079	NKIRAS2	NO
DHX58	-0.00712962	5.8945	0.00096949	0.975161	0.999783	DHX58	NO
KAT2A	-0.0754147	4.81517	0.275862	0.599426	0.97328	KAT2A	NO
RAB5C	-0.0515017	7.46218	0.545406	0.460201	0.963693	RAB5C	NO
GHDC	0.103365	4.6101	0.463257	0.496106	0.965978	GHDC	NO
STAT5B	-0.169362	9.23598	3.27423	0.0703759	0.76942	STAT5B	NO
STAT5A	-0.285477	8.27308	7.36234	0.00666042	0.511867	STAT5A	NO
STAT3	-0.134888	9.44876	1.9681	0.16065	0.857796	STAT3	NO
ATP6V0A1	0.0114137	6.26616	0.00772589	0.929959	0.999783	ATP6V0A1	NO
NAGLU	-0.0318954	3.8739	0.0522531	0.819188	0.993267	NAGLU	NO
HSD17B1-AS1	-0.0719516	4.35927	0.53954	0.462623	0.963693	HSD17B1-AS1	NO
COASY	-0.179071	6.19805	2.77588	0.0956941	0.815961	COASY	NO
MLX	0.00833931	6.2005	0.00824215	0.927662	0.999783	MLX	NO
RETREG3	0.0511131	6.03923	0.2498	0.617216	0.973834	RETREG3	NO
EZH1	0.0053613	6.77833	0.00139993	0.970154	0.999783	EZH1	NO
VPS25	-0.140765	4.86051	1.66023	0.197572	0.878423	VPS25	NO
COA3	-0.0440334	3.57824	0.150088	0.698452	0.9831	COA3	NO
BECN1	-0.0382191	6.58588	0.179873	0.671483	0.978696	BECN1	NO
PSME3	0.0508507	6.86083	0.379864	0.537676	0.97125	PSME3	NO
AOC2	0.19102	3.92383	0.774342	0.378877	0.945837	AOC2	NO
AOC3	0.126821	3.51071	0.274204	0.600526	0.97328	AOC3	NO
RUNDC1	0.0956199	5.29527	1.13804	0.286067	0.918151	RUNDC1	NO
RPL27	0.20033	7.17559	3.0217	0.0821572	0.797261	RPL27	NO
IFI35	-0.172766	7.54659	0.89501	0.344123	0.938839	IFI35	NO
VAT1	-0.208025	5.11645	4.74181	0.0294381	0.641421	VAT1	NO
BRCA1	-0.0137232	4.00037	0.0115888	0.914272	0.999783	BRCA1	NO
NBR1	-0.0990991	7.87379	1.65056	0.198883	0.878982	NBR1	NO
TMEM106A	-0.237305	4.50107	2.17167	0.140574	0.845842	TMEM106A	NO
DHX8	-0.0762882	6.82607	1.12108	0.289685	0.921172	DHX8	NO
DUSP3	-0.24746	6.72162	2.70334	0.100138	0.815961	DUSP3	NO
TMEM101	0.0164356	3.84486	0.0209854	0.884819	0.99722	TMEM101	NO
LSM12	0.00738832	4.04055	0.00534819	0.941702	0.999783	LSM12	NO
G6PC3	-0.0957999	3.58705	0.447046	0.503741	0.967041	G6PC3	NO
HDAC5	-0.0347862	6.80529	0.109163	0.741099	0.987722	HDAC5	NO
TMUB2	-0.0938185	6.53595	0.929063	0.335107	0.938283	TMUB2	NO
ATXN7L3	-0.0604044	7.4451	0.629732	0.427454	0.962326	ATXN7L3	NO
UBTF	-0.0197908	6.50391	0.0677352	0.794663	0.991087	UBTF	NO
SLC4A1	-0.419557	9.36012	1.14417	0.284774	0.918151	SLC4A1	NO
RUNDC3A	-0.67911	5.67253	2.207	0.137386	0.845842	RUNDC3A	NO
SLC25A39	0.0331552	10.3224	0.0153645	0.901352	0.99722	SLC25A39	NO
GRN	-0.0688029	9.98746	0.448382	0.503104	0.967041	GRN	NO
ITGA2B	0.0630415	8.31237	0.0390013	0.843446	0.993906	ITGA2B	NO
GPATCH8	0.0335634	5.93531	0.133782	0.714542	0.985819	GPATCH8	NO
EFTUD2	-0.0876756	6.32279	0.55759	0.455233	0.963643	EFTUD2	NO
DCAKD	-0.128352	3.6157	2.66419	0.10263	0.81631	DCAKD	NO
NMT1	-0.0406501	6.6463	0.36534	0.545555	0.97328	NMT1	NO
ACBD4	0.0245503	3.54089	0.0366495	0.84818	0.993906	ACBD4	NO
HEXIM1	0.00975627	5.84337	0.00870774	0.925653	0.999783	HEXIM1	NO
FMNL1-DT	-0.0631033	4.4131	0.10116	0.750442	0.989926	FMNL1-DT	NO
FMNL1	0.0181229	9.87987	0.0317418	0.858596	0.993906	FMNL1	NO
MAP3K14	-0.0112007	5.29667	0.0102969	0.919175	0.999783	MAP3K14	NO
ARHGAP27	-0.091184	7.97897	0.936517	0.333175	0.938283	ARHGAP27	NO
PLEKHM1	-0.0323131	6.1455	0.150811	0.697761	0.9831	PLEKHM1	NO
LRRC37A4P	0.32443	3.89528	6.41318	0.0113277	0.518308	LRRC37A4P	NO
KANSL1	0.152986	5.5474	1.699	0.192418	0.875629	KANSL1	NO
ARL17B	-0.350915	3.36685	0.881484	0.347796	0.938839	ARL17B	NO
LRRC37A2	-0.193664	3.94253	0.654903	0.418365	0.958029	LRRC37A2	NO
ARL17A	-0.0778486	3.46186	0.0554946	0.813764	0.992502	ARL17A	NO
NSF	-0.0357628	4.61946	0.113892	0.735756	0.987495	NSF	NO
GOSR2	-0.125365	5.66661	1.96236	0.161261	0.858447	GOSR2	NO
LOC101927060	0.00184462	3.93081	0.000249991	0.987385	0.999783	LOC101927060	NO
CDC27	-0.0911077	5.41861	0.931185	0.334555	0.938283	CDC27	NO
MYL4	0.228776	6.67606	0.612836	0.433722	0.962904	MYL4	NO
ITGB3	-0.190706	7.70407	0.378622	0.538342	0.971286	ITGB3	NO
NPEPPS	-0.0385186	7.03492	0.12482	0.723865	0.986921	NPEPPS	NO
KPNB1	0.0900756	9.01269	0.883309	0.347297	0.938839	KPNB1	NO
TBKBP1	-0.0854477	5.59241	0.186067	0.66621	0.978696	TBKBP1	NO
TBX21	0.103252	5.18561	0.211026	0.645965	0.977952	TBX21	NO
OSBPL7	0.00479691	4.23878	0.00075631	0.97806	0.999783	OSBPL7	NO
MRPL10	0.0321013	4.89637	0.0782666	0.77966	0.991087	MRPL10	NO
SCRN2	-0.0416154	3.81982	0.0708166	0.790152	0.991087	SCRN2	NO
SP2	-0.131948	5.35	2.0877	0.148489	0.846743	SP2	NO
PNPO	-0.0977761	3.56308	0.994504	0.318644	0.93044	PNPO	NO
CDK5RAP3	-0.0112712	7.5305	0.00428527	0.947806	0.999783	CDK5RAP3	NO
NFE2L1	-0.213257	6.80288	5.81309	0.0159073	0.568112	NFE2L1	NO
CBX1	0.154852	5.38691	1.79646	0.180141	0.871719	CBX1	NO
SNX11	0.08084	6.63081	0.426213	0.513853	0.969079	SNX11	NO
SKAP1	0.279029	4.34569	4.09513	0.0430068	0.693965	SKAP1	NO
CALCOCO2	-0.00377658	7.52066	0.00176176	0.96652	0.999783	CALCOCO2	NO
ATP5MC1	-0.143373	3.58061	1.37662	0.240678	0.89931	ATP5MC1	NO
UBE2Z	-0.119452	6.6103	1.38459	0.239321	0.89931	UBE2Z	NO
SNF8	-0.0489883	5.09575	0.203794	0.651676	0.978696	SNF8	NO
ABI3	-0.0155321	5.85503	0.00453701	0.946297	0.999783	ABI3	NO
PHOSPHO1	0.248897	7.71538	0.793434	0.373064	0.94384	PHOSPHO1	NO
ZNF652	0.236745	6.59957	2.69939	0.100387	0.815961	ZNF652	NO
PHB1	-0.0426175	5.54087	0.146002	0.702386	0.983544	PHB1	NO
SPOP	0.0659981	6.06055	0.7502	0.386413	0.949408	SPOP	NO
SLC35B1	-0.109155	4.87111	1.17955	0.277448	0.917382	SLC35B1	NO
FAM117A	-0.119462	6.55659	0.398482	0.527874	0.971159	FAM117A	NO
KAT7	0.0179593	5.87185	0.0418293	0.837945	0.993906	KAT7	NO
PDK2	-0.1088	3.94635	0.300908	0.583313	0.97328	PDK2	NO
PPP1R9B	0.176473	7.94725	1.75282	0.185523	0.872199	PPP1R9B	NO
XYLT2	-0.050631	4.53685	0.250998	0.616374	0.973529	XYLT2	NO
MRPL27	-0.0385121	3.71829	0.0721681	0.788206	0.991087	MRPL27	NO
LRRC59	-0.126023	6.07544	1.4773	0.224198	0.889334	LRRC59	NO
ACSF2	0.343076	3.68466	3.09605	0.0784824	0.790861	ACSF2	NO
RSAD1	0.0922818	4.77141	0.817591	0.365886	0.94384	RSAD1	NO
SPATA20	0.133048	4.41969	0.343098	0.558047	0.97328	SPATA20	NO
ABCC3	-0.0320356	5.45497	0.0116187	0.914162	0.999783	ABCC3	NO
ANKRD40	-0.211321	4.71153	4.83141	0.0279458	0.641421	ANKRD40	NO
LUC7L3	0.0411261	6.85041	0.17726	0.673739	0.978696	LUC7L3	NO
TOB1	0.167933	4.82338	2.29487	0.129802	0.841558	TOB1	NO
SPAG9	0.14938	6.91494	0.923767	0.336488	0.938283	SPAG9	NO
MBTD1	-0.00307467	4.89924	0.0010983	0.973562	0.999783	MBTD1	NO
UTP18	-0.0593975	4.42097	0.267641	0.604918	0.97328	UTP18	NO
COX11	0.0227915	4.22507	0.0756821	0.783237	0.991087	COX11	NO
MMD	-0.0342487	5.96308	0.0261591	0.871512	0.995116	MMD	NO
PCTP	0.13011	5.23021	1.12792	0.288218	0.918744	PCTP	NO
DGKE	0.0242804	3.67148	0.0160078	0.899319	0.99722	DGKE	NO
TRIM25	-0.355064	9.48057	6.5504	0.0104861	0.515848	TRIM25	NO
COIL	-0.024271	3.64277	0.0667302	0.796158	0.991087	COIL	NO
SCPEP1	0.108631	6.8261	0.834562	0.360957	0.94384	SCPEP1	NO
AKAP1	-0.0877679	4.05114	0.511999	0.474275	0.963693	AKAP1	NO
MSI2	0.106133	5.28782	0.888521	0.345878	0.938839	MSI2	NO
MRPS23	0.0352297	3.66031	0.132232	0.716129	0.985819	MRPS23	NO
CUEDC1	0.353256	4.63477	3.48632	0.0618781	0.75767	CUEDC1	NO
VEZF1	0.0307191	6.05596	0.102935	0.748335	0.989926	VEZF1	NO
SRSF1	-0.0795154	7.71098	0.71615	0.39741	0.952623	SRSF1	NO
DYNLL2	0.0529142	6.26595	0.152439	0.696215	0.9831	DYNLL2	NO
MPO	-1.85371	4.26986	13.743	0.000209605	0.105497	MPO	NO
TSPOAP1	-0.0502764	5.17467	0.0728891	0.787176	0.991087	TSPOAP1	NO
TSPOAP1-AS1	0.0529181	5.01112	0.29099	0.589587	0.97328	TSPOAP1-AS1	NO
MIR142HG	-0.120313	6.22728	0.534644	0.464661	0.963693	MIR142HG	NO
SUPT4H1	0.0567945	6.8001	0.480609	0.488147	0.964038	SUPT4H1	NO
MTMR4	-0.262563	6.54152	4.21776	0.040003	0.672463	MTMR4	NO
SEPTIN4	-0.786211	4.35461	3.98283	0.0459663	0.705121	SEPTIN4	NO
TRIM37	-0.0306643	3.65576	0.0819356	0.774691	0.990457	TRIM37	NO
PRR11	0.0211954	4.03446	0.0178645	0.893673	0.99722	PRR11	NO
SMG8	-0.211907	4.60814	4.78323	0.0287381	0.641421	SMG8	NO
YPEL2	-0.0628262	5.23703	0.265602	0.606297	0.97328	YPEL2	NO
DHX40	-0.0292753	5.16798	0.11023	0.739883	0.98754	DHX40	NO
CLTC	-0.139247	8.25214	1.97962	0.15943	0.856224	CLTC	NO
VMP1	0.215413	8.83889	4.36886	0.0366014	0.662522	VMP1	NO
RPS6KB1	0.0403911	4.76217	0.117454	0.731812	0.987415	RPS6KB1	NO
RNFT1	-0.0729079	3.9212	0.450027	0.502322	0.967041	RNFT1	NO
HEATR6	-0.171533	3.97292	1.76345	0.184194	0.871719	HEATR6	NO
CA4	-0.107566	5.12172	0.349451	0.554424	0.97328	CA4	NO
USP32	-0.0603464	7.95086	0.329422	0.565999	0.97328	USP32	NO
APPBP2	-0.000783619	5.0401	9.09221e-05	0.992392	0.999783	APPBP2	NO
PPM1D	0.0656722	4.82856	0.394167	0.530117	0.971159	PPM1D	NO
BCAS3	0.0875394	4.54897	0.445576	0.504443	0.967041	BCAS3	NO
INTS2	-0.146811	3.86087	1.38888	0.238594	0.89931	INTS2	NO
MED13	-0.128115	7.07089	1.14848	0.283868	0.918151	MED13	NO
TLK2	0.0219524	5.05079	0.0625106	0.802571	0.991274	TLK2	NO
MRC2	-0.290953	3.88814	0.666218	0.414373	0.956136	MRC2	NO
TANC2	0.0788123	4.61955	0.0966555	0.755881	0.989926	TANC2	NO
CYB561	0.175997	4.8628	0.981039	0.321942	0.933661	CYB561	NO
DCAF7	2.75645e-05	7.32522	9.88088e-08	0.999749	1	DCAF7	NO
TACO1	-0.015432	3.39877	0.0242484	0.876255	0.995365	TACO1	NO
MAP3K3	0.159095	7.99993	2.71022	0.0997075	0.815961	MAP3K3	NO
LIMD2	0.166535	8.78485	1.40914	0.235199	0.89626	LIMD2	NO
LOC729683	0.299024	4.39009	6.48917	0.0108533	0.515848	LOC729683	NO
STRADA	-0.177941	5.39482	3.33846	0.0676779	0.76942	STRADA	NO
CCDC47	-0.0796883	5.60645	0.997761	0.317853	0.929549	CCDC47	NO
DDX42	-0.0409904	6.50734	0.174025	0.676559	0.978696	DDX42	NO
FTSJ3	-0.139542	4.99932	2.51717	0.112612	0.82768	FTSJ3	NO
PSMC5	-0.0602632	5.71828	0.385854	0.534487	0.971159	PSMC5	NO
SMARCD2	-0.0653673	6.60505	0.673327	0.411894	0.956136	SMARCD2	NO
CD79B	-0.0156067	5.85018	0.0103455	0.918985	0.999783	CD79B	NO
ICAM2	0.0800492	5.33192	0.370684	0.542632	0.973259	ICAM2	NO
ERN1	0.0586343	6.18402	0.119609	0.729459	0.987415	ERN1	NO
TEX2	-0.288167	4.09415	3.53188	0.0601996	0.75767	TEX2	NO
PECAM1	0.419024	8.92725	5.69566	0.017007	0.578193	PECAM1	NO
MILR1	0.0585318	5.94945	0.038904	0.843639	0.993906	MILR1	NO
POLG2	0.0629437	3.84139	0.328698	0.566427	0.97328	POLG2	NO
DDX5	-0.114545	9.21717	0.607933	0.435567	0.962904	DDX5	NO
MIR5047	-0.240168	4.90385	1.07658	0.299464	0.922722	MIR5047	NO
CEP95	-0.0487055	4.16985	0.159076	0.690008	0.980987	CEP95	NO
SMURF2	0.178971	4.5902	1.71548	0.190275	0.873831	SMURF2	NO
ARHGAP27P1-BPTFP1-KPNA2P3	-0.162905	6.20093	1.24655	0.264213	0.912297	ARHGAP27P1-BPTFP1-KPNA2P3	NO
ARHGAP27P1	-0.0801461	5.70332	0.264539	0.607019	0.97328	ARHGAP27P1	NO
PLEKHM1P1	-0.121731	6.66961	1.02803	0.310622	0.924519	PLEKHM1P1	NO
GNA13	-0.083692	7.6397	0.758928	0.383664	0.949408	GNA13	NO
PRKCA	-0.0976396	5.46785	0.59379	0.440957	0.962904	PRKCA	NO
HELZ	-0.107316	6.43984	0.954836	0.328491	0.937712	HELZ	NO
PSMD12	-0.0424875	4.72838	0.186099	0.666183	0.978696	PSMD12	NO
PITPNC1	0.150086	5.58908	2.50434	0.113533	0.82768	PITPNC1	NO
NOL11	-0.0741801	4.42333	0.549761	0.458415	0.963693	NOL11	NO
BPTF	0.092821	6.95397	0.748307	0.387013	0.949408	BPTF	NO
KPNA2	-0.103862	4.3459	0.42173	0.516075	0.971055	KPNA2	NO
LINC00674	0.0959994	5.58056	1.08043	0.298602	0.922722	LINC00674	NO
AMZ2	0.0601596	5.2395	0.363825	0.546389	0.97328	AMZ2	NO
ARSG	0.300796	5.03263	1.6916	0.193391	0.877008	ARSG	NO
SLC16A6	0.109713	4.7014	0.532802	0.465431	0.963693	SLC16A6	NO
PRKAR1A	-0.0382842	8.71126	0.107918	0.742527	0.988392	PRKAR1A	NO
WIPI1	0.195728	5.2947	1.59603	0.206466	0.882752	WIPI1	NO
FAM20A	-0.866666	5.00605	6.04398	0.0139538	0.549136	FAM20A	NO
ABCA5	0.112637	3.74602	0.320108	0.571543	0.97328	ABCA5	NO
MAP2K6	0.138523	5.95471	0.408956	0.5225	0.971159	MAP2K6	NO
KCNJ2-AS1	-0.260866	3.99012	1.42821	0.232057	0.894855	KCNJ2-AS1	NO
KCNJ2	-0.218246	8.4083	0.899451	0.342929	0.938839	KCNJ2	NO
SLC39A11	-0.189735	4.37179	1.79468	0.180357	0.871719	SLC39A11	NO
COG1	0.048634	4.33027	0.272949	0.60136	0.97328	COG1	NO
VCF1	-0.00264899	6.3468	0.000127332	0.990997	0.999783	VCF1	NO
MTNAP1	-0.0976366	3.95855	0.802239	0.370425	0.94384	MTNAP1	NO
CDC42EP4	-0.2239	4.01496	2.22809	0.135521	0.845842	CDC42EP4	NO
RPL38	0.25479	7.2835	3.29109	0.0696568	0.76942	RPL38	NO
TTYH2	0.103342	4.58487	0.160362	0.688824	0.980751	TTYH2	NO
CD300A	0.127033	6.96214	0.659569	0.416712	0.958029	CD300A	NO
CD300LB	0.584243	4.69573	6.12263	0.0133462	0.538547	CD300LB	NO
CD300C	-0.151958	4.38627	0.651684	0.419511	0.958029	CD300C	NO
CD300H	-0.174125	4.00947	0.651684	0.419511	0.958029	CD300H	NO
CD300E	-0.302895	7.76044	1.35803	0.24388	0.899587	CD300E	NO
RAB37	0.262364	7.23826	2.6089	0.106265	0.821354	RAB37	NO
CD300LF	-0.0556928	6.48306	0.110097	0.740034	0.98754	CD300LF	NO
NHERF1	0.300418	7.28921	6.79457	0.00914355	0.513908	NHERF1	NO
NAT9	-0.10488	4.49366	0.668156	0.413695	0.956136	NAT9	NO
TMEM104	0.164753	4.73874	2.29026	0.130188	0.842919	TMEM104	NO
KCTD2	-0.14848	5.80764	2.03461	0.153754	0.850704	KCTD2	NO
ATP5PD	0.034694	5.79958	0.119292	0.729803	0.987415	ATP5PD	NO
SLC16A5	0.0578366	5.01635	0.147311	0.701118	0.983112	SLC16A5	NO
ARMC7	0.0181485	4.60679	0.0323278	0.85731	0.993906	ARMC7	NO
NT5C	-0.130888	4.08858	0.858859	0.354058	0.94384	NT5C	NO
JPT1	-0.00638354	5.98352	0.00280201	0.957784	0.999783	JPT1	NO
SUMO2	0.106096	5.89897	1.50655	0.219667	0.887592	SUMO2	NO
NUP85	0.0225319	4.92228	0.0317125	0.85866	0.993906	NUP85	NO
GGA3	-0.126504	6.73586	1.55678	0.212137	0.884805	GGA3	NO
MRPS7	-0.0779575	4.26981	0.534512	0.464716	0.963693	MRPS7	NO
MIF4GD	0.0756411	4.3944	0.710723	0.399204	0.952623	MIF4GD	NO
SLC25A19	-0.340621	3.72199	6.71234	0.00957478	0.515848	SLC25A19	NO
GRB2	0.0110713	9.15553	0.020126	0.887186	0.99722	GRB2	NO
TMEM94	0.00389631	5.73084	0.000794679	0.977511	0.999783	TMEM94	NO
TSEN54	0.0777472	4.19524	0.347319	0.555635	0.97328	TSEN54	NO
LLGL2	0.14512	4.32135	0.848847	0.356879	0.94384	LLGL2	NO
MYO15B	-0.0694942	8.112	0.128494	0.719999	0.985977	MYO15B	NO
RECQL5	-0.0919801	4.81774	0.659396	0.416773	0.958029	RECQL5	NO
SMIM5	-0.156556	4.31948	0.390563	0.532004	0.971159	SMIM5	NO
SAP30BP	0.00418393	6.07506	0.00190844	0.965155	0.999783	SAP30BP	NO
GALK1	-0.211402	4.39977	2.1723	0.140516	0.845842	GALK1	NO
H3-3B	-0.0294183	9.79965	0.0727734	0.787341	0.991087	H3-3B	NO
UNK	-0.0951579	5.05038	1.13189	0.287372	0.918151	UNK	NO
UNC13D	-0.120632	8.82758	1.03179	0.30974	0.92316	UNC13D	NO
WBP2	0.0198448	8.06022	0.0250908	0.874141	0.995287	WBP2	NO
TRIM65	-0.0476977	4.26146	0.170282	0.679861	0.978696	TRIM65	NO
MRPL38	-0.0587378	4.71658	0.437728	0.508221	0.969074	MRPL38	NO
ACOX1	0.118168	7.39578	0.643385	0.422488	0.959249	ACOX1	NO
SRP68	-0.0578135	5.72603	0.36807	0.544058	0.97328	SRP68	NO
EXOC7	-0.105379	7.33938	1.64456	0.199701	0.880013	EXOC7	NO
RNF157	0.00897613	4.53635	0.00315186	0.955229	0.999783	RNF157	NO
UBALD2	0.0897161	7.45121	0.635099	0.425491	0.962326	UBALD2	NO
PRPSAP1	0.000970259	4.25345	9.14666e-05	0.992369	0.999783	PRPSAP1	NO
SPHK1	-0.543414	3.90119	7.98564	0.00471498	0.422268	SPHK1	NO
UBE2O	-0.318495	6.34798	1.52133	0.217418	0.887427	UBE2O	NO
SNHG16	0.0413561	5.24483	0.0899287	0.764268	0.989926	SNHG16	NO
ST6GALNAC2	0.247012	5.51283	1.88336	0.169953	0.866389	ST6GALNAC2	NO
MXRA7	1.17359	3.85757	3.38749	0.0656929	0.766124	MXRA7	NO
JMJD6	-0.11774	5.59872	0.440893	0.506692	0.968546	JMJD6	NO
METTL23	-0.0863103	4.00765	0.764036	0.382068	0.948525	METTL23	NO
SRSF2	-0.106507	7.08114	0.646518	0.42136	0.958029	SRSF2	NO
MFSD11	-0.0406356	4.44592	0.169391	0.680654	0.978696	MFSD11	NO
SEC14L1	0.0685695	9.59153	0.298851	0.584604	0.97328	SEC14L1	NO
SEPTIN9	0.236251	8.51582	4.35281	0.0369478	0.662522	SEPTIN9	NO
TNRC6C	0.218472	5.46201	2.75059	0.0972183	0.815961	TNRC6C	NO
TMC6	0.0262979	8.52259	0.0362433	0.849014	0.993906	TMC6	NO
TMC8	0.114829	7.96737	0.730114	0.392846	0.951579	TMC8	NO
SYNGR2	-0.187232	7.18378	1.93366	0.164358	0.860934	SYNGR2	NO
SOCS3	-0.326849	9.05029	1.94105	0.163555	0.860934	SOCS3	NO
PGS1	-0.507813	8.71042	9.03652	0.00264638	0.364683	PGS1	NO
CYTH1	0.0167608	8.82299	0.0226968	0.880248	0.996262	CYTH1	NO
USP36	0.143795	5.43207	2.27304	0.131641	0.844217	USP36	NO
TIMP2	-0.00962061	7.96565	0.00887037	0.924964	0.999783	TIMP2	NO
LGALS3BP	-0.208675	5.97811	0.477286	0.489654	0.964151	LGALS3BP	NO
CANT1	-0.109602	7.35277	1.29648	0.254857	0.909942	CANT1	NO
ENGASE	-0.0877925	6.37456	0.105763	0.745021	0.989257	ENGASE	NO
CBX4	0.159299	5.63395	2.97085	0.0847775	0.80316	CBX4	NO
GAA	0.0255855	6.72811	0.0198601	0.887928	0.99722	GAA	NO
EIF4A3	0.072613	5.14515	0.410249	0.521843	0.971159	EIF4A3	NO
SGSH	-0.183644	5.7054	0.923576	0.336538	0.938283	SGSH	NO
SLC26A11	-0.247186	4.24608	1.67204	0.195985	0.878345	SLC26A11	NO
RNF213	-0.240502	11.7478	3.21919	0.0727798	0.773788	RNF213	NO
RPTOR	0.0467502	5.12475	0.203405	0.651986	0.978696	RPTOR	NO
CHMP6	-0.0772265	4.87704	0.618423	0.431634	0.962904	CHMP6	NO
BAIAP2-DT	-0.0441894	4.20403	0.0672803	0.795339	0.991087	BAIAP2-DT	NO
AATK	-0.0793751	7.07991	0.113627	0.736052	0.987495	AATK	NO
TEPSIN	-0.00753024	6.24908	0.00202931	0.964069	0.999783	TEPSIN	NO
SLC38A10	-0.145707	7.50508	2.31933	0.127775	0.840905	SLC38A10	NO
ACTG1	0.0641666	10.0845	0.434436	0.50982	0.969079	ACTG1	NO
FAAP100	-0.0973753	5.02755	0.752298	0.38575	0.949408	FAAP100	NO
NPLOC4	-0.091768	6.86092	0.899098	0.343024	0.938839	NPLOC4	NO
OXLD1	-0.0261525	4.41874	0.0297502	0.863058	0.994658	OXLD1	NO
CCDC137	-0.0567256	4.23333	0.251495	0.616024	0.973529	CCDC137	NO
ARL16	-0.00634707	3.92059	0.00203456	0.964023	0.999783	ARL16	NO
HGS	-0.0189939	7.05508	0.0319136	0.858217	0.993906	HGS	NO
MRPL12	-0.0892515	4.12084	0.341528	0.558949	0.97328	MRPL12	NO
MCRIP1	0.186023	4.63605	1.37162	0.241533	0.89931	MCRIP1	NO
P4HB	-0.0686812	8.32365	0.347915	0.555296	0.97328	P4HB	NO
ARHGDIA	-0.0572714	8.15736	0.412445	0.520731	0.971159	ARHGDIA	NO
ALYREF	0.0185927	4.41339	0.016872	0.896652	0.99722	ALYREF	NO
ANAPC11	-0.0123053	4.0298	0.015943	0.899522	0.99722	ANAPC11	NO
PCYT2	-0.0929147	3.86055	0.854508	0.35528	0.94384	PCYT2	NO
SIRT7	-0.0584872	6.44657	0.260682	0.609652	0.97328	SIRT7	NO
MAFG	-0.204238	6.52945	2.76778	0.0961797	0.815961	MAFG	NO
ASPSCR1	-0.0331658	3.95746	0.0904183	0.763646	0.989926	ASPSCR1	NO
LRRC45	-0.032417	3.38453	0.0748397	0.784416	0.991087	LRRC45	NO
DCXR	0.00016046	4.56027	2.40152e-06	0.998764	1	DCXR	NO
RFNG	-0.091499	4.70878	0.697135	0.403748	0.953199	RFNG	NO
GPS1	-0.000604888	5.5964	3.53672e-05	0.995255	0.999783	GPS1	NO
DUS1L	-0.0396516	5.66498	0.219936	0.639089	0.976222	DUS1L	NO
FASN	-0.476932	6.07528	13.7648	0.000207184	0.105497	FASN	NO
CCDC57	0.0403655	5.19011	0.0610168	0.804896	0.991274	CCDC57	NO
SLC16A3	-0.0936945	8.9248	0.681393	0.409107	0.953701	SLC16A3	NO
CSNK1D	-0.00407761	8.28497	0.0018104	0.966061	0.999783	CSNK1D	NO
CD7	0.194965	5.8405	2.03729	0.153483	0.850704	CD7	NO
SECTM1	-0.173669	9.19603	1.92166	0.165674	0.862459	SECTM1	NO
OGFOD3	-0.0846171	4.00713	0.708791	0.399845	0.952623	OGFOD3	NO
HEXD	-0.203834	6.26839	1.32625	0.249474	0.903785	HEXD	NO
CYBC1	-0.269867	8.90713	5.85658	0.015519	0.567266	CYBC1	NO
NARF	-0.252255	6.89405	4.99425	0.0254316	0.641421	NARF	NO
FOXK2	-0.114188	5.19416	1.43528	0.230904	0.894842	FOXK2	NO
WDR45B	-0.062273	5.47261	0.633599	0.426038	0.962326	WDR45B	NO
FN3KRP	0.0567716	3.48423	0.199896	0.654805	0.978696	FN3KRP	NO
TBCD	0.0650807	5.54362	0.28145	0.595752	0.97328	TBCD	NO
B3GNTL1	0.0568974	3.70929	0.0695144	0.792045	0.991087	B3GNTL1	NO
METRNL	-0.0255934	5.18415	0.0200094	0.887511	0.99722	METRNL	NO
USP14	-0.0604543	4.69162	0.35037	0.553904	0.97328	USP14	NO
THOC1	0.0143486	3.76584	0.0255611	0.872977	0.995116	THOC1	NO
TYMS	-0.122618	3.66253	0.193469	0.660045	0.978696	TYMS	NO
ENOSF1	0.0903452	3.5147	0.446073	0.504206	0.967041	ENOSF1	NO
METTL4	-0.0267697	3.94681	0.0532809	0.817449	0.993125	METTL4	NO
SMCHD1	0.0681386	9.42073	0.217196	0.641185	0.976222	SMCHD1	NO
EMILIN2	-0.333658	7.36145	3.77872	0.0519083	0.726792	EMILIN2	NO
LPIN2	-0.0945834	7.69734	0.333683	0.563499	0.97328	LPIN2	NO
MYL12A	0.0275825	8.52617	0.0518004	0.81996	0.993585	MYL12A	NO
MYL12B	0.0895664	7.801	1.07631	0.299524	0.922722	MYL12B	NO
TGIF1	0.0241113	3.26987	0.0282768	0.86646	0.994658	TGIF1	NO
LINC00667	0.0120518	4.12545	0.00952959	0.922234	0.999783	LINC00667	NO
ZBTB14	-0.0105727	4.55779	0.00930984	0.923133	0.999783	ZBTB14	NO
EPB41L3	-0.165967	5.31703	0.526416	0.468117	0.963693	EPB41L3	NO
RAB12	-0.244182	4.41326	2.75173	0.097149	0.815961	RAB12	NO
NDUFV2	-0.117953	5.67924	0.619115	0.431377	0.962904	NDUFV2	NO
ANKRD12	0.0975365	7.41064	0.32963	0.565877	0.97328	ANKRD12	NO
RALBP1	0.0722548	7.62138	0.321915	0.570459	0.97328	RALBP1	NO
PPP4R1	0.0274587	7.18793	0.0437777	0.834268	0.993906	PPP4R1	NO
RAB31	0.0203231	8.25686	0.0276116	0.868025	0.994875	RAB31	NO
VAPA	0.0387378	6.9814	0.187252	0.665214	0.978696	VAPA	NO
NAPG	0.00216779	4.19106	0.000534149	0.981561	0.999783	NAPG	NO
CHMP1B	0.0675843	6.9488	0.309234	0.578151	0.97328	CHMP1B	NO
MPPE1	0.298251	6.18749	3.39959	0.0652125	0.765594	MPPE1	NO
IMPA2	0.00442924	5.91893	0.000737178	0.978339	0.999783	IMPA2	NO
AFG3L2	-0.0305467	4.35587	0.0694528	0.792135	0.991087	AFG3L2	NO
PSMG2	0.0157057	4.91377	0.0128846	0.909626	0.999202	PSMG2	NO
PTPN2	-0.267757	6.01826	3.27563	0.0703158	0.76942	PTPN2	NO
SEH1L	-0.160874	3.76528	2.76443	0.0963812	0.815961	SEH1L	NO
CEP192	-0.104081	5.12208	0.451123	0.501802	0.967041	CEP192	NO
LDLRAD4	0.264178	4.28845	3.28364	0.0699736	0.76942	LDLRAD4	NO
RNMT	-0.0898942	5.02339	0.993248	0.31895	0.930466	RNMT	NO
ROCK1	0.0403643	7.52682	0.160772	0.688446	0.980587	ROCK1	NO
ESCO1	0.109684	4.37751	0.756867	0.384311	0.949408	ESCO1	NO
ABHD3	-0.0605098	6.54919	0.0863196	0.768909	0.989926	ABHD3	NO
MIB1	0.152759	5.33801	0.950906	0.329489	0.938283	MIB1	NO
RBBP8	-0.0096816	3.49004	0.00535588	0.94166	0.999783	RBBP8	NO
RIOK3	-0.191646	7.42857	0.589161	0.442744	0.962904	RIOK3	NO
RMC1	-0.0475638	5.29158	0.178677	0.672513	0.978696	RMC1	NO
NPC1	-0.124508	5.38552	1.1077	0.292583	0.922125	NPC1	NO
TTC39C	0.0113413	4.73455	0.00701804	0.933236	0.999783	TTC39C	NO
IMPACT	0.0233323	3.42332	0.0382419	0.844958	0.993906	IMPACT	NO
SS18	-0.0934374	5.25879	1.08743	0.297041	0.922527	SS18	NO
DSC2	-0.125466	5.08964	0.1833	0.668553	0.978696	DSC2	NO
TRAPPC8	-0.0906737	6.39943	0.519829	0.470915	0.963693	TRAPPC8	NO
RNF125	-0.00432693	4.88568	0.00209842	0.963463	0.999783	RNF125	NO
RNF138	0.00939639	5.06169	0.00767507	0.930189	0.999783	RNF138	NO
MAPRE2	-0.018932	6.02552	0.0392315	0.842991	0.993906	MAPRE2	NO
ZNF397	0.0475273	5.38617	0.221482	0.637913	0.976222	ZNF397	NO
ZSCAN30	-0.111784	3.42902	0.50252	0.478395	0.963693	ZSCAN30	NO
ZNF271P	0.0265191	4.6582	0.0470691	0.828244	0.993906	ZNF271P	NO
ZNF24	0.0511235	6.90029	0.241002	0.623483	0.975359	ZNF24	NO
GALNT1	0.0399367	5.94058	0.125998	0.722618	0.986496	GALNT1	NO
C18orf21	0.0409904	3.52457	0.132444	0.715912	0.985819	C18orf21	NO
RPRD1A	0.0515885	4.22279	0.350176	0.554013	0.97328	RPRD1A	NO
SLC39A6	0.0595502	4.55885	0.390514	0.532029	0.971159	SLC39A6	NO
ELP2	0.0920335	4.7799	1.21173	0.27099	0.913271	ELP2	NO
TPGS2	0.132144	5.95898	0.256374	0.612622	0.973529	TPGS2	NO
PIK3C3	0.0459687	5.60854	0.317531	0.573095	0.97328	PIK3C3	NO
SETBP1	-0.0294979	4.61188	0.0244107	0.875845	0.995365	SETBP1	NO
SLC14A1	-0.583058	5.01642	1.89027	0.169171	0.866389	SLC14A1	NO
EPG5	-0.395125	7.50289	6.12636	0.0133181	0.538547	EPG5	NO
PSTPIP2	-0.419265	8.37245	8.08667	0.0044592	0.422211	PSTPIP2	NO
ATP5F1A	0.0265373	7.68144	0.0820182	0.774581	0.990457	ATP5F1A	NO
ARK2N	-0.0804589	5.99133	0.36383	0.546387	0.97328	ARK2N	NO
LOXHD1	-0.0593942	4.88006	0.0280557	0.866978	0.994658	LOXHD1	NO
PIAS2	0.0710875	3.65305	0.280042	0.596673	0.97328	PIAS2	NO
HDHD2	-0.15356	4.19402	2.49169	0.114449	0.82768	HDHD2	NO
IER3IP1	-0.0351659	3.57566	0.0736643	0.786074	0.991087	IER3IP1	NO
SMAD2	0.0908402	6.37728	1.47012	0.225327	0.889975	SMAD2	NO
SMAD7	-0.031004	3.62564	0.0711252	0.789705	0.991087	SMAD7	NO
DYM	0.148555	4.99028	1.66481	0.196956	0.878345	DYM	NO
C18orf32	0.111699	3.52408	0.962213	0.32663	0.936039	C18orf32	NO
RPL17	0.213389	5.51263	4.30151	0.0380785	0.670202	RPL17	NO
ACAA2	-0.0317854	4.79375	0.0388647	0.843717	0.993906	ACAA2	NO
MBD1	-0.120627	6.62362	1.27551	0.258736	0.911192	MBD1	NO
CXXC1	-0.106365	6.06921	1.23834	0.265792	0.912297	CXXC1	NO
ME2	-0.058392	6.70272	0.403124	0.52548	0.971159	ME2	NO
SMAD4	0.0427784	5.79972	0.292549	0.588592	0.97328	SMAD4	NO
MEX3C	0.113588	4.89172	0.696187	0.404068	0.953199	MEX3C	NO
MBD2	0.23984	6.85518	4.20115	0.0403966	0.672914	MBD2	NO
POLI	0.04342	3.85699	0.0462989	0.829633	0.993906	POLI	NO
RAB27B	-0.526197	4.00388	5.74039	0.0165791	0.577142	RAB27B	NO
TCF4	0.0131047	4.65373	0.00627228	0.936875	0.999783	TCF4	NO
TXNL1	0.00738326	4.69793	0.00442746	0.946949	0.999783	TXNL1	NO
WDR7	-0.0407562	4.81361	0.101806	0.749673	0.989926	WDR7	NO
FECH	-0.0846227	5.47932	0.0462376	0.829745	0.993906	FECH	NO
NARS1	0.0276731	6.23806	0.0770434	0.781345	0.991087	NARS1	NO
MALT1	0.138387	5.56604	2.41535	0.120151	0.831081	MALT1	NO
SEC11C	-0.0584299	3.55111	0.0774976	0.780718	0.991087	SEC11C	NO
LMAN1	-0.176587	5.21524	0.891092	0.345181	0.938839	LMAN1	NO
PIGN	-0.230649	3.60449	6.95272	0.0083692	0.513908	PIGN	NO
RELCH	-0.0367034	5.87153	0.0555132	0.813733	0.992502	RELCH	NO
ZCCHC2	0.187625	7.17908	1.13235	0.287275	0.918151	ZCCHC2	NO
PHLPP1	0.19743	4.19925	1.90269	0.167777	0.866379	PHLPP1	NO
BCL2	0.0150752	5.2877	0.00650591	0.935713	0.999783	BCL2	NO
KDSR	-0.146939	4.5881	1.05839	0.303582	0.922722	KDSR	NO
VPS4B	-0.00439811	6.71434	0.00287102	0.957268	0.999783	VPS4B	NO
SERPINB8	0.0506405	4.77017	0.124415	0.724295	0.98697	SERPINB8	NO
TMX3	-0.181598	5.75039	2.41629	0.120079	0.831081	TMX3	NO
CD226	0.0968898	5.40455	0.345702	0.556556	0.97328	CD226	NO
CNDP2	-0.111021	7.36286	0.502804	0.478271	0.963693	CNDP2	NO
ZNF407-AS1	-0.00820903	3.71855	0.00319272	0.95494	0.999783	ZNF407-AS1	NO
ZNF407	-0.1095	4.72653	0.965109	0.325903	0.935357	ZNF407	NO
PTGR3	-0.058132	4.76162	0.183003	0.668805	0.978696	PTGR3	NO
TSHZ1	0.117512	4.35336	0.621307	0.430562	0.962393	TSHZ1	NO
ZNF516	0.152894	7.32868	1.14352	0.28491	0.918151	ZNF516	NO
ZNF236	-0.000214067	4.23449	4.05446e-06	0.998393	1	ZNF236	NO
MBP	0.196083	8.45519	2.73925	0.0979104	0.815961	MBP	NO
LOC124904328	0.240352	3.49765	1.53432	0.215465	0.886004	LOC124904328	NO
ATP9B	-0.0131415	4.76327	0.00813966	0.928112	0.999783	ATP9B	NO
NFATC1	0.108097	5.01478	0.825596	0.363549	0.94384	NFATC1	NO
CTDP1	-0.145321	6.08141	1.76897	0.183509	0.871719	CTDP1	NO
SLC66A2	-0.164354	6.31525	2.35728	0.1247	0.838019	SLC66A2	NO
TXNL4A	0.0327002	4.17393	0.118739	0.730406	0.987415	TXNL4A	NO
ADNP2	-0.140476	4.33707	1.74818	0.186106	0.872199	ADNP2	NO
LINC01002	-0.363951	7.38221	6.14147	0.0132048	0.538547	LINC01002	NO
LOC101928344	-0.260833	7.27746	3.86504	0.0493021	0.720405	LOC101928344	NO
MIER2	0.0474503	3.98874	0.21221	0.645041	0.977864	MIER2	NO
CDC34	0.12384	7.29302	0.222121	0.637429	0.976222	CDC34	NO
GZMM	0.0955591	4.5972	0.353181	0.552318	0.97328	GZMM	NO
BSG	0.0228375	9.03729	0.00774021	0.929894	0.999783	BSG	NO
POLRMT	-0.0364574	5.38812	0.122871	0.725941	0.987367	POLRMT	NO
RNF126	0.036873	5.00521	0.116612	0.732739	0.987415	RNF126	NO
PTBP1	-0.0837621	7.34149	1.08	0.298698	0.922722	PTBP1	NO
CFD	0.168311	6.08132	0.148576	0.6999	0.9831	CFD	NO
MED16	-0.14359	6.4581	2.02107	0.15513	0.850704	MED16	NO
R3HDM4	0.0975495	9.56631	0.29307	0.58826	0.97328	R3HDM4	NO
ARID3A	0.204178	7.14571	2.54652	0.110537	0.82768	ARID3A	NO
WDR18	-0.181123	3.87678	2.34149	0.125969	0.838591	WDR18	NO
TMEM259	-0.029266	7.94886	0.0409669	0.839602	0.993906	TMEM259	NO
CNN2	0.135801	9.62557	1.55865	0.211862	0.884805	CNN2	NO
ABCA7	-0.160708	8.85217	0.654876	0.418375	0.958029	ABCA7	NO
ARHGAP45	0.0729202	9.98106	0.467337	0.494215	0.96492	ARHGAP45	NO
POLR2E	0.0624934	6.32675	0.359106	0.549003	0.97328	POLR2E	NO
GPX4	0.0484286	5.80212	0.0936128	0.759634	0.989926	GPX4	NO
SBNO2	-0.269755	9.45464	5.47692	0.0192692	0.592242	SBNO2	NO
STK11	-0.00939534	6.20095	0.0064594	0.935943	0.999783	STK11	NO
ATP5F1D	0.157846	4.78284	2.35091	0.12521	0.838591	ATP5F1D	NO
MIDN	-0.00307515	8.07394	0.00109208	0.973637	0.999783	MIDN	NO
CIRBP	0.0191619	7.64359	0.0192167	0.889747	0.99722	CIRBP	NO
FAM174C	-0.114891	4.15041	0.926022	0.335899	0.938283	FAM174C	NO
PWWP3A	-0.0470196	4.83394	0.0297484	0.863062	0.994658	PWWP3A	NO
NDUFS7	-0.0173361	5.00855	0.0403754	0.840748	0.993906	NDUFS7	NO
DAZAP1	-0.115248	6.6225	1.42583	0.232446	0.895228	DAZAP1	NO
RPS15	0.1306	7.69785	1.13824	0.286025	0.918151	RPS15	NO
C19orf25	0.0147447	4.9916	0.021574	0.883226	0.997083	C19orf25	NO
MBD3	-0.032432	5.42385	0.106557	0.744098	0.989081	MBD3	NO
UQCR11	0.0393604	6.13155	0.14115	0.70714	0.985302	UQCR11	NO
TCF3	-0.113237	5.96025	0.77198	0.379605	0.945837	TCF3	NO
REXO1	-0.0783066	5.72253	0.710026	0.399435	0.952623	REXO1	NO
KLF16	-0.112584	5.2094	0.888784	0.345807	0.938839	KLF16	NO
ABHD17A	0.0455307	7.30245	0.176243	0.674622	0.978696	ABHD17A	NO
SCAMP4	-0.158455	4.39304	1.58045	0.208697	0.882769	SCAMP4	NO
CSNK1G2	0.0327116	7.64356	0.0755124	0.783474	0.991087	CSNK1G2	NO
BTBD2	0.0452619	5.6775	0.218583	0.640122	0.976222	BTBD2	NO
LOC124904610	-0.0629789	5.09447	0.0966687	0.755865	0.989926	LOC124904610	NO
MKNK2	0.0033001	8.53428	0.000704835	0.97882	0.999783	MKNK2	NO
MOB3A	0.120784	8.76719	0.718385	0.396674	0.952623	MOB3A	NO
AP3D1	-0.156832	7.29727	1.63066	0.201612	0.88104	AP3D1	NO
DOT1L	-0.154127	5.98421	1.6041	0.205323	0.882752	DOT1L	NO
PLEKHJ1	-0.0593214	5.31556	0.328656	0.566451	0.97328	PLEKHJ1	NO
SF3A2	0.18808	5.27444	2.63737	0.104376	0.818209	SF3A2	NO
OAZ1	0.223841	10.3754	1.62415	0.202515	0.881897	OAZ1	NO
PEAK3	-0.128189	5.63512	1.08706	0.297123	0.922527	PEAK3	NO
LSM7	-0.118155	4.01834	1.29186	0.255706	0.909942	LSM7	NO
SPPL2B	0.0376546	5.2424	0.0645657	0.79942	0.991274	SPPL2B	NO
TIMM13	-0.12842	4.06727	1.23611	0.266222	0.912297	TIMM13	NO
LMNB2	-0.222204	4.93543	3.02874	0.0818015	0.797261	LMNB2	NO
GADD45B	0.0335312	7.45478	0.0378364	0.845772	0.993906	GADD45B	NO
GNG7	0.47189	4.16713	6.70699	0.00960357	0.515848	GNG7	NO
SLC39A3	0.0332113	4.58078	0.108955	0.741337	0.987722	SLC39A3	NO
SGTA	0.0590509	5.29783	0.664422	0.415003	0.956552	SGTA	NO
THOP1	-0.109314	4.20147	0.887117	0.34626	0.938839	THOP1	NO
TLE5	0.134222	7.96427	1.95639	0.1619	0.858447	TLE5	NO
GNA15	-0.139078	5.59607	1.01632	0.313395	0.926263	GNA15	NO
S1PR4	0.0237	7.71455	0.0373286	0.846798	0.993906	S1PR4	NO
NCLN	-0.163448	6.1712	2.74216	0.0977327	0.815961	NCLN	NO
NFIC	0.0453583	5.00612	0.0635812	0.800923	0.991274	NFIC	NO
SMIM24	-0.188924	3.92304	0.272231	0.601839	0.97328	SMIM24	NO
FZR1	-0.0277023	6.29277	0.0588545	0.808316	0.991274	FZR1	NO
MFSD12	0.0193416	5.6935	0.0201603	0.88709	0.99722	MFSD12	NO
HMG20B	0.113663	5.23542	1.67309	0.195845	0.878345	HMG20B	NO
CACTIN	-0.0505961	5.06445	0.237764	0.625826	0.975797	CACTIN	NO
PIP5K1C	-0.0365673	5.70241	0.101143	0.750462	0.989926	PIP5K1C	NO
APBA3	-0.0374251	5.09771	0.0671988	0.79546	0.991087	APBA3	NO
MRPL54	0.0757005	4.28278	0.25515	0.613472	0.973529	MRPL54	NO
MATK	0.125629	4.61411	0.421515	0.516182	0.971055	MATK	NO
DAPK3	0.0186202	5.0373	0.0393482	0.84276	0.993906	DAPK3	NO
EEF2	0.194638	10.2489	1.6155	0.20372	0.882752	EEF2	NO
PIAS4	0.0143914	5.04899	0.0254445	0.873265	0.995116	PIAS4	NO
ZBTB7A	0.0975124	6.69574	0.472543	0.491819	0.964627	ZBTB7A	NO
MAP2K2	-0.000348015	7.28363	1.06178e-05	0.9974	1	MAP2K2	NO
SIRT6	-0.100293	4.8187	0.845747	0.357758	0.94384	SIRT6	NO
YJU2	-0.026308	3.53414	0.0442412	0.833406	0.993906	YJU2	NO
MPND	0.140735	3.7227	0.802181	0.370442	0.94384	MPND	NO
SH3GL1	-0.0169972	5.87259	0.0261326	0.871577	0.995116	SH3GL1	NO
CHAF1A	0.105951	4.38484	0.753533	0.38536	0.949408	CHAF1A	NO
UBXN6	0.0947014	8.76614	0.146216	0.702178	0.983544	UBXN6	NO
HDGFL2	0.0457553	4.82312	0.190314	0.662656	0.978696	HDGFL2	NO
PLIN4	-0.281957	5.67833	1.77824	0.182366	0.871719	PLIN4	NO
PLIN5	-0.0123784	5.42783	0.00450242	0.946502	0.999783	PLIN5	NO
LRG1	-0.0692226	8.35353	0.125615	0.723022	0.986612	LRG1	NO
TNFAIP8L1	0.107496	4.04053	0.748367	0.386994	0.949408	TNFAIP8L1	NO
MYDGF	-0.244015	4.88202	2.07514	0.149716	0.846743	MYDGF	NO
DPP9	-0.0453183	6.19347	0.219067	0.639752	0.976222	DPP9	NO
FEM1A	0.0228658	5.63848	0.0789007	0.778793	0.991087	FEM1A	NO
TICAM1	-0.141818	4.92469	0.863088	0.352876	0.94384	TICAM1	NO
PLIN3	-0.202709	7.35958	3.51626	0.0607695	0.75767	PLIN3	NO
ARRDC5	0.0721903	3.72285	0.278618	0.597608	0.97328	ARRDC5	NO
KDM4B	0.0925498	8.09455	0.72032	0.396039	0.952623	KDM4B	NO
SAFB2	0.00752296	5.92947	0.00727064	0.932048	0.999783	SAFB2	NO
SAFB	-0.095208	6.54795	1.28015	0.257872	0.910506	SAFB	NO
RPL36	0.180975	6.45035	1.75506	0.185242	0.872199	RPL36	NO
LONP1	-0.123892	4.80278	1.25175	0.263219	0.912297	LONP1	NO
DUS3L	0.0296088	3.92543	0.0646526	0.799288	0.991274	DUS3L	NO
NDUFA11	0.0475597	4.35864	0.172547	0.677858	0.978696	NDUFA11	NO
RANBP3	-0.0251569	5.76314	0.118257	0.730933	0.987415	RANBP3	NO
RFX2	-0.310817	4.59307	1.45101	0.228366	0.893911	RFX2	NO
MLLT1	-0.315516	6.74596	2.74721	0.0974244	0.815961	MLLT1	NO
CLPP	0.0304809	4.51907	0.09342	0.759873	0.989926	CLPP	NO
ALKBH7	0.211111	4.22373	2.1797	0.139842	0.845842	ALKBH7	NO
GTF2F1	0.075849	5.83665	0.532178	0.465693	0.963693	GTF2F1	NO
KHSRP	0.00508785	6.56228	0.00300911	0.956254	0.999783	KHSRP	NO
DENND1C	0.0904774	6.8704	0.739584	0.389794	0.949408	DENND1C	NO
TNFSF14	0.255424	6.14294	2.0232	0.154912	0.850704	TNFSF14	NO
C3	-0.928054	4.79272	5.28541	0.0215048	0.606168	C3	NO
GPR108	-0.146159	6.90241	1.40555	0.235796	0.896944	GPR108	NO
SH2D3A	-0.184049	3.81056	0.809074	0.368394	0.94384	SH2D3A	NO
VAV1	-0.107865	8.4557	1.01374	0.31401	0.926493	VAV1	NO
ADGRE1	-0.599109	8.2555	4.784	0.0287254	0.641421	ADGRE1	NO
ADGRE4P	0.63863	4.72436	1.7882	0.181145	0.871719	ADGRE4P	NO
ZNF557	-0.0246128	3.52343	0.0665603	0.796413	0.991087	ZNF557	NO
INSR	-0.025507	3.87755	0.0231573	0.879049	0.996184	INSR	NO
ARHGEF18	0.171079	7.96194	2.02797	0.154427	0.850704	ARHGEF18	NO
MCOLN1	-0.115705	5.66322	0.39723	0.528523	0.971159	MCOLN1	NO
PNPLA6	-0.214772	8.10243	2.27219	0.131714	0.844217	PNPLA6	NO
XAB2	0.00117967	5.93469	0.000157724	0.98998	0.999783	XAB2	NO
STXBP2	-0.103694	8.57207	0.814482	0.366799	0.94384	STXBP2	NO
PET100	0.189232	4.41218	1.4058	0.235754	0.896944	PET100	NO
RETN	0.289032	4.91634	0.283304	0.594544	0.97328	RETN	NO
MCEMP1	-0.357719	7.90744	1.09097	0.296257	0.922241	MCEMP1	NO
TRAPPC5	-0.0823607	6.01099	0.326437	0.567765	0.97328	TRAPPC5	NO
FCER2	0.0784414	3.79946	0.0954645	0.757342	0.989926	FCER2	NO
EVI5L	-0.115584	4.13782	0.773036	0.379279	0.945837	EVI5L	NO
MAP2K7	0.00467598	6.10928	0.0013558	0.970628	0.999783	MAP2K7	NO
SNAPC2	-0.139825	3.54398	1.22137	0.269093	0.913271	SNAPC2	NO
TIMM44	-0.122613	3.73262	1.76865	0.18355	0.871719	TIMM44	NO
ELAVL1	-0.0598566	5.42402	0.455384	0.499789	0.967041	ELAVL1	NO
CERS4	0.00296822	3.74847	0.000225039	0.988031	0.999783	CERS4	NO
CD320	0.0723513	3.64423	0.281181	0.595928	0.97328	CD320	NO
RPS28	0.0892927	7.0528	0.410178	0.521879	0.971159	RPS28	NO
RAB11B	0.0891542	6.06156	0.427277	0.513328	0.969079	RAB11B	NO
MARCHF2	-0.0230287	6.99175	0.0145425	0.904014	0.997716	MARCHF2	NO
HNRNPM	-0.0734431	7.31636	0.563828	0.452722	0.962904	HNRNPM	NO
PRAM1	0.240149	6.6512	2.14305	0.143217	0.846116	PRAM1	NO
MYO1F	0.0461705	10.5634	0.203943	0.651556	0.978696	MYO1F	NO
ZNF317	0.00321809	5.27018	0.0019623	0.964667	0.999783	ZNF317	NO
ZNF266	0.35576	5.4719	3.52651	0.0603949	0.75767	ZNF266	NO
ZNF426	0.00918758	3.4861	0.00906605	0.924143	0.999783	ZNF426	NO
ZNF121	-0.016454	4.33519	0.0164307	0.898005	0.99722	ZNF121	NO
ZNF561	0.0289015	4.30911	0.0729688	0.787062	0.991087	ZNF561	NO
ZNF562	-0.0660854	4.54325	0.380456	0.537359	0.971166	ZNF562	NO
FBXL12	-0.108063	4.41601	1.30378	0.253523	0.907013	FBXL12	NO
UBL5	-0.0491399	6.55289	0.293903	0.58773	0.97328	UBL5	NO
PIN1	0.0208674	4.76724	0.0523134	0.819086	0.993267	PIN1	NO
SHFL	-0.0555235	6.2528	0.113137	0.736601	0.987519	SHFL	NO
EIF3G	0.150941	6.59676	1.49027	0.222175	0.887592	EIF3G	NO
DNMT1	-0.0679589	6.47349	0.503584	0.47793	0.963693	DNMT1	NO
MRPL4	-0.184176	3.97574	2.8096	0.0937016	0.81366	MRPL4	NO
ICAM1	-0.0619027	7.91083	0.0992666	0.752712	0.989926	ICAM1	NO
RAVER1	-0.0688933	5.96464	0.25193	0.615719	0.973529	RAVER1	NO
ICAM3	0.205237	9.53266	3.24564	0.0716138	0.770469	ICAM3	NO
TYK2	0.00122378	8.42895	7.8106e-05	0.992949	0.999783	TYK2	NO
CDC37	-0.000914549	6.75757	0.000110555	0.991611	0.999783	CDC37	NO
PDE4A	0.0445658	3.84648	0.0585571	0.808791	0.991274	PDE4A	NO
KEAP1	-0.186919	5.25385	4.04393	0.0443305	0.69619	KEAP1	NO
S1PR5	0.336994	4.37856	1.46052	0.226847	0.891534	S1PR5	NO
ATG4D	-0.010917	4.78877	0.0124016	0.911329	0.999202	ATG4D	NO
KRI1	0.00217513	5.18928	0.000672756	0.979307	0.999783	KRI1	NO
CDKN2D	0.00956909	6.95251	0.00565211	0.940071	0.999783	CDKN2D	NO
SLC44A2	0.152082	8.89153	1.51959	0.217682	0.887427	SLC44A2	NO
ILF3-DT	-0.0895854	3.85819	0.366933	0.544681	0.97328	ILF3-DT	NO
ILF3	-0.0823595	7.50462	0.752049	0.385828	0.949408	ILF3	NO
QTRT1	-0.128894	3.56246	0.931554	0.334459	0.938283	QTRT1	NO
DNM2	0.0212005	8.41798	0.0497534	0.823493	0.993906	DNM2	NO
TMED1	-0.0649138	3.86403	0.185294	0.666863	0.978696	TMED1	NO
C19orf38	0.1822	6.99548	1.80444	0.179176	0.871719	C19orf38	NO
CARM1	-0.0420478	6.15738	0.032037	0.857946	0.993906	CARM1	NO
YIPF2	-0.0664468	4.28317	0.174467	0.676172	0.978696	YIPF2	NO
SMARCA4	-0.0461084	6.12741	0.168281	0.681644	0.978696	SMARCA4	NO
LDLR	-0.637696	5.23803	10.563	0.00115372	0.261921	LDLR	NO
HSPC102	0.386473	4.2051	0.810025	0.368113	0.94384	HSPC102	NO
RAB3D	0.131522	7.88468	0.981417	0.321849	0.933661	RAB3D	NO
TMEM205	-0.00185872	5.08904	0.000200668	0.988698	0.999783	TMEM205	NO
CCDC159	-0.051853	4.87348	0.155129	0.693681	0.982407	CCDC159	NO
PLPPR2	0.15329	6.64243	0.79545	0.372457	0.94384	PLPPR2	NO
EPOR	-0.0534776	4.0241	0.112657	0.737139	0.987519	EPOR	NO
PRKCSH	0.117751	7.57595	1.2374	0.265973	0.912297	PRKCSH	NO
ECSIT	-0.0245664	5.22086	0.0141944	0.905164	0.998165	ECSIT	NO
ELOF1	-0.00870341	5.57834	0.00161449	0.967949	0.999783	ELOF1	NO
ACP5	-0.0329564	4.8751	0.0456301	0.83085	0.993906	ACP5	NO
HNRNPA1P10	0.117181	4.07458	0.746684	0.387528	0.949408	HNRNPA1P10	NO
ZNF700	0.0607167	3.73919	0.29277	0.588451	0.97328	ZNF700	NO
ZNF136	0.0798313	3.50319	0.461908	0.496733	0.965978	ZNF136	NO
ZNF44	0.139511	4.92394	1.48414	0.223128	0.887592	ZNF44	NO
ZNF564	0.0216624	3.80551	0.0315033	0.859122	0.993906	ZNF564	NO
ZNF490	0.0430153	3.44582	0.17053	0.679641	0.978696	ZNF490	NO
ZNF791	0.0219277	4.40847	0.0473174	0.827799	0.993906	ZNF791	NO
MAN2B1	0.157916	8.04766	1.06093	0.303004	0.922722	MAN2B1	NO
WDR83OS	-0.0110036	5.41045	0.0151559	0.90202	0.997343	WDR83OS	NO
DHPS	-0.0549487	5.39286	0.412159	0.520876	0.971159	DHPS	NO
TNPO2	0.00214635	5.40525	0.000266968	0.986964	0.999783	TNPO2	NO
TRIR	0.0930848	6.27155	0.919548	0.337594	0.938839	TRIR	NO
GET3	-0.0769314	5.37627	0.397013	0.528636	0.971159	GET3	NO
JUNB	0.0132015	9.59575	0.00663249	0.935092	0.999783	JUNB	NO
PRDX2	-0.178857	6.06319	0.292622	0.588545	0.97328	PRDX2	NO
DNASE2	-0.132108	5.29641	0.393822	0.530297	0.971159	DNASE2	NO
KLF1	-0.364471	4.56187	0.753936	0.385233	0.949408	KLF1	NO
GCDH	-0.115972	4.27031	1.73246	0.188097	0.872199	GCDH	NO
FARSA	-0.108239	5.14719	1.02221	0.311994	0.926263	FARSA	NO
CALR	-0.297494	8.56152	3.67287	0.0553048	0.744882	CALR	NO
RAD23A	-0.0713838	6.40789	0.0670905	0.795621	0.991087	RAD23A	NO
GADD45GIP1	-0.0448876	3.51994	0.0676071	0.794853	0.991087	GADD45GIP1	NO
NFIX	-0.171351	5.06208	0.226754	0.633941	0.976222	NFIX	NO
LYL1	-0.0588415	7.05023	0.0583282	0.809158	0.991286	LYL1	NO
TRMT1	-0.295949	5.16518	4.82169	0.0281038	0.641421	TRMT1	NO
NACC1	-0.088921	6.11128	1.3176	0.251022	0.903785	NACC1	NO
STX10	0.200729	6.72143	2.11938	0.145445	0.846116	STX10	NO
IER2	0.050381	8.27373	0.0894648	0.764859	0.989926	IER2	NO
YJU2B	-0.0626079	5.00073	0.297918	0.58519	0.97328	YJU2B	NO
MRI1	-0.0141217	4.66951	0.0129385	0.909438	0.999202	MRI1	NO
C19orf53	-0.015571	3.99031	0.0189231	0.890587	0.99722	C19orf53	NO
MIR23AHG	0.401097	6.05274	3.29531	0.0694781	0.76942	MIR23AHG	NO
CC2D1A	0.0855892	4.27342	0.367005	0.544641	0.97328	CC2D1A	NO
DCAF15	0.189899	4.92024	3.28146	0.0700667	0.76942	DCAF15	NO
RFX1	0.113031	4.61845	0.826561	0.363269	0.94384	RFX1	NO
IL27RA	-0.0264324	5.73415	0.0363235	0.848849	0.993906	IL27RA	NO
SAMD1	-0.0862881	3.46258	0.483947	0.48664	0.963693	SAMD1	NO
PRKACA	0.0916713	6.17799	1.1782	0.277722	0.917382	PRKACA	NO
ADGRE5	-0.0662533	10.1141	0.283021	0.594728	0.97328	ADGRE5	NO
DDX39A	-0.0629327	5.83319	0.402039	0.526038	0.971159	DDX39A	NO
PKN1	0.105396	7.98623	0.717575	0.39694	0.952623	PKN1	NO
GIPC1	-0.0634176	3.63707	0.185369	0.666799	0.978696	GIPC1	NO
DNAJB1	-0.278048	7.03804	0.467789	0.494006	0.96492	DNAJB1	NO
TECR	0.0858931	4.84538	0.549928	0.458347	0.963693	TECR	NO
NDUFB7	0.0159876	4.71384	0.0134778	0.907578	0.999202	NDUFB7	NO
ADGRE3	0.469201	7.04177	3.49345	0.061612	0.75767	ADGRE3	NO
ZNF333	-0.206492	5.16376	1.92365	0.165455	0.86179	ZNF333	NO
ADGRE2	0.0789574	8.42266	0.189284	0.663513	0.978696	ADGRE2	NO
ILVBL	0.0113814	3.86448	0.00631161	0.936678	0.999783	ILVBL	NO
BRD4	0.0193699	7.24185	0.0294553	0.863732	0.994658	BRD4	NO
AKAP8	0.039523	5.14311	0.174278	0.676337	0.978696	AKAP8	NO
AKAP8L	0.0983094	6.07725	0.875603	0.349409	0.940637	AKAP8L	NO
WIZ	-0.0432102	5.195	0.132025	0.716341	0.985819	WIZ	NO
RASAL3	0.119712	7.05754	1.04215	0.307322	0.92316	RASAL3	NO
CYP4F3	0.305451	8.36097	1.54842	0.213368	0.884845	CYP4F3	NO
TPM4	-0.235974	8.04534	3.71786	0.0538334	0.738606	TPM4	NO
RAB8A	0.103722	7.25831	0.825894	0.363462	0.94384	RAB8A	NO
HSH2D	0.35338	7.78468	4.06332	0.0438243	0.695304	HSH2D	NO
FAM32A	0.0732686	6.35051	0.863852	0.352663	0.94384	FAM32A	NO
AP1M1	0.0524258	6.59949	0.426934	0.513497	0.969079	AP1M1	NO
KLF2	0.190479	8.04744	1.83184	0.17591	0.871622	KLF2	NO
EPS15L1	0.238471	6.12697	3.17187	0.0749168	0.781499	EPS15L1	NO
CHERP	-0.000762715	5.59518	7.01781e-05	0.993316	0.999783	CHERP	NO
SLC35E1	0.0665366	5.49551	0.438913	0.507648	0.968796	SLC35E1	NO
MED26	-0.0156713	3.6022	0.029034	0.8647	0.994658	MED26	NO
SMIM7	0.0481529	5.02257	0.275324	0.599783	0.97328	SMIM7	NO
SIN3B	0.226508	6.28246	2.37077	0.123626	0.835504	SIN3B	NO
MYO9B	0.0399808	8.97935	0.0819161	0.774717	0.990457	MYO9B	NO
OCEL1	0.161919	3.43511	0.816964	0.366069	0.94384	OCEL1	NO
BABAM1	-0.0196337	6.15159	0.0101239	0.919854	0.999783	BABAM1	NO
ABHD8	-0.0665721	3.4325	0.347565	0.555495	0.97328	ABHD8	NO
MRPL34	0.0469849	3.98371	0.232505	0.629672	0.976131	MRPL34	NO
DDA1	-0.0550648	4.9918	0.497093	0.48078	0.963693	DDA1	NO
ANO8	-0.109771	4.31476	0.339325	0.560219	0.97328	ANO8	NO
BST2	-0.109343	7.33951	0.415824	0.519028	0.971159	BST2	NO
BISPR	-0.183213	4.91396	2.18133	0.139694	0.845842	BISPR	NO
MVB12A	-0.248048	4.52663	4.4467	0.0349688	0.662522	MVB12A	NO
SLC27A1	0.0139194	3.62092	0.00303529	0.956064	0.999783	SLC27A1	NO
PGLS	0.11605	5.87943	1.33884	0.247239	0.902003	PGLS	NO
NIBAN3	0.179511	4.93566	0.746445	0.387604	0.949408	NIBAN3	NO
COLGALT1	-0.263169	7.06608	4.58325	0.032286	0.651373	COLGALT1	NO
MAP1S	0.0209495	5.64644	0.0531324	0.8177	0.993125	MAP1S	NO
FCHO1	0.305183	6.07205	2.1076	0.146569	0.846116	FCHO1	NO
JAK3	-0.454286	9.61133	12.3846	0.000432889	0.173888	JAK3	NO
RPL18A	0.229224	8.41401	2.48465	0.114962	0.82768	RPL18A	NO
CCDC124	-0.0184484	4.57065	0.00782391	0.929517	0.999783	CCDC124	NO
ARRDC2	0.165857	6.0193	1.959	0.161621	0.858447	ARRDC2	NO
IL12RB1	-0.141328	6.0015	1.70171	0.192065	0.875629	IL12RB1	NO
MAST3	0.105385	7.78034	0.491293	0.483351	0.963693	MAST3	NO
PIK3R2	-0.103139	4.37597	0.409571	0.522188	0.971159	PIK3R2	NO
IFI30	-0.213798	9.74843	2.26726	0.132133	0.84521	IFI30	NO
JUND	0.246821	6.42308	2.63495	0.104535	0.818209	JUND	NO
LSM4	0.0508698	4.31836	0.230175	0.631394	0.976222	LSM4	NO
PGPEP1	-0.0118003	5.29986	0.00754535	0.93078	0.999783	PGPEP1	NO
LRRC25	0.115336	8.31598	0.577122	0.447443	0.962904	LRRC25	NO
SSBP4	-0.0976134	5.98264	0.670267	0.412959	0.956136	SSBP4	NO
ELL	0.0598186	7.04549	0.268712	0.604197	0.97328	ELL	NO
FKBP8	0.180726	11.13	0.580152	0.446253	0.962904	FKBP8	NO
KXD1	-0.0255191	5.95425	0.109275	0.740971	0.987722	KXD1	NO
UBA52	0.299157	9.93664	2.87632	0.0898911	0.811777	UBA52	NO
REX1BD	0.0677264	4.53054	0.275746	0.599503	0.97328	REX1BD	NO
CRTC1	0.108073	4.30049	0.74503	0.388054	0.949408	CRTC1	NO
UPF1	-0.0548855	7.91981	0.246991	0.619202	0.973946	UPF1	NO
COPE	0.0332004	7.226	0.138352	0.709924	0.985562	COPE	NO
DDX49	0.00361567	4.94794	0.00118543	0.972534	0.999783	DDX49	NO
HOMER3	0.379549	4.3282	3.59961	0.0577932	0.756055	HOMER3	NO
SUGP2	-0.0609471	6.67713	0.186088	0.666193	0.978696	SUGP2	NO
ARMC6	-0.169583	4.38828	2.72166	0.098995	0.815961	ARMC6	NO
SLC25A42	0.0895359	3.8402	0.423355	0.515268	0.970866	SLC25A42	NO
BORCS8	-0.134507	3.44972	1.76003	0.184621	0.872178	BORCS8	NO
RFXANK	-0.138668	5.36398	1.43146	0.231527	0.894855	RFXANK	NO
SUGP1	0.124733	5.08303	1.5631	0.211212	0.884724	SUGP1	NO
MAU2	0.00918973	6.97184	0.00808606	0.928349	0.999783	MAU2	NO
GATAD2A	0.0744468	7.18198	0.51978	0.470936	0.963693	GATAD2A	NO
NDUFA13	-0.0359242	6.19784	0.128168	0.720339	0.985977	NDUFA13	NO
LPAR2	-0.0834917	7.22016	0.22716	0.633638	0.976222	LPAR2	NO
GMIP	-0.082497	9.17585	0.642269	0.42289	0.959455	GMIP	NO
ATP13A1	-0.155035	6.44206	2.37175	0.123549	0.835504	ATP13A1	NO
ZNF101	-0.174959	5.74196	2.15044	0.142529	0.846116	ZNF101	NO
ZNF506	-0.0127849	3.45899	0.0112254	0.915622	0.999783	ZNF506	NO
ZNF431	0.0272628	3.80094	0.0684547	0.7936	0.991087	ZNF431	NO
ZNF493	-0.0798406	3.45775	0.380871	0.537138	0.971166	ZNF493	NO
ZNF429	0.122169	3.70402	0.183532	0.668355	0.978696	ZNF429	NO
ZNF91	0.0285022	3.62309	0.0516122	0.820281	0.993585	ZNF91	NO
RPSA2	0.59049	4.58305	7.09802	0.00771693	0.513908	RPSA2	NO
UQCRFS1	-0.0258182	5.26599	0.0745826	0.784778	0.991087	UQCRFS1	NO
POP4	0.0236872	4.53998	0.0645783	0.799401	0.991274	POP4	NO
PLEKHF1	0.0719974	3.86559	0.225411	0.634947	0.976222	PLEKHF1	NO
C19orf12	-0.337644	6.01127	4.40766	0.0357778	0.662522	C19orf12	NO
URI1	0.0915087	4.50101	1.14762	0.284047	0.918151	URI1	NO
TSHZ3	-0.0466923	4.70412	0.130561	0.717851	0.985869	TSHZ3	NO
ZNF507	0.0104275	4.05138	0.00529765	0.941977	0.999783	ZNF507	NO
DPY19L3	0.0143919	4.75411	0.00966313	0.921693	0.999783	DPY19L3	NO
ANKRD27	-0.122677	5.47371	2.31022	0.128526	0.840905	ANKRD27	NO
GPATCH1	0.142843	3.47399	2.16778	0.14093	0.845842	GPATCH1	NO
LRP3	0.309843	3.55242	2.51533	0.112744	0.82768	LRP3	NO
CEBPA	0.105672	5.94555	0.371894	0.541973	0.972616	CEBPA	NO
CEBPG	-0.0298642	4.81366	0.0560879	0.81279	0.992502	CEBPG	NO
PEPD	0.0996456	4.98171	0.848332	0.357025	0.94384	PEPD	NO
KCTD15	-0.199786	3.76128	0.926497	0.335775	0.938283	KCTD15	NO
LSM14A	0.0859752	6.04291	0.816955	0.366072	0.94384	LSM14A	NO
GARRE1	0.156498	4.05827	1.31496	0.251498	0.903823	GARRE1	NO
GPI	-0.0818844	6.4043	0.309869	0.577761	0.97328	GPI	NO
UBA2	-0.0192694	4.20475	0.0188603	0.890768	0.99722	UBA2	NO
ZNF302	0.033127	4.10855	0.0887034	0.765832	0.989926	ZNF302	NO
GRAMD1A	-0.308562	8.88529	5.83889	0.0156757	0.567266	GRAMD1A	NO
FXYD5	0.114561	6.43199	1.03412	0.309194	0.92316	FXYD5	NO
USF2	0.0143455	7.41718	0.0182333	0.892588	0.99722	USF2	NO
CD22	0.059352	5.89513	0.111048	0.738955	0.987519	CD22	NO
LOC101927522	-0.387788	4.20872	6.58854	0.0102637	0.515848	LOC101927522	NO
FFAR2	-0.310352	10.0487	4.54261	0.0330611	0.652044	FFAR2	NO
TMEM147	-0.115131	4.21455	0.810392	0.368004	0.94384	TMEM147	NO
HAUS5	-0.107319	3.72624	0.740534	0.38949	0.949408	HAUS5	NO
RBM42	-0.0516326	5.92499	0.411736	0.52109	0.971159	RBM42	NO
COX6B1	0.092974	6.45668	0.504042	0.477729	0.963693	COX6B1	NO
KMT2B	-0.208653	7.5826	2.46243	0.116598	0.82768	KMT2B	NO
IGFLR1	-0.307112	6.40948	5.83398	0.0157195	0.567266	IGFLR1	NO
U2AF1L4	0.239089	4.29683	1.94145	0.163511	0.860934	U2AF1L4	NO
PSENEN	-0.103362	5.43552	1.39793	0.23707	0.898427	PSENEN	NO
LIN37	-0.112826	4.1232	1.24013	0.265445	0.912297	LIN37	NO
PROSER3	-0.0282695	3.58343	0.0494239	0.824069	0.993906	PROSER3	NO
NFKBID	0.268059	5.36415	0.933593	0.333931	0.938283	NFKBID	NO
HCST	0.190727	4.34537	2.4863	0.114842	0.82768	HCST	NO
TYROBP	0.182234	8.47457	2.61375	0.105941	0.821354	TYROBP	NO
TBCB	-0.0818183	5.76928	0.793826	0.372946	0.94384	TBCB	NO
CAPNS1	0.0596211	7.44623	0.199308	0.65528	0.978696	CAPNS1	NO
ZNF146	0.00781378	4.71573	0.00991214	0.920694	0.999783	ZNF146	NO
ZNF585A	-0.0780935	3.51236	0.443755	0.505315	0.967047	ZNF585A	NO
ZNF875	0.052262	4.28625	0.17953	0.671777	0.978696	ZNF875	NO
SIPA1L3	0.124791	5.07008	1.152	0.28313	0.918151	SIPA1L3	NO
SPINT2	-0.218491	6.50116	2.02273	0.15496	0.850704	SPINT2	NO
YIF1B	-0.0140578	5.07969	0.0162006	0.898718	0.99722	YIF1B	NO
KCNK6	0.105491	5.57896	0.473186	0.491525	0.964591	KCNK6	NO
PSMD8	-0.0708272	5.976	0.495927	0.481295	0.963693	PSMD8	NO
FAM98C	0.0356787	3.69317	0.0957992	0.75693	0.989926	FAM98C	NO
RASGRP4	-0.148792	8.03808	2.3757	0.123236	0.834636	RASGRP4	NO
MAP4K1	0.0878874	5.17553	0.727097	0.393826	0.951964	MAP4K1	NO
EIF3K	0.10776	6.27013	0.581866	0.445582	0.962904	EIF3K	NO
ACTN4	0.0866598	7.7167	0.520859	0.470475	0.963693	ACTN4	NO
ECH1	0.121385	4.9998	0.647786	0.420905	0.958029	ECH1	NO
HNRNPL	0.0561734	6.65481	0.540764	0.462116	0.963693	HNRNPL	NO
RINL	-0.0496542	5.02465	0.130898	0.717503	0.98586	RINL	NO
SIRT2	0.0535191	5.16725	0.426614	0.513655	0.969079	SIRT2	NO
NFKBIB	-0.0079338	4.59015	0.00644253	0.936026	0.999783	NFKBIB	NO
LRFN1	0.0191929	4.41793	0.0237933	0.877412	0.995573	LRFN1	NO
GMFG	0.127741	7.783	1.12336	0.289196	0.920186	GMFG	NO
SAMD4B	-0.0148882	6.19172	0.0222754	0.881357	0.996593	SAMD4B	NO
PAF1	-0.1717	6.15189	2.66734	0.102427	0.815961	PAF1	NO
MED29	-0.00217418	5.29937	0.000690144	0.979042	0.999783	MED29	NO
ZFP36	-0.124636	8.53878	0.328317	0.566652	0.97328	ZFP36	NO
PLEKHG2	-0.361313	5.09053	5.39201	0.0202291	0.60496	PLEKHG2	NO
RPS16	0.172608	7.83259	1.93029	0.164726	0.860934	RPS16	NO
SUPT5H	-0.0726724	6.88954	0.583555	0.444922	0.962904	SUPT5H	NO
TIMM50	-0.00100984	4.36414	0.000107469	0.991729	0.999783	TIMM50	NO
CLC	0.293526	7.28265	0.546998	0.459547	0.963693	CLC	NO
DYRK1B	0.147952	3.56439	1.25184	0.263201	0.912297	DYRK1B	NO
FBL	0.16019	5.52602	1.43852	0.230379	0.894842	FBL	NO
PSMC4	0.0620233	5.09517	0.426184	0.513867	0.969079	PSMC4	NO
ZNF780B	0.0593484	3.47202	0.175667	0.675124	0.978696	ZNF780B	NO
ZNF780A	0.197816	3.79046	1.22959	0.267488	0.912297	ZNF780A	NO
MAP3K10	0.029887	3.63555	0.0455272	0.831038	0.993906	MAP3K10	NO
AKT2	-0.0776244	7.1983	0.711128	0.39907	0.952623	AKT2	NO
C19orf47	-0.0760279	3.4116	0.468763	0.493557	0.96492	C19orf47	NO
PLD3	0.0232513	6.07963	0.0447178	0.832524	0.993906	PLD3	NO
SERTAD1	-0.0591836	4.21413	0.280279	0.596519	0.97328	SERTAD1	NO
SERTAD3	-0.115152	5.10241	1.0338	0.309268	0.92316	SERTAD3	NO
BLVRB	0.130265	7.24154	0.162616	0.686759	0.980521	BLVRB	NO
SHKBP1	-0.172663	8.6929	2.71359	0.0994967	0.815961	SHKBP1	NO
LTBP4	0.224403	4.33463	2.17798	0.139998	0.845842	LTBP4	NO
COQ8B	-0.104895	5.32141	1.08838	0.296831	0.922521	COQ8B	NO
ITPKC	-0.0855601	4.58359	0.337636	0.561197	0.97328	ITPKC	NO
SNRPA	-0.075644	4.78443	0.574954	0.448297	0.962904	SNRPA	NO
HNRNPUL1	0.0499989	8.13356	0.256725	0.612379	0.973529	HNRNPUL1	NO
CCDC97	-0.0773813	6.2498	0.91283	0.339365	0.938839	CCDC97	NO
TGFB1	0.0661888	8.53687	0.356274	0.550583	0.97328	TGFB1	NO
B9D2	-0.0242562	4.25219	0.0556211	0.813556	0.992502	B9D2	NO
TMEM91	0.141973	5.81319	1.03411	0.309195	0.92316	TMEM91	NO
BCKDHA	0.0434781	4.75474	0.0661512	0.797025	0.991087	BCKDHA	NO
B3GNT8	0.050462	5.74255	0.0934296	0.759862	0.989926	B3GNT8	NO
DMAC2	0.0196096	4.55522	0.0452759	0.831498	0.993906	DMAC2	NO
CEACAM21	-0.250476	3.89022	1.50075	0.220556	0.887592	CEACAM21	NO
CEACAM4	0.114697	6.67499	0.462433	0.496489	0.965978	CEACAM4	NO
CEACAM3	-0.0083985	7.44313	0.00306505	0.955849	0.999783	CEACAM3	NO
RPS19	0.14803	8.53292	1.75254	0.185558	0.872199	RPS19	NO
CD79A	0.165099	5.87172	1.01889	0.312782	0.926263	CD79A	NO
ARHGEF1	-0.00310481	9.25691	0.000722572	0.978555	0.999783	ARHGEF1	NO
RABAC1	0.0891848	6.10645	0.807425	0.368883	0.94384	RABAC1	NO
ZNF574	0.0256692	3.81339	0.0617548	0.803744	0.991274	ZNF574	NO
POU2F2	0.0358458	7.29361	0.0366975	0.848082	0.993906	POU2F2	NO
DEDD2	0.159684	7.30637	0.78769	0.374799	0.945451	DEDD2	NO
ZNF526	-0.0376842	3.98783	0.0768621	0.781596	0.991087	ZNF526	NO
GSK3A	-0.0583652	6.5219	0.318983	0.572219	0.97328	GSK3A	NO
ERF	0.145084	5.14371	0.819852	0.365223	0.94384	ERF	NO
CIC	-0.117852	7.4267	0.991286	0.319428	0.930961	CIC	NO
MEGF8	0.0189185	4.33781	0.0322038	0.857581	0.993906	MEGF8	NO
CEACAM1	-0.640863	8.41789	6.50557	0.0107537	0.515848	CEACAM1	NO
CD177	-1.68815	8.61243	7.44499	0.00636132	0.498634	CD177	NO
ETHE1	-0.157351	4.05383	2.30237	0.129177	0.840905	ETHE1	NO
XRCC1	0.211136	4.7887	3.79859	0.0512959	0.723592	XRCC1	NO
IRGQ	-0.248229	4.33665	3.50564	0.0611603	0.75767	IRGQ	NO
ZNF428	0.0616366	3.482	0.227161	0.633637	0.976222	ZNF428	NO
PLAUR	0.28031	7.41112	3.34787	0.0672921	0.76942	PLAUR	NO
SMG9	-0.161867	4.90785	1.38085	0.239957	0.89931	SMG9	NO
KCNN4	-0.174489	4.21577	0.488092	0.48478	0.963693	KCNN4	NO
ZNF45	0.146195	3.48597	2.79233	0.0947163	0.81366	ZNF45	NO
ZNF230	0.00821044	4.23825	0.00573003	0.93966	0.999783	ZNF230	NO
ZNF224	-0.0291245	4.90671	0.12303	0.725771	0.987276	ZNF224	NO
ZNF226	0.036398	3.95426	0.187803	0.664751	0.978696	ZNF226	NO
ZNF227	-0.00037508	3.43884	1.51927e-05	0.99689	0.999922	ZNF227	NO
PVR	-0.27137	3.80757	1.76099	0.184501	0.872178	PVR	NO
BCL3	-0.00854115	7.9195	0.00291713	0.956927	0.999783	BCL3	NO
NECTIN2	-0.441917	4.57461	2.80262	0.0941105	0.81366	NECTIN2	NO
TOMM40	-0.127955	4.43497	1.6367	0.200779	0.880353	TOMM40	NO
CLPTM1	-0.0948019	6.13775	1.47387	0.224736	0.889975	CLPTM1	NO
RELB	-0.0871947	6.93778	0.3766	0.539428	0.972017	RELB	NO
CLASRP	-0.164019	6.44982	2.12244	0.145155	0.846116	CLASRP	NO
GEMIN7	-0.0340691	4.05002	0.058569	0.808772	0.991274	GEMIN7	NO
PPP1R37	0.0288894	4.03687	0.0720511	0.788374	0.991087	PPP1R37	NO
TRAPPC6A	0.112806	3.66682	1.12879	0.288034	0.918744	TRAPPC6A	NO
BLOC1S3	0.152148	4.40307	2.31229	0.128355	0.840905	BLOC1S3	NO
MARK4	0.138308	5.03079	1.11648	0.290678	0.921743	MARK4	NO
ERCC2	-0.131742	3.73104	1.05452	0.304468	0.922722	ERCC2	NO
ERCC1	0.0303906	4.83639	0.0636181	0.800866	0.991274	ERCC1	NO
RTN2	-0.336825	4.51301	5.78387	0.0161739	0.570741	RTN2	NO
VASP	-0.0107371	10.015	0.0118857	0.913185	0.999783	VASP	NO
OPA3	-0.00805745	4.33277	0.00659542	0.935273	0.999783	OPA3	NO
EML2	-0.20101	5.19973	4.1246	0.0422639	0.687586	EML2	NO
SNRPD2	0.0797833	5.98972	0.470956	0.492548	0.964627	SNRPD2	NO
FBXO46	0.0260903	4.78853	0.0474724	0.827521	0.993906	FBXO46	NO
DMPK	-0.153756	4.53145	0.413642	0.520127	0.971159	DMPK	NO
DMWD	-0.156942	4.49862	1.01213	0.314393	0.926493	DMWD	NO
SYMPK	-0.0769222	6.38333	0.60059	0.438353	0.962904	SYMPK	NO
IRF2BP1	0.0577675	4.27108	0.336593	0.561802	0.97328	IRF2BP1	NO
CCDC61	0.0557876	3.38445	0.307467	0.579239	0.97328	CCDC61	NO
PGLYRP1	0.195289	6.30135	0.41209	0.52091	0.971159	PGLYRP1	NO
PPP5C	-0.0374471	4.51635	0.158377	0.690655	0.980987	PPP5C	NO
CALM3	-0.00603196	8.50414	0.00352802	0.952636	0.999783	CALM3	NO
PTGIR	-0.0531018	4.28447	0.0966102	0.755936	0.989926	PTGIR	NO
PRKD2	0.0325296	8.09139	0.129967	0.718467	0.985869	PRKD2	NO
STRN4	-0.0187338	6.61951	0.0198999	0.887817	0.99722	STRN4	NO
FKRP	-0.106307	3.81932	0.810673	0.367921	0.94384	FKRP	NO
SLC1A5	-0.32693	6.50106	2.05368	0.151839	0.84713	SLC1A5	NO
AP2S1	-0.0215465	5.69158	0.020303	0.886694	0.99722	AP2S1	NO
ARHGAP35	0.0138425	5.51423	0.0176319	0.894363	0.99722	ARHGAP35	NO
ZC3H4	-0.033994	6.3889	0.156856	0.692068	0.981353	ZC3H4	NO
SAE1	0.0348542	5.26183	0.130887	0.717514	0.98586	SAE1	NO
BBC3	0.0649961	4.1712	0.116269	0.733116	0.987415	BBC3	NO
CCDC9	-0.0413605	5.20099	0.122646	0.726182	0.987376	CCDC9	NO
C5AR1	0.37461	8.61841	6.8525	0.00885173	0.513908	C5AR1	NO
C5AR2	0.150107	6.72915	0.751077	0.386136	0.949408	C5AR2	NO
DHX34	0.0596779	7.13531	0.166783	0.682986	0.978696	DHX34	NO
KPTN	-0.176391	3.5592	1.16474	0.280484	0.918151	KPTN	NO
NAPA	0.0423218	7.82391	0.0752623	0.783824	0.991087	NAPA	NO
BICRA	0.0236472	4.23667	0.0422774	0.837092	0.993906	BICRA	NO
NOP53	0.352214	7.7172	5.93187	0.0148695	0.563114	NOP53	NO
SELENOW	-0.118098	5.17771	0.79792	0.371716	0.94384	SELENOW	NO
LIG1	0.0506195	4.53667	0.149732	0.698791	0.9831	LIG1	NO
CARD8	-0.0584463	7.97449	0.20089	0.654003	0.978696	CARD8	NO
CARD8-AS1	0.0396975	5.21616	0.0855216	0.76995	0.989926	CARD8-AS1	NO
EMP3	0.114823	6.79785	0.762649	0.382501	0.94886	EMP3	NO
KDELR1	-0.058267	4.94607	0.338022	0.560973	0.97328	KDELR1	NO
GRWD1	-0.0768104	4.35831	0.435797	0.509158	0.969079	GRWD1	NO
CYTH2	0.00495849	5.54123	0.00187332	0.965477	0.999783	CYTH2	NO
RPL18	0.193323	8.29663	2.84464	0.0916793	0.81366	RPL18	NO
SPHK2	-0.208724	4.01837	3.22552	0.0724988	0.773779	SPHK2	NO
BCAT2	-0.235213	3.31134	5.12922	0.0235263	0.614704	BCAT2	NO
PPP1R15A	0.144047	7.64434	0.665643	0.414575	0.956136	PPP1R15A	NO
NUCB1	-0.356119	8.77135	8.61562	0.00333293	0.391283	NUCB1	NO
BAX	0.0255491	5.45083	0.0684334	0.793632	0.991087	BAX	NO
FTL	0.137533	10.7221	1.03936	0.307971	0.92316	FTL	NO
GYS1	-0.083256	5.38349	0.53924	0.462748	0.963693	GYS1	NO
RUVBL2	-0.196462	4.7969	3.83079	0.0503193	0.723592	RUVBL2	NO
SNRNP70	-0.0579302	7.03402	0.114381	0.73521	0.987415	SNRNP70	NO
CD37	0.0239128	8.43214	0.0544083	0.815563	0.9929	CD37	NO
PIH1D1	-0.0535909	5.08015	0.273234	0.601171	0.97328	PIH1D1	NO
ALDH16A1	-0.126382	5.61862	0.47851	0.489098	0.964151	ALDH16A1	NO
FLT3LG	0.108819	4.52521	0.729536	0.393034	0.951579	FLT3LG	NO
RPL13A	0.25326	9.57197	4.34945	0.0370209	0.662522	RPL13A	NO
RPS11	0.191011	8.16662	1.50043	0.220606	0.887592	RPS11	NO
FCGRT	0.192769	8.18372	2.67359	0.102026	0.815961	FCGRT	NO
RCN3	-0.0396697	5.40042	0.0386751	0.844094	0.993906	RCN3	NO
NOSIP	0.121364	6.38972	1.32089	0.250433	0.903785	NOSIP	NO
PRR12	0.086122	5.67468	0.455921	0.499536	0.967041	PRR12	NO
RRAS	-0.34604	4.27733	2.01919	0.155322	0.850704	RRAS	NO
SCAF1	0.049026	6.11264	0.2744	0.600396	0.97328	SCAF1	NO
IRF3	0.0144496	6.65584	0.020848	0.885194	0.99722	IRF3	NO
PRMT1	0.0269709	5.2523	0.0694011	0.792211	0.991087	PRMT1	NO
AP2A1	0.00656624	7.46401	0.00184975	0.965695	0.999783	AP2A1	NO
FUZ	0.0951601	3.73083	0.582451	0.445353	0.962904	FUZ	NO
MED25	0.0958222	6.92235	0.5956	0.440262	0.962904	MED25	NO
PTOV1	0.117766	5.39357	0.85571	0.354942	0.94384	PTOV1	NO
PTOV1-AS2	-0.00474212	4.10697	0.000482882	0.982468	0.999783	PTOV1-AS2	NO
PNKP	0.00464834	5.44292	0.000706604	0.978793	0.999783	PNKP	NO
AKT1S1	-0.037042	4.34562	0.0586534	0.808637	0.991274	AKT1S1	NO
TBC1D17	0.0502455	5.12907	0.183333	0.668524	0.978696	TBC1D17	NO
NUP62	-0.0636046	6.5336	0.233461	0.628969	0.976131	NUP62	NO
ATF5	-0.266205	4.58037	1.87755	0.170613	0.866389	ATF5	NO
VRK3	-0.0397157	5.83906	0.258159	0.611388	0.97328	VRK3	NO
NAPSB	-0.648045	6.43547	4.96061	0.025931	0.641421	NAPSB	NO
NR1H2	0.00249766	6.96761	0.000868286	0.976492	0.999783	NR1H2	NO
POLD1	-0.0283157	4.6306	0.0434049	0.834965	0.993906	POLD1	NO
SPIB	0.0839791	4.27125	0.244443	0.621016	0.97417	SPIB	NO
EMC10	-0.045493	6.20074	0.236093	0.627042	0.975805	EMC10	NO
JOSD2	-0.283201	3.74277	5.87411	0.0153651	0.567266	JOSD2	NO
SIGLEC9	-0.304145	7.29783	7.22666	0.00718287	0.513908	SIGLEC9	NO
SIGLEC7	-0.152402	5.10811	0.890014	0.345473	0.938839	SIGLEC7	NO
CD33	0.0202288	5.37767	0.0201191	0.887205	0.99722	CD33	NO
ETFB	-0.0549924	4.70566	0.168013	0.681884	0.978696	ETFB	NO
NKG7	-0.0700694	7.42969	0.152573	0.696088	0.9831	NKG7	NO
SIGLEC10	-0.411104	8.10681	3.48958	0.0617564	0.75767	SIGLEC10	NO
SIGLEC5	0.313288	7.97593	1.16298	0.280848	0.918151	SIGLEC5	NO
SIGLEC14	1.04821	7.65694	1.38244	0.239686	0.89931	SIGLEC14	NO
FPR1	-0.0560076	10.4287	0.237699	0.625873	0.975797	FPR1	NO
FPR2	-0.161576	9.05923	2.21807	0.136404	0.845842	FPR2	NO
ZNF350	0.135238	4.59916	1.95105	0.162473	0.859511	ZNF350	NO
ZNF841	-0.111514	3.688	0.708559	0.399923	0.952623	ZNF841	NO
PPP2R1A	-0.0955747	6.89937	1.37632	0.240729	0.89931	PPP2R1A	NO
ZNF766	0.103059	3.8662	1.0663	0.301782	0.922722	ZNF766	NO
ZNF808	-0.072133	4.3512	0.393582	0.530423	0.971159	ZNF808	NO
ZNF701	-0.185152	4.51924	1.85629	0.173053	0.870794	ZNF701	NO
ZNF83	-0.0252369	4.14966	0.0172458	0.895519	0.99722	ZNF83	NO
ZNF611	0.0783765	4.16742	0.623307	0.429821	0.962345	ZNF611	NO
ZNF468	-0.194507	3.52142	1.55733	0.212057	0.884805	ZNF468	NO
ZNF320	-0.0698557	3.48361	0.266555	0.605652	0.97328	ZNF320	NO
ZNF160	-0.0427886	5.00432	0.125997	0.722619	0.986496	ZNF160	NO
ZNF818P	-0.0956305	3.81363	0.348785	0.554801	0.97328	ZNF818P	NO
NLRP12	0.140239	7.57075	1.33724	0.247522	0.902003	NLRP12	NO
MYADM	0.0715934	8.49995	0.294473	0.587368	0.97328	MYADM	NO
OSCAR	0.0925025	5.04287	0.302656	0.582222	0.97328	OSCAR	NO
CNOT3	-0.283987	4.0703	2.90607	0.0882469	0.810481	CNOT3	NO
MBOAT7	0.0518623	6.98157	0.155206	0.693609	0.982407	MBOAT7	NO
TSEN34	0.294881	4.50063	2.43647	0.118543	0.82768	TSEN34	NO
RPS9	0.347909	6.8524	3.61762	0.0571706	0.755142	RPS9	NO
LILRB3	-0.288042	7.01559	0.743232	0.388628	0.949408	LILRB3	NO
LILRA6	-0.210326	6.92808	1.73945	0.187208	0.872199	LILRA6	NO
LILRB2	-0.192966	7.56721	0.873394	0.350017	0.941022	LILRB2	NO
LILRA5	-0.187094	6.91323	0.686105	0.407492	0.953199	LILRA5	NO
LAIR1	-0.234963	5.03197	0.653963	0.418699	0.958029	LAIR1	NO
LENG8	-0.0967394	7.00943	0.561917	0.453489	0.962904	LENG8	NO
LILRA2	0.255509	6.57944	2.62055	0.105488	0.819478	LILRA2	NO
LILRA1	0.0324909	6.014	0.0195761	0.888728	0.99722	LILRA1	NO
LILRB1	-0.242368	6.29394	0.604677	0.436799	0.962904	LILRB1	NO
LILRB4	-0.361836	4.17222	1.25191	0.263189	0.912297	LILRB4	NO
FCAR	0.411232	4.46379	3.84445	0.0499109	0.723179	FCAR	NO
PPP1R12C	0.0101591	7.20666	0.00839273	0.927006	0.999783	PPP1R12C	NO
TMEM86B	-0.0666337	4.0596	0.132183	0.716179	0.985819	TMEM86B	NO
PPP6R1	-0.0204049	8.21036	0.0614174	0.804269	0.991274	PPP6R1	NO
HSPBP1	-0.164452	3.69305	1.9908	0.158257	0.854071	HSPBP1	NO
TMEM150B	-0.291185	4.22486	1.99172	0.158161	0.854071	TMEM150B	NO
RPL28	0.166908	8.49326	1.77714	0.182501	0.871719	RPL28	NO
UBE2S	0.0131462	4.4235	0.00779724	0.929637	0.999783	UBE2S	NO
ZNF524	0.160336	4.11164	2.1584	0.141793	0.846116	ZNF524	NO
ZNF865	0.194517	4.80631	3.21032	0.0731754	0.774809	ZNF865	NO
ZNF581	0.156831	4.11817	1.20428	0.272469	0.914669	ZNF581	NO
LOC107983998	-0.159071	3.54639	1.27454	0.258916	0.911192	LOC107983998	NO
ZNF580	-0.0608448	3.65566	0.260651	0.609674	0.97328	ZNF580	NO
U2AF2	-0.0414693	7.15911	0.175435	0.675326	0.978696	U2AF2	NO
EPN1	-0.0504533	6.9216	0.185822	0.666417	0.978696	EPN1	NO
ZNF787	0.184051	5.90619	3.51836	0.0606924	0.75767	ZNF787	NO
ZNF444	-0.0345301	4.03906	0.08297	0.773312	0.990005	ZNF444	NO
ZNF264	-0.0430856	4.83009	0.178262	0.672871	0.978696	ZNF264	NO
ZNF548	0.00468899	3.51994	0.0012738	0.971529	0.999783	ZNF548	NO
ZNF134	0.00828786	4.00314	0.00568201	0.939913	0.999783	ZNF134	NO
ZNF211	-0.0930504	4.16636	0.591359	0.441894	0.962904	ZNF211	NO
ZNF671	-0.0800028	3.78359	0.561255	0.453755	0.962906	ZNF671	NO
ZNF776	-0.0479306	4.89048	0.222901	0.636838	0.976222	ZNF776	NO
ZNF586	0.0588921	4.87815	0.3217	0.570588	0.97328	ZNF586	NO
ZNF552	0.176461	3.9519	1.75036	0.185832	0.872199	ZNF552	NO
ZNF587B	-0.0630446	3.99474	0.426328	0.513796	0.969079	ZNF587B	NO
ZNF587	-0.139424	5.74315	1.77671	0.182554	0.871719	ZNF587	NO
ZNF814	-0.161928	3.92756	1.46964	0.225402	0.889975	ZNF814	NO
ZNF417	-0.0142468	4.79326	0.0180667	0.893076	0.99722	ZNF417	NO
ZSCAN18	-0.16012	3.8226	0.515621	0.472716	0.963693	ZSCAN18	NO
ZNF274	-0.0275019	4.93685	0.043156	0.835432	0.993906	ZNF274	NO
ZNF544	-0.147925	3.85071	1.63022	0.201673	0.88104	ZNF544	NO
RPS5	0.111211	8.10337	0.768877	0.380565	0.946513	RPS5	NO
ZNF324	0.0702527	3.92303	0.561864	0.45351	0.962904	ZNF324	NO
ZBTB45	-0.0160845	3.54642	0.0200669	0.88735	0.99722	ZBTB45	NO
TRIM28	0.0291518	6.99077	0.111885	0.738008	0.987519	TRIM28	NO
CHMP2A	0.0207697	6.62586	0.0440036	0.833847	0.993906	CHMP2A	NO
UBE2M	0.040594	5.09074	0.120981	0.727973	0.987415	UBE2M	NO
MZF1	-0.193263	4.3924	1.87142	0.171313	0.866703	MZF1	NO
CENPBD2P	0.0452262	5.08842	0.190539	0.662468	0.978696	CENPBD2P	NO
ZCCHC3	-0.00174111	4.68389	0.000326524	0.985583	0.999783	ZCCHC3	NO
RBCK1	-0.223796	8.1992	3.86732	0.0492351	0.720405	RBCK1	NO
TBC1D20	-0.179597	6.35997	3.67571	0.0552107	0.744882	TBC1D20	NO
CSNK2A1	-0.00740218	5.97539	0.0087866	0.925318	0.999783	CSNK2A1	NO
SRXN1	-0.0370768	6.21877	0.0293482	0.863978	0.994658	SRXN1	NO
FAM110A	0.133803	5.79733	0.824016	0.364009	0.94384	FAM110A	NO
PSMF1	0.0898927	7.7545	0.120964	0.727992	0.987415	PSMF1	NO
FKBP1A	-0.0256043	8.26292	0.0828079	0.773528	0.990005	FKBP1A	NO
NSFL1C	-0.122501	6.71751	0.886465	0.346437	0.938839	NSFL1C	NO
SIRPB2	-0.0252231	6.95923	0.0124738	0.911072	0.999202	SIRPB2	NO
SIRPD	-0.0305905	4.0328	0.0518889	0.819808	0.993585	SIRPD	NO
SIRPB1	0.1572	8.21006	0.799115	0.371358	0.94384	SIRPB1	NO
SIRPG	-0.105544	3.82786	0.350694	0.553721	0.97328	SIRPG	NO
SIRPA	-0.247331	8.92601	5.56246	0.0183496	0.58892	SIRPA	NO
STK35	-0.11326	5.5456	1.42825	0.23205	0.894855	STK35	NO
SNRPB	0.0313434	6.48242	0.107682	0.742798	0.988392	SNRPB	NO
NOP56	-0.0940798	5.77097	1.07178	0.300543	0.922722	NOP56	NO
IDH3B	0.0705706	5.69982	0.627677	0.428209	0.962326	IDH3B	NO
PCED1A	-0.102573	4.88483	0.30897	0.578313	0.97328	PCED1A	NO
VPS16	-0.0283262	5.65974	0.0892581	0.765122	0.989926	VPS16	NO
PTPRA	0.00365224	6.04454	0.00188171	0.9654	0.999783	PTPRA	NO
MRPS26	-0.0683549	3.657	0.483323	0.486921	0.963693	MRPS26	NO
UBOX5	-0.0321815	4.22839	0.138608	0.709669	0.985562	UBOX5	NO
FASTKD5	-0.0133158	4.73841	0.0252768	0.873679	0.995116	FASTKD5	NO
DDRGK1	0.0994811	4.45963	0.957429	0.327836	0.937085	DDRGK1	NO
ITPA	-0.195648	4.14459	2.43989	0.118284	0.82768	ITPA	NO
DNAAF9	-0.0444346	3.54676	0.0558566	0.813169	0.992502	DNAAF9	NO
ATRN	-0.0280147	4.84572	0.0339334	0.853849	0.993906	ATRN	NO
SIGLEC1	0.228053	5.02624	10.3708	0.00128023	0.261921	SIGLEC1	NO
ADISSP	0.340494	5.12098	2.6842	0.101348	0.815961	ADISSP	NO
CENPB	-0.035105	5.79008	0.0701037	0.791186	0.991087	CENPB	NO
CDC25B	0.120059	6.93339	0.973118	0.323904	0.934652	CDC25B	NO
AP5S1	-0.0069907	3.67058	0.0034939	0.952865	0.999783	AP5S1	NO
MAVS	0.0256547	7.45301	0.0619662	0.803415	0.991274	MAVS	NO
PANK2	0.152847	6.83315	3.02756	0.0818613	0.797261	PANK2	NO
RNF24	-0.114827	9.25721	1.06292	0.30255	0.922722	RNF24	NO
SMOX	-0.452173	6.01795	2.27219	0.131713	0.844217	SMOX	NO
PRNP	0.0435415	5.51141	0.116442	0.732926	0.987415	PRNP	NO
RASSF2	0.103036	9.65098	0.786918	0.375034	0.945471	RASSF2	NO
SLC23A2	0.0320963	5.45743	0.0594865	0.807309	0.991274	SLC23A2	NO
TMEM230	-0.0776025	5.58071	0.881797	0.34771	0.938839	TMEM230	NO
PCNA	-0.0707676	4.91352	0.2132	0.644271	0.977761	PCNA	NO
CDS2	-0.200459	7.41756	2.81492	0.0933916	0.81366	CDS2	NO
GPCPD1	-0.161618	7.45307	1.05877	0.303495	0.922722	GPCPD1	NO
TRMT6	-0.0741485	3.6875	0.430403	0.511791	0.969079	TRMT6	NO
CRLS1	-0.133662	3.87444	1.037	0.30852	0.92316	CRLS1	NO
TMX4	0.420417	6.87822	8.20826	0.00417001	0.41428	TMX4	NO
MKKS	0.0119851	3.89948	0.0107295	0.9175	0.999783	MKKS	NO
SNRPB2	0.0880579	4.81456	0.72389	0.394871	0.952623	SNRPB2	NO
DSTN	0.19742	4.4058	2.74822	0.0973628	0.815961	DSTN	NO
RRBP1	-0.0574834	6.43267	0.203286	0.652082	0.978696	RRBP1	NO
SNX5	-0.00328178	5.48899	0.000905168	0.975998	0.999783	SNX5	NO
MGME1	0.200928	4.00351	2.7434	0.0976566	0.815961	MGME1	NO
SEC23B	-0.145671	6.38166	2.48422	0.114994	0.82768	SEC23B	NO
SMIM26	0.201645	3.74375	2.23617	0.134814	0.845842	SMIM26	NO
DTD1	0.200386	3.65136	2.02705	0.15452	0.850704	DTD1	NO
RIN2	-0.28537	4.5909	1.44062	0.230038	0.894436	RIN2	NO
NAA20	-0.0191907	4.20714	0.0220433	0.881972	0.996844	NAA20	NO
CRNKL1	0.0242156	5.67257	0.0969855	0.755478	0.989926	CRNKL1	NO
RALGAPA2	-0.469428	7.93897	7.98194	0.00472464	0.422268	RALGAPA2	NO
KIZ	0.216147	3.83469	2.70454	0.100063	0.815961	KIZ	NO
XRN2	-0.0407865	6.85154	0.140486	0.707798	0.985302	XRN2	NO
CD93	0.0655104	8.4894	0.140399	0.707885	0.985302	CD93	NO
GZF1	-0.153462	3.32561	1.98779	0.158572	0.855285	GZF1	NO
NAPB	-0.141999	3.84428	1.38367	0.239476	0.89931	NAPB	NO
CST3	0.127286	7.79845	0.64369	0.422378	0.959249	CST3	NO
LINC02967	0.0876456	3.80631	0.0688797	0.792975	0.991087	LINC02967	NO
CST7	0.0258176	7.02466	0.0139662	0.905926	0.998544	CST7	NO
APMAP	0.135139	8.42399	0.745742	0.387828	0.949408	APMAP	NO
ACSS1	-0.0434961	5.86977	0.123865	0.72488	0.98697	ACSS1	NO
ENTPD6	-0.0568457	5.26559	0.260812	0.609563	0.97328	ENTPD6	NO
PYGB	0.0320762	6.57675	0.0463728	0.8295	0.993906	PYGB	NO
ABHD12	0.0804175	4.03684	0.358166	0.549527	0.97328	ABHD12	NO
ZNF337	-0.010452	4.53157	0.00675911	0.934477	0.999783	ZNF337	NO
HM13	-0.1175	7.42543	1.38114	0.239906	0.89931	HM13	NO
BCL2L1	-0.101404	9.30893	0.0983979	0.753761	0.989926	BCL2L1	NO
PDRG1	-0.0519495	3.54754	0.248752	0.617955	0.973877	PDRG1	NO
HCK	-0.203284	9.94619	4.4372	0.035164	0.662522	HCK	NO
TM9SF4	-0.239837	6.78608	4.37037	0.036569	0.662522	TM9SF4	NO
PLAGL2	-0.145253	6.65351	1.31864	0.250836	0.903785	PLAGL2	NO
POFUT1	-0.15636	5.11802	2.09007	0.148259	0.846743	POFUT1	NO
KIF3B	-0.147619	5.49993	2.11548	0.145817	0.846116	KIF3B	NO
ASXL1	-0.0363164	6.34098	0.115379	0.734102	0.987415	ASXL1	NO
NOL4L	0.123649	5.62237	1.30633	0.25306	0.906032	NOL4L	NO
COMMD7	-0.0343588	5.09856	0.180041	0.671338	0.978696	COMMD7	NO
MAPRE1	0.0147893	7.29775	0.0378041	0.845837	0.993906	MAPRE1	NO
CDK5RAP1	-0.00504835	3.87869	0.00310625	0.955554	0.999783	CDK5RAP1	NO
CBFA2T2	-0.0331912	4.87043	0.112052	0.73782	0.987519	CBFA2T2	NO
E2F1	0.240366	3.67644	0.672458	0.412196	0.956136	E2F1	NO
ZNF341	-0.0579423	3.71393	0.25091	0.616435	0.973529	ZNF341	NO
CHMP4B	-0.0204981	6.8118	0.0217426	0.882774	0.997083	CHMP4B	NO
RALY	0.0716693	7.34645	0.770807	0.379968	0.945837	RALY	NO
EIF2S2	-0.0631562	5.53513	0.293488	0.587994	0.97328	EIF2S2	NO
AHCY	-0.0652477	4.99871	0.234645	0.628101	0.975878	AHCY	NO
ITCH	-0.0354238	6.61541	0.102528	0.748817	0.989926	ITCH	NO
DYNLRB1	0.0281806	4.88973	0.0511917	0.821002	0.993906	DYNLRB1	NO
MAP1LC3A	0.0586332	3.76343	0.0775627	0.780628	0.991087	MAP1LC3A	NO
TP53INP2	0.508865	4.1281	4.31081	0.0378708	0.670202	TP53INP2	NO
NCOA6	-0.0418637	6.0985	0.135734	0.71256	0.985819	NCOA6	NO
GGT7	0.0431156	3.64091	0.056738	0.811728	0.9922	GGT7	NO
ACSS2	-0.140858	5.6987	1.85248	0.173495	0.87089	ACSS2	NO
GSS	-0.0149402	4.17674	0.0196594	0.888493	0.99722	GSS	NO
TRPC4AP	-0.0977917	7.56345	1.02238	0.311955	0.926263	TRPC4AP	NO
MMP24OS	-0.0128577	4.76479	0.00690269	0.933786	0.999783	MMP24OS	NO
EIF6	0.0971617	6.00397	0.649704	0.420218	0.958029	EIF6	NO
UQCC1	-0.111109	3.64605	1.6945	0.193008	0.876836	UQCC1	NO
CEP250	0.00614199	5.66478	0.00649996	0.935742	0.999783	CEP250	NO
CEP250-AS1	0.0364619	3.62313	0.0842767	0.771583	0.989926	CEP250-AS1	NO
ERGIC3	0.0177456	6.20019	0.0291293	0.864481	0.994658	ERGIC3	NO
CPNE1	-0.189721	7.40674	1.54979	0.213167	0.884845	CPNE1	NO
RBM12	-0.0778274	6.20023	0.849883	0.356585	0.94384	RBM12	NO
NFS1	-0.0628711	3.56017	0.425484	0.514213	0.969523	NFS1	NO
ROMO1	-0.0818407	3.9929	0.482005	0.487515	0.963693	ROMO1	NO
RBM39	-0.0493909	8.27963	0.158889	0.690181	0.980987	RBM39	NO
PHF20	0.215264	6.13048	2.40367	0.121051	0.831469	PHF20	NO
SCAND1	-0.118751	5.01246	1.09573	0.295205	0.922241	SCAND1	NO
NORAD	-0.0523673	7.21957	0.324345	0.569008	0.97328	NORAD	NO
AAR2	-0.0386122	4.39185	0.200109	0.654633	0.978696	AAR2	NO
DLGAP4	-0.065245	5.33907	0.536125	0.464043	0.963693	DLGAP4	NO
MYL9	-0.101268	5.97701	0.0648918	0.798925	0.991274	MYL9	NO
TGIF2	0.0550761	4.82245	0.137803	0.710475	0.985562	TGIF2	NO
RAB5IF	-0.158619	5.75512	1.56463	0.210988	0.884724	RAB5IF	NO
SLA2	0.138687	5.19131	0.581185	0.445848	0.962904	SLA2	NO
NDRG3	-0.0119388	5.03918	0.00987631	0.920837	0.999783	NDRG3	NO
MTCL2	-0.343563	4.2941	3.17676	0.0746926	0.781494	MTCL2	NO
SAMHD1	-0.348656	9.86092	4.79989	0.0284615	0.641421	SAMHD1	NO
RBL1	-0.0996884	3.44468	0.716637	0.397249	0.952623	RBL1	NO
RPN2	-0.124347	6.26061	1.20001	0.27332	0.915036	RPN2	NO
SRC	-0.0732309	4.99589	0.181364	0.670204	0.978696	SRC	NO
BLCAP	0.0500622	5.52095	0.39331	0.530565	0.971159	BLCAP	NO
CTNNBL1	-0.0162141	4.91801	0.023139	0.879096	0.996184	CTNNBL1	NO
TTI1	-0.178932	4.69837	4.21497	0.0400688	0.672463	TTI1	NO
RPRD1B	-0.189266	4.79261	3.74698	0.052903	0.733205	RPRD1B	NO
TGM2	-0.404345	4.44247	1.42678	0.23229	0.895	TGM2	NO
BPI	-0.825826	5.18156	4.93	0.0263943	0.641421	BPI	NO
RALGAPB	-0.039281	6.48949	0.163373	0.68607	0.980115	RALGAPB	NO
PPP1R16B	0.0521022	6.02895	0.206869	0.649233	0.978164	PPP1R16B	NO
DHX35	-0.0976447	3.40498	0.718967	0.396483	0.952623	DHX35	NO
MAFB	-0.335298	6.78088	1.55872	0.211853	0.884805	MAFB	NO
TOP1	-0.220973	7.34554	4.65222	0.0310134	0.650517	TOP1	NO
PLCG1	0.0939276	6.58839	0.31258	0.576101	0.97328	PLCG1	NO
CHD6	0.125636	5.22159	1.26831	0.260084	0.912297	CHD6	NO
SRSF6	-0.103641	7.13507	0.73515	0.391219	0.951026	SRSF6	NO
IFT52	0.206345	3.75864	1.06512	0.30205	0.922722	IFT52	NO
MYBL2	-0.0264638	4.27144	0.0058222	0.939178	0.999783	MYBL2	NO
OSER1	0.114496	6.62019	1.40241	0.23632	0.89751	OSER1	NO
TTPAL	0.0126591	4.83422	0.0198213	0.888037	0.99722	TTPAL	NO
SERINC3	0.00474234	7.49353	0.002926	0.956861	0.999783	SERINC3	NO
ADA	-0.116393	4.80159	0.19573	0.65819	0.978696	ADA	NO
YWHAB	0.0953761	8.97075	0.654796	0.418403	0.958029	YWHAB	NO
PABPC1L	-0.271908	5.24875	2.6798	0.101629	0.815961	PABPC1L	NO
STK4	0.15867	8.66265	1.84008	0.174941	0.87089	STK4	NO
PI3	-0.0801231	5.59977	0.0355626	0.850422	0.993906	PI3	NO
LINC02597	0.425607	6.39963	1.47	0.225346	0.889975	LINC02597	NO
SLPI	-0.59558	4.25124	3.66122	0.0556929	0.744882	SLPI	NO
SYS1	0.0466731	5.17673	0.316658	0.573623	0.97328	SYS1	NO
PIGT	-0.0141815	5.53156	0.0190727	0.890158	0.99722	PIGT	NO
DNTTIP1	0.101255	5.69271	1.05084	0.305315	0.922722	DNTTIP1	NO
SNX21	-0.136474	3.42939	0.312482	0.576161	0.97328	SNX21	NO
ACOT8	-0.111891	4.33981	1.06462	0.302163	0.922722	ACOT8	NO
CTSA	-0.11195	8.41397	0.691879	0.405526	0.953199	CTSA	NO
PCIF1	0.00253131	6.03606	0.00079629	0.977488	0.999783	PCIF1	NO
ZNF335	-0.119115	5.86538	1.15463	0.282583	0.918151	ZNF335	NO
MMP9	-0.0982708	9.76226	0.167938	0.681951	0.978696	MMP9	NO
NCOA5	-0.127194	5.18378	1.77501	0.182763	0.871719	NCOA5	NO
CD40	-0.513061	4.47974	8.38019	0.00379332	0.398632	CD40	NO
SLC35C2	-0.0395079	5.92455	0.213061	0.644378	0.977761	SLC35C2	NO
ELMO2	-0.522536	7.1317	8.53613	0.00348165	0.391706	ELMO2	NO
TP53RK	-0.0173245	3.98861	0.0384876	0.844467	0.993906	TP53RK	NO
ZMYND8	0.148507	5.52099	2.17394	0.140366	0.845842	ZMYND8	NO
NCOA3	-0.162509	7.2984	2.01363	0.155892	0.850704	NCOA3	NO
SULF2	0.440497	7.21891	2.32929	0.12696	0.839939	SULF2	NO
PREX1	-0.121011	10.2559	1.54663	0.213633	0.884845	PREX1	NO
ARFGEF2	-0.134345	5.63831	1.39833	0.237004	0.898427	ARFGEF2	NO
CSE1L	0.062333	4.95855	0.511453	0.474511	0.963693	CSE1L	NO
STAU1	-0.135795	6.59598	2.72754	0.0986312	0.815961	STAU1	NO
DDX27	0.0797639	4.816	0.7408	0.389405	0.949408	DDX27	NO
ZNFX1	-0.197261	8.74594	4.78023	0.0287883	0.641421	ZNFX1	NO
ZFAS1	0.376266	5.7625	9.27305	0.00232551	0.364683	ZFAS1	NO
B4GALT5	-0.222812	8.81014	2.07059	0.150163	0.846743	B4GALT5	NO
SLC9A8	-0.21755	7.10751	2.33771	0.126275	0.838591	SLC9A8	NO
SPATA2	0.0707428	4.29756	0.556548	0.455655	0.963693	SPATA2	NO
RNF114	-0.00157979	6.54891	0.000238992	0.987666	0.999783	RNF114	NO
PEDS1	-0.043335	3.83229	0.170582	0.679595	0.978696	PEDS1	NO
CEBPB	-0.168997	8.8104	1.21664	0.270022	0.913271	CEBPB	NO
PELATON	-0.270073	7.07286	3.29468	0.0695047	0.76942	PELATON	NO
LINC01270	-0.660638	3.86699	5.6361	0.0175943	0.578193	LINC01270	NO
PTPN1	-0.318545	7.63567	8.39914	0.00375398	0.398632	PTPN1	NO
ADNP	0.0614073	6.22636	0.386845	0.533963	0.971159	ADNP	NO
DPM1	0.0410052	4.48511	0.160889	0.68834	0.980587	DPM1	NO
NFATC2	0.210119	5.38878	1.89229	0.168944	0.866389	NFATC2	NO
ATP9A	-0.551427	5.2292	1.81604	0.177786	0.871719	ATP9A	NO
ZNF217	0.0683253	7.5936	0.35236	0.55278	0.97328	ZNF217	NO
FAM210B	0.0241949	7.95213	0.00448846	0.946585	0.999783	FAM210B	NO
CSTF1	0.00215352	4.29749	0.000596878	0.980509	0.999783	CSTF1	NO
CASS4	0.538403	5.29625	5.4713	0.0193313	0.592242	CASS4	NO
RTF2	0.103288	7.61531	1.44301	0.229653	0.89429	RTF2	NO
RAE1	-0.0516152	4.70737	0.288188	0.591384	0.97328	RAE1	NO
RBM38	-0.323246	8.6255	1.28192	0.257543	0.910506	RBM38	NO
ZBP1	-0.0622132	7.48223	0.105073	0.745824	0.989926	ZBP1	NO
PPP4R1L	-0.215249	4.68252	1.33682	0.247596	0.902003	PPP4R1L	NO
RAB22A	0.00509952	5.25608	0.00240147	0.960915	0.999783	RAB22A	NO
VAPB	-0.0622029	5.07483	0.459743	0.497744	0.96609	VAPB	NO
STX16	-0.101946	7.32332	0.741279	0.389251	0.949408	STX16	NO
GNAS	0.130117	9.70494	0.762952	0.382406	0.94886	GNAS	NO
NELFCD	-0.0856606	5.36287	0.587284	0.443471	0.962904	NELFCD	NO
CTSZ	0.0191959	8.0346	0.027218	0.868961	0.994879	CTSZ	NO
TUBB1	-0.250771	8.26674	1.32543	0.249619	0.903785	TUBB1	NO
ATP5F1E	0.0874918	5.02508	0.256728	0.612377	0.973529	ATP5F1E	NO
PRELID3B	-0.0378431	3.88074	0.0888849	0.7656	0.989926	PRELID3B	NO
ZNF831	0.127069	4.93263	0.658337	0.417148	0.958029	ZNF831	NO
FAM217B	0.0577131	5.24485	0.246184	0.619775	0.97403	FAM217B	NO
PPP1R3D	-0.249064	5.85565	4.60657	0.0318498	0.650517	PPP1R3D	NO
TAF4	0.160137	3.73977	1.65044	0.198899	0.878982	TAF4	NO
LSM14B	0.024192	5.55599	0.0789394	0.77874	0.991087	LSM14B	NO
PSMA7	0.00135152	6.67104	0.000250842	0.987364	0.999783	PSMA7	NO
SS18L1	0.0560012	4.24925	0.310044	0.577653	0.97328	SS18L1	NO
MTG2	-0.0362008	5.89347	0.14963	0.698889	0.9831	MTG2	NO
OSBPL2	0.0600339	6.94865	0.346213	0.556265	0.97328	OSBPL2	NO
ADRM1	-0.00987157	6.17841	0.0127824	0.909984	0.999202	ADRM1	NO
RPS21	0.212557	6.73806	2.7613	0.0965696	0.815961	RPS21	NO
SLCO4A1-AS2	0.0900172	3.70334	0.275906	0.599397	0.97328	SLCO4A1-AS2	NO
MRGBP	-0.0655412	3.79941	0.353412	0.552188	0.97328	MRGBP	NO
OGFR	-0.00836285	7.93312	0.00781604	0.929552	0.999783	OGFR	NO
COL9A3	0.434255	3.71443	2.23147	0.135225	0.845842	COL9A3	NO
TCFL5	0.0551262	3.49338	0.0840215	0.77192	0.989926	TCFL5	NO
DIDO1	-0.0576717	6.98241	0.285256	0.593276	0.97328	DIDO1	NO
GID8	-0.0296455	6.03655	0.168232	0.681688	0.978696	GID8	NO
SLC17A9	-0.1434	3.73049	0.378683	0.538309	0.971286	SLC17A9	NO
YTHDF1	-0.0846408	5.39589	0.834169	0.36107	0.94384	YTHDF1	NO
ARFGAP1	-0.100613	6.51504	0.930995	0.334605	0.938283	ARFGAP1	NO
PPDPF	0.12358	5.148	0.178529	0.672641	0.978696	PPDPF	NO
HELZ2	-0.149008	9.44343	1.11255	0.291529	0.922125	HELZ2	NO
GMEB2	0.0152991	5.17571	0.0161504	0.898874	0.99722	GMEB2	NO
STMN3	0.120841	4.98166	0.586425	0.443805	0.962904	STMN3	NO
ARFRP1	-0.126425	5.28978	1.79053	0.180861	0.871719	ARFRP1	NO
ZGPAT	-0.0413765	5.40006	0.176877	0.674071	0.978696	ZGPAT	NO
LIME1	0.217662	5.68318	3.92984	0.0474365	0.709915	LIME1	NO
SLC2A4RG	0.117462	4.73318	1.30919	0.252542	0.904854	SLC2A4RG	NO
LOC112268269	-0.0342286	4.16186	0.0272474	0.868891	0.994879	LOC112268269	NO
TPD52L2	0.139754	7.38633	1.93013	0.164744	0.860934	TPD52L2	NO
DNAJC5	-0.06313	8.25783	0.570576	0.45003	0.962904	DNAJC5	NO
UCKL1	-0.1365	4.36124	0.939073	0.332516	0.938283	UCKL1	NO
ZNF512B	-0.0624271	4.33175	0.174941	0.675757	0.978696	ZNF512B	NO
PRPF6	0.163032	6.51008	2.59355	0.1073	0.821354	PRPF6	NO
RGS19	0.0237547	8.12472	0.0444352	0.833046	0.993906	RGS19	NO
OPRL1	-0.0861389	4.72617	0.433589	0.510233	0.969079	OPRL1	NO
PCMTD2	0.102341	4.74841	0.840094	0.35937	0.94384	PCMTD2	NO
LOC102724023	0.239394	4.61684	2.54968	0.110317	0.82768	LOC102724023	NO
LOC102724159	0.160631	4.26681	0.701258	0.402361	0.953199	LOC102724159	NO
LOC102724200	0.12227	4.89476	1.81397	0.178033	0.871719	LOC102724200	NO
LOC102724428	0.157923	3.54422	0.39638	0.528965	0.971159	LOC102724428	NO
LOC102724594	0.145103	5.20921	1.81083	0.178409	0.871719	LOC102724594	NO
HSPA13	-0.0567456	4.44922	0.121836	0.727052	0.987415	HSPA13	NO
SAMSN1	0.00426677	7.43021	0.000472804	0.982652	0.999783	SAMSN1	NO
NRIP1	-0.0246482	4.6013	0.0359121	0.849697	0.993906	NRIP1	NO
USP25	-0.028594	6.468	0.0620797	0.803239	0.991274	USP25	NO
C21orf91	-0.160453	6.01338	0.939429	0.332425	0.938283	C21orf91	NO
ATP5PF	-0.0163409	4.42184	0.0265489	0.870567	0.995116	ATP5PF	NO
GABPA	-0.00760723	5.0862	0.00368909	0.951568	0.999783	GABPA	NO
APP	-0.142172	6.81001	1.57508	0.209471	0.883139	APP	NO
LTN1	0.00845831	4.83069	0.00388766	0.950283	0.999783	LTN1	NO
USP16	0.180444	4.36417	2.07455	0.149774	0.846743	USP16	NO
CCT8	0.0575138	5.66409	0.192587	0.660772	0.978696	CCT8	NO
MAP3K7CL	0.739189	5.43519	9.0293	0.00265686	0.364683	MAP3K7CL	NO
BACH1	-0.0876213	8.45928	0.902131	0.342211	0.938839	BACH1	NO
TIAM1	-0.104986	5.10994	0.43435	0.509862	0.969079	TIAM1	NO
SOD1	-0.0735472	5.86051	0.311432	0.576803	0.97328	SOD1	NO
SCAF4	-0.036136	4.90684	0.143269	0.705053	0.984725	SCAF4	NO
URB1	-0.253284	4.54588	2.76415	0.0963979	0.815961	URB1	NO
SYNJ1	-0.0903528	5.79295	0.591602	0.4418	0.962904	SYNJ1	NO
PAXBP1	-0.0969358	4.64591	0.580483	0.446123	0.962904	PAXBP1	NO
OLIG1	-0.000354255	4.68408	8.71036e-07	0.999255	1	OLIG1	NO
IFNAR2	-0.226441	6.83308	5.19926	0.0225965	0.606168	IFNAR2	NO
IL10RB	-0.245916	3.84051	4.77751	0.0288337	0.641421	IL10RB	NO
IFNAR1	-0.243675	8.1239	5.25667	0.0218629	0.606168	IFNAR1	NO
IFNGR2	-0.0105949	7.98082	0.00881251	0.925208	0.999783	IFNGR2	NO
TMEM50B	0.110895	4.01714	0.774999	0.378675	0.945837	TMEM50B	NO
GART	-0.148709	5.20766	2.29695	0.129628	0.841002	GART	NO
SON	-0.0346896	8.96269	0.116373	0.733002	0.987415	SON	NO
ITSN1	-0.153584	3.62531	0.367999	0.544097	0.97328	ITSN1	NO
ATP5PO	0.112911	5.68873	1.66759	0.196582	0.878345	ATP5PO	NO
MRPS6	0.196049	4.48788	1.17834	0.277694	0.917382	MRPS6	NO
SLC5A3	-0.0177162	5.02493	0.00352736	0.95264	0.999783	SLC5A3	NO
RCAN1	-0.0680718	3.32572	0.429446	0.512261	0.969079	RCAN1	NO
RUNX1	-0.289337	6.59308	4.76198	0.0290951	0.641421	RUNX1	NO
SETD4	-0.0508682	3.55303	0.298137	0.585053	0.97328	SETD4	NO
CBR1	-0.190666	4.40844	1.45429	0.22784	0.892965	CBR1	NO
DOP1B	-0.0118701	5.37676	0.010257	0.919331	0.999783	DOP1B	NO
MORC3	-0.180498	6.56019	1.58321	0.208299	0.882752	MORC3	NO
TTC3	0.13157	5.84805	1.42795	0.232099	0.894855	TTC3	NO
VPS26C	-0.0062808	6.00819	0.00795721	0.92892	0.999783	VPS26C	NO
DYRK1A	-0.1448	7.01723	1.43041	0.231698	0.894855	DYRK1A	NO
KCNJ15	-0.0742345	9.1893	0.319782	0.571739	0.97328	KCNJ15	NO
ETS2	-0.162691	7.60304	1.60381	0.205364	0.882752	ETS2	NO
BRWD1	0.0819195	5.84667	0.312633	0.576069	0.97328	BRWD1	NO
HMGN1	0.0137423	5.96865	0.0148088	0.903144	0.997666	HMGN1	NO
MX2	0.12653	8.30218	0.426246	0.513837	0.969079	MX2	NO
MX1	0.0954804	9.01425	0.110259	0.73985	0.98754	MX1	NO
PRDM15	-0.0803218	3.96487	0.384439	0.535237	0.971159	PRDM15	NO
ZBTB21	-0.119305	3.82572	0.932643	0.334177	0.938283	ZBTB21	NO
ABCG1	0.122415	5.66033	0.221072	0.638224	0.976222	ABCG1	NO
UBASH3A	0.143494	4.79826	0.81912	0.365437	0.94384	UBASH3A	NO
SLC37A1	-0.142209	5.26225	1.81008	0.178498	0.871719	SLC37A1	NO
NDUFV3	-0.00605056	4.62263	0.0042524	0.948006	0.999783	NDUFV3	NO
PKNOX1	-0.0198339	4.46939	0.017924	0.893497	0.99722	PKNOX1	NO
U2AF1	0.0385357	5.16448	0.0964303	0.756156	0.989926	U2AF1	NO
RRP1B	-0.0757433	5.13145	0.542055	0.461582	0.963693	RRP1B	NO
PDXK	0.0814759	7.16999	0.308484	0.578612	0.97328	PDXK	NO
CSTB	-0.190374	5.77434	1.88989	0.169215	0.866389	CSTB	NO
AATBC	0.0659572	4.90149	0.0649924	0.798773	0.991274	AATBC	NO
AGPAT3	-0.143391	7.03354	1.12458	0.288934	0.920186	AGPAT3	NO
TRAPPC10	-0.0101798	6.73556	0.0112881	0.915388	0.999783	TRAPPC10	NO
PWP2	-0.321031	4.2014	3.82322	0.0505471	0.723592	PWP2	NO
GATD3	-0.00578231	4.91267	0.00288978	0.957129	0.999783	GATD3	NO
PFKL	0.0616737	7.12935	0.23264	0.629573	0.976131	PFKL	NO
CFAP410	0.155189	4.24624	1.08846	0.296813	0.922521	CFAP410	NO
TRPM2	-0.329602	6.02164	3.98742	0.0458413	0.705121	TRPM2	NO
UBE2G2	-0.0310471	5.65161	0.157215	0.691734	0.981305	UBE2G2	NO
SUMO3	-0.0150096	5.49953	0.0132104	0.908495	0.999202	SUMO3	NO
PTTG1IP	-0.0785838	7.85934	0.821057	0.364871	0.94384	PTTG1IP	NO
LOC124905039	0.0369725	3.70855	0.0376766	0.846094	0.993906	LOC124905039	NO
ITGB2	0.0130899	10.9982	0.0168598	0.896689	0.99722	ITGB2	NO
ITGB2-AS1	-0.299474	7.09511	1.28867	0.256293	0.910112	ITGB2-AS1	NO
ADARB1	-0.0547931	4.7298	0.203262	0.652101	0.978696	ADARB1	NO
POFUT2	-0.0435932	5.02532	0.114759	0.73479	0.987415	POFUT2	NO
LINC00205	-0.107825	3.78049	0.826043	0.363419	0.94384	LINC00205	NO
COL18A1	0.666511	6.04774	7.11967	0.00762427	0.513908	COL18A1	NO
SLC19A1	0.227394	6.68461	2.52817	0.11183	0.82768	SLC19A1	NO
COL6A2	-0.0466216	4.15113	0.0494392	0.824042	0.993906	COL6A2	NO
LSS	-0.18017	4.4842	1.23934	0.265597	0.912297	LSS	NO
MCM3AP	-0.0634963	6.84393	0.410321	0.521806	0.971159	MCM3AP	NO
PCNT	-0.0585977	5.38216	0.330442	0.565399	0.97328	PCNT	NO
DIP2A	-0.0221382	6.80798	0.0161674	0.898821	0.99722	DIP2A	NO
PRMT2	-0.0787097	7.48257	0.686057	0.407509	0.953199	PRMT2	NO
TPTEP1	0.568087	3.63091	2.81639	0.0933062	0.81366	TPTEP1	NO
IL17RA	-0.116234	10.0723	1.74486	0.186525	0.872199	IL17RA	NO
TMEM121B	-0.16909	4.44063	0.461076	0.497122	0.965978	TMEM121B	NO
HDHD5	-0.149114	4.58218	1.09826	0.294649	0.922125	HDHD5	NO
ADA2	0.255591	7.87356	2.23233	0.13515	0.845842	ADA2	NO
ATP6V1E1	0.0394547	6.8307	0.218026	0.640548	0.976222	ATP6V1E1	NO
BCL2L13	-0.0151395	5.71998	0.0178335	0.893765	0.99722	BCL2L13	NO
BID	0.0887544	7.24041	0.517127	0.47207	0.963693	BID	NO
LINC00528	-0.0805865	4.21227	0.189434	0.663388	0.978696	LINC00528	NO
MICAL3	-0.230699	4.31824	4.73406	0.029571	0.641421	MICAL3	NO
PEX26	-0.0446309	5.43501	0.363932	0.546331	0.97328	PEX26	NO
TUBA8	-0.192922	4.16448	0.580296	0.446196	0.962904	TUBA8	NO
PI4KAP1	-0.762643	3.84842	6.33511	0.0118371	0.530913	PI4KAP1	NO
DGCR2	0.110524	7.66706	1.17932	0.277493	0.917382	DGCR2	NO
ESS2	0.0680054	4.70006	0.395757	0.529289	0.971159	ESS2	NO
SLC25A1	-0.0020908	4.79231	0.00029598	0.986274	0.999783	SLC25A1	NO
HIRA	0.132023	5.85543	1.62505	0.202388	0.88175	HIRA	NO
C22orf39	0.114357	4.48454	1.93443	0.164274	0.860934	C22orf39	NO
UFD1	0.079942	5.02267	0.578822	0.446774	0.962904	UFD1	NO
RTL10	0.0281702	4.15057	0.0591445	0.807853	0.991274	RTL10	NO
TXNRD2	-0.108035	4.58652	0.494476	0.481937	0.963693	TXNRD2	NO
COMT	-0.133697	4.95181	0.898774	0.343111	0.938839	COMT	NO
TANGO2	-0.0435407	6.70301	0.113421	0.736282	0.987519	TANGO2	NO
DGCR8	-0.142384	4.9369	2.13078	0.144368	0.846116	DGCR8	NO
TRMT2A	-0.137485	5.26956	1.59839	0.206132	0.882752	TRMT2A	NO
RANBP1	-0.0508993	3.95232	0.135168	0.713132	0.985819	RANBP1	NO
ZDHHC8	-0.0788831	4.61451	0.292112	0.58887	0.97328	ZDHHC8	NO
DGCR6L	0.164434	3.97805	1.49229	0.221862	0.887592	DGCR6L	NO
KLHL22	0.297987	4.65495	3.58516	0.058298	0.75767	KLHL22	NO
MED15	-0.0267288	7.30968	0.0744121	0.785018	0.991087	MED15	NO
PI4KA	-0.0262464	7.24405	0.0501291	0.822839	0.993906	PI4KA	NO
SNAP29	0.114531	5.53343	1.0695	0.301058	0.922722	SNAP29	NO
CRKL	-0.0609175	7.01162	0.511967	0.474289	0.963693	CRKL	NO
LZTR1	-0.21406	5.7734	2.62137	0.105433	0.819478	LZTR1	NO
HIC2	-0.0330148	3.608	0.0768846	0.781565	0.991087	HIC2	NO
PI4KAP2	-0.096839	4.20375	0.49497	0.481719	0.963693	PI4KAP2	NO
UBE2L3	-0.121598	6.64401	1.32749	0.249252	0.903785	UBE2L3	NO
YDJC	-0.194849	3.89927	1.3129	0.25187	0.904482	YDJC	NO
SDF2L1	-0.287414	4.07185	2.52759	0.111871	0.82768	SDF2L1	NO
PPIL2	-0.0108892	5.73718	0.0140248	0.90573	0.998443	PPIL2	NO
MAPK1	0.06897	8.01382	0.562346	0.453317	0.962904	MAPK1	NO
PPM1F	0.144863	7.96132	0.754155	0.385164	0.949408	PPM1F	NO
TOP3B	-0.0651001	4.95453	0.247047	0.619162	0.973946	TOP3B	NO
IGLV1-47	-1.5425	4.52546	9.03158	0.00265355	0.364683	IGLV1-47	NO
IGLV3-25	-1.8061	5.49502	5.85733	0.0155123	0.567266	IGLV3-25	NO
IGLV2-23	-0.224588	4.09472	0.336974	0.561581	0.97328	IGLV2-23	NO
IGLV3-21	-0.477427	4.53238	0.7013	0.402347	0.953199	IGLV3-21	NO
IGLV2-14	-0.0514351	5.0014	0.0170803	0.896019	0.99722	IGLV2-14	NO
IGLL5	-0.201501	5.65094	0.321071	0.570965	0.97328	IGLL5	NO
IGLC2	-0.731584	8.11711	3.38066	0.0659658	0.766821	IGLC2	NO
IGLC3	-0.57135	7.09141	1.82638	0.176556	0.871719	IGLC3	NO
GNAZ	-0.160067	4.28923	0.605577	0.436458	0.962904	GNAZ	NO
BCR	0.000655536	6.19066	4.74065e-05	0.994506	0.999783	BCR	NO
GUSBP11	0.0293361	6.04829	0.0253563	0.873483	0.995116	GUSBP11	NO
RGL4	-0.111411	5.93577	0.269823	0.60345	0.97328	RGL4	NO
SMARCB1	-0.0308649	4.33482	0.0922993	0.761274	0.989926	SMARCB1	NO
MIF	-0.0459318	4.60771	0.0886722	0.765872	0.989926	MIF	NO
CABIN1	0.0499648	6.61256	0.187728	0.664814	0.978696	CABIN1	NO
SPECC1L	-0.340555	5.09394	2.86473	0.0905409	0.81366	SPECC1L	NO
GUCD1	-0.116831	7.45005	0.785896	0.375344	0.945577	GUCD1	NO
SNRPD3	0.0149657	5.7677	0.0351846	0.851209	0.993906	SNRPD3	NO
GGT1	-0.0697836	4.44715	0.196551	0.657519	0.978696	GGT1	NO
LRP5L	0.0472706	4.5867	0.0516633	0.820194	0.993585	LRP5L	NO
GRK3	-0.170345	6.46056	1.37185	0.241495	0.89931	GRK3	NO
ASPHD2	-0.16614	4.73912	0.770723	0.379994	0.945837	ASPHD2	NO
HPS4	0.00579171	4.50195	0.00386224	0.950446	0.999783	HPS4	NO
SRRD	-0.0239523	4.58374	0.00871817	0.925609	0.999783	SRRD	NO
TFIP11	-0.00225172	6.08535	0.000290903	0.986392	0.999783	TFIP11	NO
TPST2	-0.157024	6.87503	2.35782	0.124656	0.838019	TPST2	NO
MIAT	-0.296359	7.4325	1.93173	0.16457	0.860934	MIAT	NO
PITPNB	0.0149347	5.11459	0.0244862	0.875654	0.995365	PITPNB	NO
CCDC117	-0.18046	4.98715	0.359043	0.549038	0.97328	CCDC117	NO
XBP1	-0.233907	7.43662	1.25608	0.262394	0.912297	XBP1	NO
KREMEN1	-0.878751	7.50161	20.7118	5.33869e-06	0.00871989	KREMEN1	DOWN
EWSR1	-0.159774	7.90616	3.30609	0.0690236	0.76942	EWSR1	NO
GAS2L1	-0.121391	5.10592	0.311847	0.576549	0.97328	GAS2L1	NO
AP1B1	-0.0819699	6.98992	0.511155	0.474639	0.963693	AP1B1	NO
THOC5	-0.141193	6.28707	2.17517	0.140254	0.845842	THOC5	NO
NIPSNAP1	-0.029328	4.45035	0.0614112	0.804279	0.991274	NIPSNAP1	NO
NF2	-0.00817262	4.85112	0.00695321	0.933545	0.999783	NF2	NO
ZMAT5	0.0409372	3.92509	0.129779	0.718661	0.985869	ZMAT5	NO
UQCR10	-0.0280821	4.22237	0.0638887	0.800452	0.991274	UQCR10	NO
ASCC2	0.0508196	8.20303	0.0308597	0.860554	0.994611	ASCC2	NO
MTMR3	-0.0313606	8.5433	0.0905113	0.763528	0.989926	MTMR3	NO
OSM	0.12269	6.05385	0.0888753	0.765612	0.989926	OSM	NO
TBC1D10A	0.105743	5.11814	0.979062	0.32243	0.933991	TBC1D10A	NO
SF3A1	0.0725742	7.63136	0.583367	0.444996	0.962904	SF3A1	NO
PES1	-0.215745	5.01177	4.15383	0.0415405	0.681393	PES1	NO
TCN2	-0.28473	4.63589	0.799825	0.371146	0.94384	TCN2	NO
DUSP18	-0.05198	5.0246	0.193356	0.660138	0.978696	DUSP18	NO
OSBP2	-0.833886	6.31917	2.99737	0.0833997	0.799149	OSBP2	NO
MORC2	-0.0749032	5.01086	1.00078	0.317123	0.928579	MORC2	NO
TUG1	0.0176165	7.23713	0.0255533	0.872996	0.995116	TUG1	NO
RNF185	-0.0151068	5.71303	0.0282477	0.866528	0.994658	RNF185	NO
LIMK2	-0.274976	9.99227	4.77802	0.0288253	0.641421	LIMK2	NO
PIK3IP1	0.187338	6.66729	1.51902	0.217768	0.887427	PIK3IP1	NO
PATZ1	0.0562721	4.76499	0.471395	0.492346	0.964627	PATZ1	NO
DRG1	0.0220354	4.43496	0.0476272	0.827245	0.993906	DRG1	NO
EIF4ENIF1	-0.0856998	4.59354	1.13582	0.286538	0.918151	EIF4ENIF1	NO
SFI1	0.176787	5.83827	1.13156	0.287442	0.918151	SFI1	NO
PISD	0.0430042	7.49121	0.103329	0.747871	0.989926	PISD	NO
PRR14L	-0.101899	6.58976	0.694138	0.40476	0.953199	PRR14L	NO
DEPDC5	-0.0594317	4.4785	0.246325	0.619675	0.97403	DEPDC5	NO
YWHAH	-0.27354	6.21214	4.21766	0.0400052	0.672463	YWHAH	NO
RTCB	-0.00949132	5.17776	0.0078441	0.929426	0.999783	RTCB	NO
FBXO7	0.154391	9.47652	0.299918	0.583934	0.97328	FBXO7	NO
HMGXB4	-0.0568827	4.28074	0.525571	0.468475	0.963693	HMGXB4	NO
TOM1	-0.0112536	7.01725	0.00724638	0.932161	0.999783	TOM1	NO
HMOX1	-0.503285	7.15943	3.24539	0.0716247	0.770469	HMOX1	NO
MCM5	-0.0116722	5.58447	0.00737122	0.931581	0.999783	MCM5	NO
APOL6	-0.175091	9.25189	1.31762	0.25102	0.903785	APOL6	NO
APOL3	-0.0221469	7.19403	0.023885	0.877178	0.995426	APOL3	NO
APOL2	-0.202694	8.3836	2.64702	0.103744	0.81771	APOL2	NO
APOL1	-0.261571	7.7324	2.6969	0.100544	0.815961	APOL1	NO
MYH9	0.0221495	11.1484	0.0327266	0.856442	0.993906	MYH9	NO
TXN2	0.0184213	5.13951	0.0294131	0.863829	0.994658	TXN2	NO
EIF3D	0.0923672	7.00977	1.20413	0.272497	0.914669	EIF3D	NO
NCF4	-0.0560132	8.65761	0.220245	0.638854	0.976222	NCF4	NO
CSF2RB	-0.299965	11.0149	4.61389	0.031714	0.650517	CSF2RB	NO
LOC124900478	-0.50142	4.72285	3.86157	0.0494041	0.720405	LOC124900478	NO
TST	0.172942	3.69979	2.11289	0.146064	0.846116	TST	NO
MPST	0.0981319	4.19225	0.70807	0.400085	0.952623	MPST	NO
KCTD17	-0.0593074	3.73931	0.19742	0.656811	0.978696	KCTD17	NO
IL2RB	0.0456352	6.34159	0.0696131	0.791901	0.991087	IL2RB	NO
RAC2	-0.00559185	9.42064	0.00380537	0.950812	0.999783	RAC2	NO
CYTH4	-0.314335	9.28605	6.82632	0.0089824	0.513908	CYTH4	NO
MFNG	0.17631	6.61043	2.88648	0.089326	0.811777	MFNG	NO
GGA1	-0.0938647	5.73438	0.516905	0.472165	0.963693	GGA1	NO
SH3BP1	0.130219	6.85161	1.44288	0.229675	0.89429	SH3BP1	NO
LGALS1	-0.15726	7.19404	0.702528	0.401936	0.953199	LGALS1	NO
NOL12	-0.0350011	5.04075	0.0961372	0.756515	0.989926	NOL12	NO
TRIOBP	0.0830005	6.81723	0.494005	0.482146	0.963693	TRIOBP	NO
H1-0	-0.223151	4.78048	0.883562	0.347228	0.938839	H1-0	NO
ANKRD54	-0.0786863	3.34287	0.532215	0.465677	0.963693	ANKRD54	NO
EIF3L	0.181032	7.42916	2.79119	0.0947838	0.81366	EIF3L	NO
MICALL1	0.0380064	5.27052	0.0593173	0.807578	0.991274	MICALL1	NO
POLR2F	0.0910428	4.44772	0.792245	0.373422	0.94384	POLR2F	NO
PICK1	0.183004	3.5059	1.1533	0.28286	0.918151	PICK1	NO
PLA2G6	-0.0568851	4.53336	0.129289	0.71917	0.985869	PLA2G6	NO
MAFF	-0.227052	4.25812	0.751333	0.386055	0.949408	MAFF	NO
TMEM184B	0.00314577	5.90189	0.000816895	0.977198	0.999783	TMEM184B	NO
DDX17	-0.0770025	9.53204	0.3276	0.567076	0.97328	DDX17	NO
TOMM22	-0.0770952	4.99997	0.485311	0.486027	0.963693	TOMM22	NO
JOSD1	-0.238102	5.50547	5.21954	0.0223344	0.606168	JOSD1	NO
GTPBP1	-0.336558	8.87163	4.77435	0.0288867	0.641421	GTPBP1	NO
SUN2	0.126714	9.01191	1.22971	0.267464	0.912297	SUN2	NO
CBX6	-0.102849	6.41189	0.468145	0.493842	0.96492	CBX6	NO
APOBEC3A	-0.162098	7.62072	0.303185	0.581892	0.97328	APOBEC3A	NO
APOBEC3B	-0.621793	5.53254	4.4216	0.0354868	0.662522	APOBEC3B	NO
APOBEC3C	0.159321	6.78108	0.882878	0.347415	0.938839	APOBEC3C	NO
APOBEC3D	-0.0697543	4.42484	0.243105	0.621973	0.974271	APOBEC3D	NO
APOBEC3F	-0.0584423	4.97839	0.16628	0.683439	0.978696	APOBEC3F	NO
APOBEC3G	-0.141842	6.20774	1.21329	0.270682	0.913271	APOBEC3G	NO
CBX7	0.205978	6.29193	1.68125	0.194759	0.878345	CBX7	NO
RPL3	0.209316	9.48089	3.26699	0.0706873	0.76942	RPL3	NO
TAB1	-0.0476272	4.87395	0.223922	0.636068	0.976222	TAB1	NO
MIEF1	-0.0564788	5.22135	0.44118	0.506553	0.968546	MIEF1	NO
ATF4	0.0229633	7.60658	0.0636547	0.80081	0.991274	ATF4	NO
RPS19BP1	0.0212344	4.87586	0.0495204	0.8239	0.993906	RPS19BP1	NO
GRAP2	-0.135476	7.14195	0.516105	0.472508	0.963693	GRAP2	NO
TNRC6B	0.0679938	7.34697	0.414915	0.519485	0.971159	TNRC6B	NO
ADSL	-0.0579366	5.23183	0.305152	0.58067	0.97328	ADSL	NO
SGSM3	-0.0422479	6.10659	0.0930456	0.76034	0.989926	SGSM3	NO
MRTFA	0.095086	7.19417	0.605886	0.436341	0.962904	MRTFA	NO
ST13	0.0197571	7.34863	0.011162	0.91586	0.999783	ST13	NO
RBX1	0.0197516	5.58809	0.0175682	0.894553	0.99722	RBX1	NO
EP300	-0.0781573	7.89891	0.432941	0.510549	0.969079	EP300	NO
L3MBTL2	-0.12202	5.07378	1.83696	0.175307	0.87089	L3MBTL2	NO
RANGAP1	-0.183173	6.62646	2.66327	0.10269	0.81631	RANGAP1	NO
ZC3H7B	-0.210801	6.14824	4.64067	0.0312228	0.650517	ZC3H7B	NO
TOB2	0.0548872	5.48027	0.267716	0.604868	0.97328	TOB2	NO
PHF5A	0.0527644	4.08366	0.34647	0.556118	0.97328	PHF5A	NO
ACO2	-0.121009	6.27337	1.72986	0.188428	0.872199	ACO2	NO
POLR3H	-0.104091	4.00927	0.765474	0.381621	0.947661	POLR3H	NO
PMM1	-0.0769847	3.76233	0.401848	0.526136	0.971159	PMM1	NO
DESI1	-0.114926	5.50773	1.77716	0.182498	0.871719	DESI1	NO
XRCC6	0.0604523	7.24504	0.385925	0.534449	0.971159	XRCC6	NO
SNU13	0.0129853	5.67163	0.023954	0.877002	0.995426	SNU13	NO
MEI1	-0.0812342	3.78078	0.182673	0.669086	0.978696	MEI1	NO
CCDC134	-0.0675246	4.54261	0.137985	0.710293	0.985562	CCDC134	NO
SREBF2	-0.424995	6.95064	14.5226	0.000138487	0.0888268	SREBF2	DOWN
TNFRSF13C	-0.037567	4.18744	0.0749207	0.784303	0.991087	TNFRSF13C	NO
NAGA	-0.0263798	6.41042	0.0201365	0.887157	0.99722	NAGA	NO
SMDT1	0.176939	3.64444	1.62647	0.202192	0.88175	SMDT1	NO
TCF20	0.242345	4.366	2.69846	0.100445	0.815961	TCF20	NO
NFAM1	-0.0435604	9.85201	0.186492	0.665853	0.978696	NFAM1	NO
RRP7A	-0.074627	5.30231	0.432094	0.510963	0.969079	RRP7A	NO
RRP7BP	-0.02192	3.52191	0.0390783	0.843294	0.993906	RRP7BP	NO
POLDIP3	-0.0375493	7.01619	0.22265	0.637028	0.976222	POLDIP3	NO
CYB5R3	-0.0978395	6.47053	0.387837	0.533439	0.971159	CYB5R3	NO
ARFGAP3	-0.105278	6.04014	0.924985	0.336169	0.938283	ARFGAP3	NO
PACSIN2	-0.0642603	7.64968	0.39641	0.528949	0.971159	PACSIN2	NO
TSPO	-0.213239	8.11648	4.18257	0.0408417	0.675726	TSPO	NO
TTLL12	-0.056609	5.08597	0.475079	0.49066	0.964151	TTLL12	NO
SAMM50	0.0876771	4.30361	0.514937	0.473009	0.963693	SAMM50	NO
PARVB	-0.147024	5.38624	0.320571	0.571265	0.97328	PARVB	NO
PARVG	-0.0543915	8.02843	0.248323	0.618259	0.973877	PARVG	NO
RTL6	-0.0276165	4.15067	0.0377713	0.845903	0.993906	RTL6	NO
PRR5	0.119736	4.76184	0.223779	0.636176	0.976222	PRR5	NO
NUP50-DT	0.58295	3.5262	6.09746	0.0135376	0.539418	NUP50-DT	NO
NUP50	0.236038	7.42124	2.68904	0.10104	0.815961	NUP50	NO
KIAA0930	0.021185	7.61354	0.0179709	0.893359	0.99722	KIAA0930	NO
FAM118A	-0.582438	5.80596	2.08124	0.149119	0.846743	FAM118A	NO
ATXN10	-0.0343872	4.77505	0.106411	0.744267	0.989081	ATXN10	NO
LOC124905135	0.257308	3.97932	2.56977	0.108923	0.825384	LOC124905135	NO
PPARA	0.0552675	4.05277	0.179133	0.67212	0.978696	PPARA	NO
TTC38	0.143218	5.06593	1.5021	0.220349	0.887592	TTC38	NO
TRMU	-0.0873348	3.97281	0.630671	0.427109	0.962326	TRMU	NO
GRAMD4	-0.103343	5.26739	0.402889	0.525601	0.971159	GRAMD4	NO
CERK	0.0302467	6.81356	0.0577534	0.810083	0.991574	CERK	NO
TBC1D22A	0.0998319	6.50398	0.882785	0.34744	0.938839	TBC1D22A	NO
LOC105369161	0.19123	3.43529	1.74614	0.186363	0.872199	LOC105369161	NO
BRD1	0.031861	6.16876	0.0736917	0.786036	0.991087	BRD1	NO
ZBED4	-0.079383	4.77777	0.538996	0.462849	0.963693	ZBED4	NO
ALG12	-0.0933327	4.52367	1.00579	0.315914	0.928137	ALG12	NO
CRELD2	-0.232473	5.04164	1.89903	0.168186	0.866389	CRELD2	NO
PIM3	-0.23297	7.87466	3.14776	0.0760313	0.784344	PIM3	NO
MLC1	0.207489	3.99172	1.0469	0.306222	0.922722	MLC1	NO
PANX2	0.448376	5.17928	3.39134	0.0655396	0.765594	PANX2	NO
TRABD	-0.0155459	6.89705	0.0159979	0.89935	0.99722	TRABD	NO
SELENOO	-0.00115014	5.14316	8.74877e-05	0.992537	0.999783	SELENOO	NO
TUBGCP6	-0.0603609	6.78962	0.134902	0.713403	0.985819	TUBGCP6	NO
HDAC10	-0.00121827	5.98671	5.97652e-05	0.993832	0.999783	HDAC10	NO
PLXNB2	-0.265716	8.27769	1.28398	0.25716	0.910506	PLXNB2	NO
PPP6R2	-0.021689	6.63321	0.0445712	0.832794	0.993906	PPP6R2	NO
SBF1	-0.0644747	7.87874	0.310001	0.577679	0.97328	SBF1	NO
LMF2	-0.0715693	6.81119	0.265713	0.606222	0.97328	LMF2	NO
NCAPH2	0.0923267	4.98072	0.853165	0.355658	0.94384	NCAPH2	NO
SCO2	-0.246286	6.59421	1.88157	0.170156	0.866389	SCO2	NO
TYMP	-0.0689605	9.66635	0.199894	0.654807	0.978696	TYMP	NO
CIMAP1B	-0.235803	6.90524	1.06063	0.303072	0.922722	CIMAP1B	NO
LOC102724608	0.00265444	5.3324	0.000103479	0.991884	0.999783	LOC102724608	NO
ARSA	0.093381	6.61046	0.495651	0.481417	0.963693	ARSA	NO
RABL2B	0.066146	3.93825	0.381288	0.536915	0.971159	RABL2B	NO
PLCXD1	-0.269245	3.51006	2.62535	0.105169	0.819478	PLCXD1	NO
GTPBP6	0.0439968	4.31065	0.133698	0.714628	0.985819	GTPBP6	NO
CSF2RA	0.127164	5.96698	1.51646	0.218156	0.887592	CSF2RA	NO
SLC25A6	0.25243	7.2967	3.55143	0.0594943	0.75767	SLC25A6	NO
ASMTL	0.0396389	4.07435	0.112799	0.73698	0.987519	ASMTL	NO
P2RY8	0.260972	6.20423	4.83664	0.0278612	0.641421	P2RY8	NO
AKAP17A	0.0491586	6.25126	0.159512	0.689606	0.980987	AKAP17A	NO
DHRSX	0.17518	3.7918	1.61247	0.204144	0.882752	DHRSX	NO
ZBED1	0.256932	5.77102	5.00665	0.0252501	0.641421	ZBED1	NO
CD99	0.0959631	6.46706	0.197328	0.656886	0.978696	CD99	NO
ARSD	0.172599	4.78996	1.93204	0.164535	0.860934	ARSD	NO
PRKX	0.152475	5.61631	2.12455	0.144955	0.846116	PRKX	NO
PUDP	-0.28336	3.57421	3.37988	0.065997	0.766821	PUDP	NO
STS	-0.258945	3.75184	1.63724	0.200705	0.880353	STS	NO
TBL1X	0.120402	6.96742	0.546361	0.459809	0.963693	TBL1X	NO
WWC3	-0.0288079	7.1156	0.0757874	0.78309	0.991087	WWC3	NO
CLCN4	0.442013	3.80469	1.48195	0.223469	0.888211	CLCN4	NO
HCCS	-0.0474314	3.93421	0.26711	0.605277	0.97328	HCCS	NO
MSL3	-0.162895	7.29179	2.20299	0.137743	0.845842	MSL3	NO
PRPS2	-0.236383	4.36243	2.4058	0.120886	0.831081	PRPS2	NO
TLR7	0.0381928	4.47875	0.043638	0.834529	0.993906	TLR7	NO
TLR8	-0.196698	8.3513	2.26458	0.132362	0.845292	TLR8	NO
TMSB4X	0.159194	9.86795	1.68535	0.194215	0.878345	TMSB4X	NO
RAB9A	0.0109906	3.72111	0.0178236	0.893794	0.99722	RAB9A	NO
TRAPPC2	-0.137781	3.76904	1.25983	0.261683	0.912297	TRAPPC2	NO
OFD1	-0.115976	5.14468	1.23	0.267407	0.912297	OFD1	NO
MOSPD2	0.157283	6.25886	1.57039	0.21015	0.884012	MOSPD2	NO
BMX	0.000593622	5.57348	6.96091e-06	0.997895	1	BMX	NO
ZRSR2	0.151674	4.32083	2.07354	0.149873	0.846743	ZRSR2	NO
AP1S2	0.298356	6.50044	4.95907	0.0259541	0.641421	AP1S2	NO
SYAP1	0.162575	4.72848	2.16714	0.140988	0.845842	SYAP1	NO
TXLNG	-0.0193639	3.61549	0.0430546	0.835622	0.993906	TXLNG	NO
RBBP7	0.0693254	4.93064	0.524249	0.469035	0.963693	RBBP7	NO
REPS2	0.214196	6.37126	2.01193	0.156067	0.850704	REPS2	NO
SCML1	0.00431516	3.3967	0.00080189	0.977409	0.999783	SCML1	NO
CDKL5	0.175771	4.51154	0.967619	0.325275	0.93489	CDKL5	NO
PHKA2	0.0361665	6.46858	0.0536582	0.816816	0.993102	PHKA2	NO
PDHA1	-0.053746	4.63798	0.470653	0.492687	0.964627	PDHA1	NO
SH3KBP1	0.102375	7.65912	0.77969	0.377236	0.945837	SH3KBP1	NO
BCLAF3	-0.0520253	4.16451	0.265914	0.606086	0.97328	BCLAF3	NO
EIF1AX	0.108885	4.78605	0.591862	0.4417	0.962904	EIF1AX	NO
RPS6KA3	-0.0565836	7.3278	0.271597	0.602262	0.97328	RPS6KA3	NO
SMS	0.274128	4.98028	5.68943	0.0170674	0.578193	SMS	NO
ACOT9	-0.0602515	6.20712	0.239629	0.624474	0.975797	ACOT9	NO
SAT1	-0.015107	9.66191	0.00919394	0.923612	0.999783	SAT1	NO
KLHL15	-0.166121	3.44359	0.971416	0.324327	0.934652	KLHL15	NO
EIF2S3	0.0810348	7.30502	1.13106	0.28755	0.918151	EIF2S3	NO
ZFX	-0.0236931	5.48297	0.0345973	0.852442	0.993906	ZFX	NO
PDK3	0.0390566	6.56486	0.112052	0.73782	0.987519	PDK3	NO
TASL	0.0780002	6.02713	0.449203	0.502713	0.967041	TASL	NO
GK	-0.395505	8.37521	4.60437	0.0318905	0.650517	GK	NO
TAB3	-0.20515	5.68541	4.39087	0.0361319	0.662522	TAB3	NO
XK	-0.495573	4.22379	3.15282	0.0757957	0.784344	XK	NO
CYBB	-0.185391	10.1513	3.84706	0.0498333	0.723179	CYBB	NO
RPGR	0.24483	3.70794	2.33446	0.126539	0.838593	RPGR	NO
MID1IP1	0.35026	6.5649	4.73398	0.0295724	0.641421	MID1IP1	NO
BCOR	-0.11405	5.38134	0.877992	0.348752	0.94053	BCOR	NO
ATP6AP2	0.0472667	6.94266	0.280026	0.596684	0.97328	ATP6AP2	NO
CXorf38	0.084932	6.27011	0.683269	0.408463	0.953237	CXorf38	NO
MED14	-0.0411032	5.0159	0.163907	0.685585	0.979996	MED14	NO
USP9X	-0.17587	7.60095	2.69515	0.100654	0.815961	USP9X	NO
DDX3X	0.0774002	8.89994	0.292615	0.58855	0.97328	DDX3X	NO
CASK	0.0566528	3.51931	0.19891	0.655602	0.978696	CASK	NO
KDM6A	-0.0348053	5.9839	0.055345	0.814011	0.992502	KDM6A	NO
CHST7	0.144646	3.66612	0.389688	0.532464	0.971159	CHST7	NO
RP2	-0.0489023	6.59416	0.207839	0.648466	0.977952	RP2	NO
NDUFB11	-0.0433678	4.92737	0.139491	0.708788	0.985481	NDUFB11	NO
RBM10	-0.0694363	6.34943	0.685417	0.407728	0.953199	RBM10	NO
UBA1	-0.104883	8.46775	1.43975	0.23018	0.894436	UBA1	NO
CDK16	-0.0109243	5.17362	0.00924797	0.923388	0.999783	CDK16	NO
USP11	0.0447118	5.15302	0.198786	0.655702	0.978696	USP11	NO
ARAF	0.0384336	6.38332	0.208966	0.647579	0.977952	ARAF	NO
TIMP1	-0.238135	6.21054	2.3809	0.122827	0.834636	TIMP1	NO
CFP	0.153305	8.51473	1.79491	0.180329	0.871719	CFP	NO
ELK1	-0.158219	4.75671	2.0646	0.150755	0.847005	ELK1	NO
UXT	0.0939144	5.2822	0.656208	0.417902	0.958029	UXT	NO
ZNF81	-0.0146367	4.24355	0.0101446	0.919772	0.999783	ZNF81	NO
ZNF182	0.262142	3.6939	3.52347	0.0605055	0.75767	ZNF182	NO
SLC38A5	0.0135057	6.03187	0.00271188	0.958468	0.999783	SLC38A5	NO
FTSJ1	-0.123776	4.43736	1.23216	0.266987	0.912297	FTSJ1	NO
EBP	-0.0179488	3.62829	0.0187244	0.89116	0.99722	EBP	NO
TBC1D25	0.0259337	5.21755	0.0383608	0.84472	0.993906	TBC1D25	NO
RBM3	0.330119	7.01944	4.02538	0.0448206	0.698077	RBM3	NO
WDR13	-0.117153	6.04849	0.826154	0.363387	0.94384	WDR13	NO
WAS	0.00653275	8.41807	0.0055538	0.940594	0.999783	WAS	NO
GATA1	0.0852985	5.06755	0.0835071	0.7726	0.990005	GATA1	NO
HDAC6	-0.136976	5.82685	2.18412	0.139441	0.845842	HDAC6	NO
TIMM17B	-0.151053	4.67357	2.58506	0.107876	0.821354	TIMM17B	NO
PQBP1	0.335043	4.47134	5.5899	0.0180644	0.587663	PQBP1	NO
SLC35A2	-0.0380621	3.85602	0.157945	0.691056	0.981305	SLC35A2	NO
PIM2	0.0112591	7.65054	0.00527349	0.942109	0.999783	PIM2	NO
OTUD5	-0.0108298	6.60118	0.00753955	0.930806	0.999783	OTUD5	NO
GRIPAP1	-0.129454	6.07348	2.4281	0.119177	0.830072	GRIPAP1	NO
TFE3	-0.0170481	7.20483	0.0333196	0.855162	0.993906	TFE3	NO
WDR45	-0.101878	6.1404	0.272649	0.60156	0.97328	WDR45	NO
GPKOW	0.015161	3.98403	0.0180588	0.8931	0.99722	GPKOW	NO
PLP2	0.0977557	6.94803	0.693304	0.405043	0.953199	PLP2	NO
PRICKLE3	0.0302145	3.50551	0.0713879	0.789327	0.991087	PRICKLE3	NO
CCDC22	-0.0110056	5.02418	0.0137958	0.906499	0.998672	CCDC22	NO
PPP1R3F	-0.00697799	3.88967	0.00376278	0.951087	0.999783	PPP1R3F	NO
CLCN5	-0.143444	3.62589	0.823827	0.364064	0.94384	CLCN5	NO
MAGED1	-0.0430098	4.37084	0.144199	0.704142	0.984725	MAGED1	NO
FAM156B	-0.119316	4.95374	0.628316	0.427974	0.962326	FAM156B	NO
FAM156A	-0.122361	4.96701	0.63896	0.424088	0.960803	FAM156A	NO
TSPYL2	0.0618213	4.21519	0.136833	0.71145	0.985562	TSPYL2	NO
KDM5C	-0.146334	7.59732	1.69927	0.192384	0.875629	KDM5C	NO
IQSEC2	-0.00691241	3.96611	0.00102967	0.974402	0.999783	IQSEC2	NO
SMC1A	-0.0895709	6.44115	0.891445	0.345086	0.938839	SMC1A	NO
HSD17B10	-0.0777903	4.90734	0.435664	0.509223	0.969079	HSD17B10	NO
HUWE1	-0.146182	7.92313	1.82664	0.176524	0.871719	HUWE1	NO
PHF8	-0.158506	6.46897	2.31281	0.128312	0.840905	PHF8	NO
TSR2	0.0845516	4.4737	0.792092	0.373468	0.94384	TSR2	NO
GNL3L	0.00139716	6.43886	0.000202823	0.988637	0.999783	GNL3L	NO
MAGED2	0.0392983	5.49943	0.140896	0.707392	0.985302	MAGED2	NO
APEX2	-0.155707	4.19143	3.13544	0.0766076	0.78605	APEX2	NO
ALAS2	-0.129917	10.2316	0.100812	0.750858	0.989926	ALAS2	NO
UBQLN2	-0.377458	6.61374	10.4831	0.00120472	0.261921	UBQLN2	NO
LAS1L	-0.040095	4.31903	0.212478	0.644832	0.977864	LAS1L	NO
MSN	0.0199117	10.5568	0.0448729	0.832238	0.993906	MSN	NO
MIR223HG	-0.0856204	8.58477	0.20237	0.652814	0.978696	MIR223HG	NO
YIPF6	-0.108565	5.14551	0.775354	0.378566	0.945837	YIPF6	NO
STARD8	-0.468645	4.18095	7.4272	0.00642451	0.499493	STARD8	NO
IGBP1	0.159217	5.90786	2.95286	0.0857257	0.804288	IGBP1	NO
SNX12	-0.0299596	5.18314	0.129294	0.719165	0.985869	SNX12	NO
FOXO4	-0.0562451	7.29674	0.0579505	0.809765	0.991568	FOXO4	NO
IL2RG	-0.116846	8.56715	2.11312	0.146041	0.846116	IL2RG	NO
MED12	-0.186071	7.29174	2.04664	0.152542	0.849106	MED12	NO
ZMYM3	-0.118404	4.63489	0.697467	0.403636	0.953199	ZMYM3	NO
NONO	-0.00960151	7.47095	0.0187785	0.891003	0.99722	NONO	NO
TAF1	-0.128289	6.2007	1.77411	0.182874	0.871719	TAF1	NO
OGT	-0.102373	8.44606	0.355565	0.55098	0.97328	OGT	NO
NHSL2	0.212222	7.59935	2.08022	0.149218	0.846743	NHSL2	NO
RPS4X	0.195218	8.1559	1.91	0.166963	0.865534	RPS4X	NO
RLIM	-0.199389	6.52881	2.70948	0.0997538	0.815961	RLIM	NO
ABCB7	0.185609	4.11133	4.29329	0.0382631	0.670202	ABCB7	NO
ATRX	0.0732645	6.59147	0.462158	0.496617	0.965978	ATRX	NO
MAGT1	-0.157978	5.92988	1.75343	0.185446	0.872199	MAGT1	NO
COX7B	-0.00956695	5.39874	0.00724879	0.93215	0.999783	COX7B	NO
ATP7A	0.0627348	5.04283	0.13225	0.716111	0.985819	ATP7A	NO
PGAM4	0.123524	3.68856	0.899513	0.342912	0.938839	PGAM4	NO
PGK1	-0.0612575	8.91588	0.519649	0.470992	0.963693	PGK1	NO
CYSLTR1	0.127516	5.10199	0.416432	0.518723	0.971159	CYSLTR1	NO
P2RY10	0.27244	4.82519	1.73097	0.188286	0.872199	P2RY10	NO
GPR174	-0.0030903	4.59541	0.000331423	0.985475	0.999783	GPR174	NO
ITM2A	-0.0530967	4.70939	0.0746064	0.784744	0.991087	ITM2A	NO
BRWD3	-0.0700445	6.73619	0.283729	0.594267	0.97328	BRWD3	NO
SH3BGRL	0.0504757	7.18458	0.193879	0.659708	0.978696	SH3BGRL	NO
CHM	-0.136353	3.81535	1.44543	0.229262	0.893993	CHM	NO
DIAPH2	-0.277884	4.73824	4.00791	0.0452873	0.701174	DIAPH2	NO
CSTF2	-0.17669	3.49392	3.14815	0.076013	0.784344	CSTF2	NO
TRMT2B	0.0516266	4.37495	0.275363	0.599757	0.97328	TRMT2B	NO
BTK	-0.0184827	6.74951	0.0231864	0.878973	0.996184	BTK	NO
GLA	-0.294692	4.94069	2.69307	0.100785	0.815961	GLA	NO
ARMCX6	-0.0919425	3.95808	0.58871	0.442918	0.962904	ARMCX6	NO
ARMCX3	-0.154578	4.98051	1.88303	0.16999	0.866389	ARMCX3	NO
ZMAT1	-0.107087	4.59653	0.326594	0.567672	0.97328	ZMAT1	NO
GPRASP1	0.0413997	3.31426	0.0400221	0.841437	0.993906	GPRASP1	NO
BEX3	0.0411228	4.08256	0.0306479	0.861028	0.994611	BEX3	NO
MORF4L2	-0.00491967	5.62315	0.000770946	0.977849	0.999783	MORF4L2	NO
FAM199X	0.00846437	5.2785	0.00529996	0.941965	0.999783	FAM199X	NO
RBM41	0.0530901	3.83198	0.232639	0.629574	0.976131	RBM41	NO
PRPS1	0.0576702	4.27686	0.357972	0.549635	0.97328	PRPS1	NO
TSC22D3	0.268797	8.78578	2.7464	0.0974738	0.815961	TSC22D3	NO
PSMD10	-0.00904276	4.5299	0.00831147	0.92736	0.999783	PSMD10	NO
ATG4A	-0.055738	3.48252	0.344005	0.557527	0.97328	ATG4A	NO
NXT2	0.0164312	3.36301	0.0172051	0.895642	0.99722	NXT2	NO
ACSL4	-0.220008	7.74869	2.73875	0.0979415	0.815961	ACSL4	NO
TMEM164	-0.0921741	7.07528	0.256069	0.612834	0.973529	TMEM164	NO
ALG13	-0.0349813	4.49709	0.0880189	0.766711	0.989926	ALG13	NO
WDR44	-0.0268253	4.59375	0.0766304	0.781917	0.991087	WDR44	NO
DOCK11	-0.09057	7.61797	0.976493	0.323066	0.934417	DOCK11	NO
IL13RA1	-0.00759296	7.72854	0.00299709	0.956341	0.999783	IL13RA1	NO
PGRMC1	0.0169818	6.19195	0.00820467	0.927827	0.999783	PGRMC1	NO
SLC25A5	0.135368	6.87581	1.79804	0.17995	0.871719	SLC25A5	NO
STEEP1	0.102919	3.6846	1.19121	0.275086	0.917344	STEEP1	NO
UBE2A	-0.0241239	4.75939	0.0573296	0.810768	0.992114	UBE2A	NO
SEPTIN6	0.0748349	6.428	0.39546	0.529443	0.971159	SEPTIN6	NO
SOWAHD	-0.00317598	3.82952	0.000184113	0.989174	0.999783	SOWAHD	NO
RPL39	0.213779	7.44233	2.98344	0.0841204	0.802838	RPL39	NO
RNF113A	0.0361363	3.79708	0.19006	0.662866	0.978696	RNF113A	NO
NDUFA1	0.175499	4.2462	2.71848	0.0991927	0.815961	NDUFA1	NO
NKAP	0.0229507	4.28713	0.0756215	0.783321	0.991087	NKAP	NO
ZBTB33	-0.0958436	4.83816	0.538775	0.462941	0.963693	ZBTB33	NO
LAMP2	0.0639767	8.12769	0.367094	0.544593	0.97328	LAMP2	NO
CUL4B	0.0626377	6.03798	0.283289	0.594554	0.97328	CUL4B	NO
MCTS1	-0.0363439	3.86382	0.0897235	0.764529	0.989926	MCTS1	NO
C1GALT1C1	-0.322017	4.1399	4.77222	0.0289225	0.641421	C1GALT1C1	NO
THOC2	0.0410815	5.77179	0.194442	0.659245	0.978696	THOC2	NO
XIAP	-0.0568554	6.6064	0.281299	0.595851	0.97328	XIAP	NO
STAG2	0.0629185	7.62542	0.30346	0.581721	0.97328	STAG2	NO
SH2D1A	0.0684996	4.10955	0.175214	0.675519	0.978696	SH2D1A	NO
TENM1	0.438912	4.36892	1.5887	0.207511	0.882752	TENM1	NO
SASH3	0.0507951	8.49997	0.289797	0.590351	0.97328	SASH3	NO
UTP14A	-0.0431035	3.81229	0.206735	0.649339	0.978164	UTP14A	NO
BCORL1	0.103318	4.91783	0.290377	0.589979	0.97328	BCORL1	NO
ELF4	-0.140296	7.77697	2.74241	0.0977171	0.815961	ELF4	NO
AIFM1	-0.0987682	3.90113	0.933334	0.333998	0.938283	AIFM1	NO
RBMX2	0.15737	3.4283	1.93183	0.164558	0.860934	RBMX2	NO
DENND10P1	0.0250493	4.31461	0.0175774	0.894526	0.99722	DENND10P1	NO
STK26	0.184217	5.27529	3.12004	0.077335	0.786916	STK26	NO
RAP2C	-0.131363	6.88653	1.55972	0.211707	0.884805	RAP2C	NO
MBNL3	0.0930093	6.35863	0.134324	0.713991	0.985819	MBNL3	NO
PHF6	-0.0674012	4.01135	0.233092	0.629241	0.976131	PHF6	NO
HPRT1	-0.191647	4.0289	1.58753	0.207679	0.882752	HPRT1	NO
PABIR2	-0.00386659	4.98433	0.00176018	0.966535	0.999783	PABIR2	NO
ZNF75D	-0.0158686	4.11484	0.015822	0.899902	0.99722	ZNF75D	NO
INTS6L	-0.0533464	5.10812	0.122576	0.726258	0.987376	INTS6L	NO
MMGT1	-0.0652442	4.91703	0.367789	0.544212	0.97328	MMGT1	NO
SLC9A6	-0.0287291	4.20898	0.098516	0.753618	0.989926	SLC9A6	NO
FHL1	-0.0968668	4.15169	0.123448	0.725325	0.986976	FHL1	NO
HTATSF1	-0.0362266	4.32537	0.158985	0.690093	0.980987	HTATSF1	NO
ARHGEF6	0.121879	7.43646	1.1774	0.277886	0.917382	ARHGEF6	NO
RBMX	0.0648255	6.76199	0.67541	0.411172	0.955781	RBMX	NO
ATP11C	-0.103213	4.58375	0.741368	0.389223	0.949408	ATP11C	NO
FMR1	-0.100268	6.29097	0.815598	0.36647	0.94384	FMR1	NO
IDS	0.103524	7.93756	0.3781	0.538622	0.971286	IDS	NO
EOLA1	-0.0381565	4.57432	0.244777	0.620777	0.97417	EOLA1	NO
TMEM185A	-0.121578	4.07705	1.06784	0.301434	0.922722	TMEM185A	NO
EOLA2	0.0679374	4.31196	0.554121	0.456639	0.963693	EOLA2	NO
EOLA2-DT	-0.10076	3.35332	0.516908	0.472164	0.963693	EOLA2-DT	NO
MTM1	0.15886	4.74245	1.97494	0.159924	0.857055	MTM1	NO
MTMR1	-0.081281	5.6939	0.420037	0.516919	0.971159	MTMR1	NO
CD99L2	-0.0764742	4.84672	0.214226	0.643475	0.977443	CD99L2	NO
VMA21	-0.027415	3.89714	0.0661139	0.797081	0.991087	VMA21	NO
ZNF185	-0.0213176	5.99096	0.0189884	0.8904	0.99722	ZNF185	NO
ZNF275	-0.0794456	4.03138	0.590459	0.442242	0.962904	ZNF275	NO
HAUS7	-0.0768643	3.52587	0.671334	0.412587	0.956136	HAUS7	NO
SLC6A8	-0.28838	6.04605	0.782525	0.37637	0.945837	SLC6A8	NO
BCAP31	0.0783381	7.11758	0.74277	0.388775	0.949408	BCAP31	NO
ABCD1	0.0622687	5.50609	0.239035	0.624904	0.975797	ABCD1	NO
IDH3G	-0.00413762	5.52907	0.00181313	0.966036	0.999783	IDH3G	NO
SSR4	-0.0516684	6.04954	0.137001	0.711281	0.985562	SSR4	NO
ARHGAP4	0.00227953	8.67594	0.000309266	0.985969	0.999783	ARHGAP4	NO
NAA10	0.0580546	4.84855	0.368296	0.543935	0.97328	NAA10	NO
RENBP	-0.184761	5.21423	1.33743	0.247488	0.902003	RENBP	NO
HCFC1	-0.198213	6.61835	2.94374	0.0862108	0.805898	HCFC1	NO
IRAK1	0.0129059	6.81002	0.0168573	0.896697	0.99722	IRAK1	NO
MECP2	0.19646	6.66744	4.76545	0.0290364	0.641421	MECP2	NO
FLNA	0.0166306	11.256	0.016489	0.897825	0.99722	FLNA	NO
EMD	0.077514	4.47371	0.564334	0.452519	0.962904	EMD	NO
RPL10	0.209904	9.08626	3.57039	0.0588186	0.75767	RPL10	NO
DNASE1L1	-0.0115809	5.60727	0.00731047	0.931863	0.999783	DNASE1L1	NO
TAFAZZIN	-0.03516	5.96961	0.0502534	0.822623	0.993906	TAFAZZIN	NO
ATP6AP1	-0.0423511	7.12915	0.211251	0.645788	0.977952	ATP6AP1	NO
GDI1	-0.0861318	7.38678	0.628335	0.427967	0.962326	GDI1	NO
FAM50A	-0.0539888	4.9663	0.347435	0.555568	0.97328	FAM50A	NO
PLXNA3	-0.144172	4.54263	0.408681	0.52264	0.971159	PLXNA3	NO
UBL4A	-0.133818	5.33539	0.932231	0.334284	0.938283	UBL4A	NO
SLC10A3	0.0645821	4.84406	0.278429	0.597733	0.97328	SLC10A3	NO
FAM3A	0.164406	4.57252	1.33041	0.248733	0.903734	FAM3A	NO
G6PD	0.0987071	7.88786	0.593022	0.441253	0.962904	G6PD	NO
IKBKG	-0.121481	6.20431	1.70023	0.192258	0.875629	IKBKG	NO
GAB3	-0.195773	5.74992	2.12433	0.144977	0.846116	GAB3	NO
DKC1	-0.0318306	4.90658	0.160767	0.688451	0.980587	DKC1	NO
MPP1	-0.128594	8.26977	0.321405	0.570765	0.97328	MPP1	NO
F8A1	0.0646053	4.0549	0.251969	0.615692	0.973529	F8A1	NO
FUNDC2	0.095725	5.66962	0.219325	0.639554	0.976222	FUNDC2	NO
BRCC3	0.0932478	3.67526	0.890604	0.345314	0.938839	BRCC3	NO
VBP1	0.0141739	5.19816	0.0153306	0.90146	0.99722	VBP1	NO
F8A2	0.16739	3.86511	1.4993	0.220779	0.887592	F8A2	NO
F8A3	0.113283	3.36243	0.620863	0.430727	0.962393	F8A3	NO
TMLHE	-0.0940326	4.35276	0.649297	0.420364	0.958029	TMLHE	NO
VAMP7	0.0485285	4.93843	0.211417	0.645659	0.977952	VAMP7	NO
PLCXD1_1	-0.212563	3.58651	1.59775	0.206223	0.882752	PLCXD1_1	NO
GTPBP6_1	0.100985	4.39788	0.780715	0.376923	0.945837	GTPBP6_1	NO
CSF2RA_1	0.237316	6.09777	4.35513	0.0368977	0.662522	CSF2RA_1	NO
SLC25A6_1	0.204823	7.32076	2.33875	0.126191	0.838591	SLC25A6_1	NO
ASMTL_1	0.107858	4.33526	0.481765	0.487624	0.963693	ASMTL_1	NO
P2RY8_1	0.260496	6.22904	4.88909	0.027027	0.641421	P2RY8_1	NO
AKAP17A_1	0.0538404	6.27393	0.182451	0.669275	0.978696	AKAP17A_1	NO
DHRSX_1	0.10093	3.882	0.642798	0.4227	0.959249	DHRSX_1	NO
ZBED1_1	0.278125	5.78436	6.74468	0.00940275	0.515848	ZBED1_1	NO
CD99_1	-0.0787753	6.78573	0.296768	0.585916	0.97328	CD99_1	NO
RPS4Y1	0.435014	6.24786	0.183011	0.668798	0.978696	RPS4Y1	NO
ZFY	0.209887	3.22458	0.0899653	0.764221	0.989926	ZFY	NO
PRKY	-0.0826814	4.93547	0.0241293	0.876556	0.995365	PRKY	NO
USP9Y	0.167658	4.60437	0.0420015	0.837617	0.993906	USP9Y	NO
DDX3Y	0.070246	6.84314	0.005643	0.940119	0.999783	DDX3Y	NO
UTY	0.239382	5.72366	0.0625849	0.802456	0.991274	UTY	NO
TXLNGY	0.158945	4.30203	0.0377965	0.845852	0.993906	TXLNGY	NO
KDM5D	0.0953209	6.49164	0.0111126	0.916045	0.999783	KDM5D	NO
EIF1AY	0.269291	5.05505	0.0835752	0.77251	0.990005	EIF1AY	NO
LOC105377225	0.333398	3.79531	0.189467	0.663361	0.978696	LOC105377225	NO
VAMP7_1	0.049443	4.86018	0.180419	0.671013	0.978696	VAMP7_1	NO
LOC101929819	-0.49293	7.00991	7.57202	0.00592814	0.484537	LOC101929819	NO
FBXO42_1	-0.0507583	4.50756	0.411512	0.521203	0.971159	FBXO42_1	NO
SZRD1_1	-0.0370525	6.61914	0.172148	0.678209	0.978696	SZRD1_1	NO
NECAP2_1	-0.0360873	6.54284	0.118429	0.730744	0.987415	NECAP2_1	NO
LOC124905572	0.0112332	3.45238	0.0021687	0.962857	0.999783	LOC124905572	NO
LOC124905564_1	0.127933	4.15156	1.07027	0.300885	0.922722	LOC124905564_1	NO
NBPF1_1	0.155822	4.05072	1.13229	0.287287	0.918151	NBPF1_1	NO
CROCC_1	0.190105	3.70752	2.41322	0.120315	0.831081	CROCC_1	NO
ATP13A2_1	-0.128992	4.87338	0.829477	0.362424	0.94384	ATP13A2_1	NO
SDHB_1	0.12482	5.08168	1.37229	0.241418	0.89931	SDHB_1	NO
PADI2_1	-0.417355	7.88976	2.10383	0.14693	0.846116	PADI2_1	NO
PADI4_1	0.179171	7.88363	0.884832	0.346882	0.938839	PADI4_1	NO
RCC2_1	0.022085	5.78994	0.0501668	0.822773	0.993906	RCC2_1	NO
HNRNPR_1	-0.0362062	5.4517	0.143139	0.70518	0.984725	HNRNPR_1	NO
E2F2_1	-0.441267	5.28828	2.37301	0.123449	0.835487	E2F2_1	NO
RPS6KA1_1	0.0170941	8.1617	0.0415123	0.838552	0.993906	RPS6KA1_1	NO
SESN2_1	-0.0852494	4.26747	0.284123	0.594012	0.97328	SESN2_1	NO
MED18_1	0.0153226	3.64825	0.0221081	0.8818	0.996767	MED18_1	NO
SLC25A24_1	-0.185931	4.60314	1.46237	0.226553	0.891534	SLC25A24_1	NO
NBPF8_1	0.0165484	5.39673	0.010824	0.917139	0.999783	NBPF8_1	NO
NBPF26_1	0.0335103	6.50666	0.0333576	0.85508	0.993906	NBPF26_1	NO
MEF2D_1	0.101711	6.14453	0.830886	0.362017	0.94384	MEF2D_1	NO
NAXE_1	0.173523	3.30759	1.75029	0.18584	0.872199	NAXE_1	NO
RNF187_1	-0.150513	5.72476	0.402778	0.525658	0.971159	RNF187_1	NO
RHOU_1	-0.21515	4.20127	0.977246	0.32288	0.934276	RHOU_1	NO
ZNF496_1	0.0234157	4.10699	0.010984	0.916531	0.999783	ZNF496_1	NO
NLRP3_1	0.15492	4.7482	0.667415	0.413954	0.956136	NLRP3_1	NO
DUSP11_1	-0.015075	3.58428	0.0204459	0.886299	0.99722	DUSP11_1	NO
TGOLN2_1	0.0316674	8.30412	0.0982204	0.753976	0.989926	TGOLN2_1	NO
RETSAT_1	0.132888	4.02659	0.978794	0.322497	0.933991	RETSAT_1	NO
IGKV1-5_1	-0.44507	3.95239	0.972022	0.324176	0.934652	IGKV1-5_1	NO
IGKV3-20_1	-0.214809	4.05923	0.333734	0.563469	0.97328	IGKV3-20_1	NO
COX5B_1	0.0912824	5.67816	0.599209	0.43888	0.962904	COX5B_1	NO
ACTR1B_1	0.173487	4.96802	3.70977	0.054095	0.739015	ACTR1B_1	NO
ZAP70_1	0.0571893	6.72764	0.172783	0.67765	0.978696	ZAP70_1	NO
TMEM131_1	-0.131325	5.74337	1.84427	0.174451	0.87089	TMEM131_1	NO
SMPD4_1	-0.01832	4.50086	0.0325575	0.85681	0.993906	SMPD4_1	NO
MZT2B_1	0.328071	4.9693	2.63865	0.104292	0.818209	MZT2B_1	NO
DYNC1I2_1	0.0297534	4.92946	0.0406089	0.840295	0.993906	DYNC1I2_1	NO
HAT1_1	-0.21029	4.11497	1.62839	0.201926	0.881745	HAT1_1	NO
INO80D_1	0.0461547	4.91902	0.126604	0.72198	0.986445	INO80D_1	NO
NDUFS1_1	-0.0164942	5.11762	0.0271869	0.869035	0.994879	NDUFS1_1	NO
EEF1B2_1	0.193732	6.88495	2.10923	0.146413	0.846116	EEF1B2_1	NO
INPP5D_1	0.30249	8.01218	5.7308	0.0166699	0.577589	INPP5D_1	NO
ATG16L1_1	-0.000958852	4.47223	8.77367e-05	0.992526	0.999783	ATG16L1_1	NO
PLCL2_1	0.0404662	5.98707	0.0987912	0.753285	0.989926	PLCL2_1	NO
CNOT10_1	0.0799875	3.64084	0.616335	0.432412	0.962904	CNOT10_1	NO
ZNF852_1	-0.165441	3.76201	1.78184	0.181924	0.871719	ZNF852_1	NO
KIAA1143_1	0.23671	3.93854	5.54399	0.0185443	0.58892	KIAA1143_1	NO
ZDHHC3_1	0.0508952	4.66528	0.168275	0.681649	0.978696	ZDHHC3_1	NO
RYBP_1	-0.0402619	5.79031	0.130142	0.718285	0.985869	RYBP_1	NO
RTP4_1	-0.197968	5.32102	0.512902	0.473885	0.963693	RTP4_1	NO
RPS3A_1	0.135994	8.38832	0.852742	0.355778	0.94384	RPS3A_1	NO
GTF2H2C_1	-0.147455	3.57811	0.358097	0.549565	0.97328	GTF2H2C_1	NO
NAIP_1	-0.221719	6.05467	0.789501	0.374251	0.944767	NAIP_1	NO
BDP1_1	0.080732	3.69362	0.41112	0.521402	0.971159	BDP1_1	NO
STING1_1	-0.233479	5.91999	2.88021	0.0896744	0.811777	STING1_1	NO
RUFY1_1	-0.12511	5.95077	0.366251	0.545055	0.97328	RUFY1_1	NO
HNRNPH1_1	0.0373361	6.83057	0.0922525	0.761333	0.989926	HNRNPH1_1	NO
CANX_1	-0.0126049	7.41151	0.00900683	0.924391	0.999783	CANX_1	NO
MAML1_1	0.0454746	6.18912	0.17443	0.676205	0.978696	MAML1_1	NO
MGAT4B_1	0.0374856	5.68775	0.140971	0.707318	0.985302	MGAT4B_1	NO
SQSTM1_1	0.0466401	7.64744	0.11921	0.729893	0.987415	SQSTM1_1	NO
TBC1D9B_1	-0.0378159	6.05821	0.127926	0.720592	0.985977	TBC1D9B_1	NO
BTN2A1_1	0.0487002	6.41025	0.238517	0.625279	0.975797	BTN2A1_1	NO
HMGN4_1	0.16485	5.52082	2.07083	0.15014	0.846743	HMGN4_1	NO
ABT1_1	0.170015	4.51663	1.28179	0.257566	0.910506	ABT1_1	NO
ZNF322_1	0.00826888	3.58327	0.00455972	0.946163	0.999783	ZNF322_1	NO
IBTK_1	-0.109278	4.16972	0.719963	0.396156	0.952623	IBTK_1	NO
CASP8AP2_1	0.254467	4.07395	5.21296	0.0224191	0.606168	CASP8AP2_1	NO
BACH2_1	0.185006	3.7512	1.92389	0.165429	0.86179	BACH2_1	NO
PRKAR2B_1	-0.194625	5.13165	0.577366	0.447347	0.962904	PRKAR2B_1	NO
HBP1_1	0.00687159	6.43605	0.00604461	0.938029	0.999783	HBP1_1	NO
COG5_1	0.182177	4.32071	2.01953	0.155287	0.850704	COG5_1	NO
ZYX_1	-0.0128005	8.6202	0.0156502	0.900444	0.99722	ZYX_1	NO
TCAF2_1	-0.235405	3.72083	0.932418	0.334235	0.938283	TCAF2_1	NO
DEFA1_1	-1.68418	5.21097	8.50163	0.00354829	0.394561	DEFA1_1	NO
DEFA1B_1	-1.60884	4.8779	7.96341	0.00477323	0.422268	DEFA1B_1	NO
DEFA3_1	-1.67301	5.16211	7.17313	0.00740035	0.513908	DEFA3_1	NO
CTSB_1	-0.408839	8.61434	4.93587	0.0263048	0.641421	CTSB_1	NO
FDFT1_1	-0.112677	6.19111	0.695531	0.404289	0.953199	FDFT1_1	NO
MTMR9_1	0.0275633	3.64872	0.0684899	0.793548	0.991087	MTMR9_1	NO
MSRA_1	0.138362	4.14309	0.907821	0.340693	0.938839	MSRA_1	NO
TNKS_1	0.0403816	4.54201	0.140294	0.707989	0.985302	TNKS_1	NO
PPP1R3B_1	-0.121855	7.26609	0.582802	0.445216	0.962904	PPP1R3B_1	NO
ERI1_1	-0.401759	4.35177	2.23922	0.134549	0.845842	ERI1_1	NO
MFHAS1_1	0.0862043	3.68704	0.387042	0.533859	0.971159	MFHAS1_1	NO
LONRF1_1	-0.0610233	4.15324	0.135915	0.712376	0.985819	LONRF1_1	NO
RNF139_1	0.122737	4.25347	1.70431	0.191726	0.875165	RNF139_1	NO
NDUFB9_1	0.0777112	4.1288	0.183549	0.668341	0.978696	NDUFB9_1	NO
MTSS1_1	-0.143845	5.06186	0.27836	0.597778	0.97328	MTSS1_1	NO
PTP4A3_1	0.258553	3.99534	1.71712	0.190065	0.873421	PTP4A3_1	NO
HSF1_1	0.0513876	5.23234	0.233923	0.62863	0.976131	HSF1_1	NO
DGAT1_1	0.136607	5.51986	1.08191	0.298271	0.922722	DGAT1_1	NO
FBXL6_1	-0.0122353	3.46892	0.00872739	0.925569	0.999783	FBXL6_1	NO
SLC52A2_1	-0.0452147	3.96711	0.114299	0.735302	0.987415	SLC52A2_1	NO
CPSF1_1	-0.00993741	5.73716	0.00378271	0.950958	0.999783	CPSF1_1	NO
VPS28_1	0.0573123	6.17813	0.208675	0.647808	0.977952	VPS28_1	NO
CNTNAP3_1	0.400187	3.89274	0.967998	0.32518	0.93489	CNTNAP3_1	NO
IARS1_1	-0.17271	4.79804	1.53952	0.21469	0.886004	IARS1_1	NO
NOL8_1	0.00505076	4.20451	0.0027604	0.958099	0.999783	NOL8_1	NO
SURF6_1	0.184629	3.5836	2.60745	0.106363	0.821354	SURF6_1	NO
MED22_1	0.0789327	4.98106	0.452355	0.501219	0.967041	MED22_1	NO
RPL7A_1	0.187353	8.54415	2.72586	0.0987349	0.815961	RPL7A_1	NO
SURF1_1	0.0562064	4.38665	0.241072	0.623433	0.975359	SURF1_1	NO
SURF4_1	0.0112947	6.50447	0.0126513	0.910444	0.999202	SURF4_1	NO
REXO4_1	0.0244508	3.42616	0.0526836	0.818458	0.993137	REXO4_1	NO
SLC2A6_1	-0.296727	5.95906	2.55054	0.110256	0.82768	SLC2A6_1	NO
KAT6B_1	0.14893	3.64858	1.60916	0.20461	0.882752	KAT6B_1	NO
PTEN_1	0.0610821	8.21103	0.143074	0.705244	0.984725	PTEN_1	NO
TOLLIP_1	0.0346452	6.11427	0.0883462	0.76629	0.989926	TOLLIP_1	NO
MOB2_1	0.0681262	4.58383	0.3348	0.562846	0.97328	MOB2_1	NO
LSP1_1	0.313563	9.5046	5.6959	0.0170046	0.578193	LSP1_1	NO
MRPL23_1	0.156724	3.56003	0.663966	0.415163	0.956632	MRPL23_1	NO
HPS5_1	-0.0685159	4.18347	0.431963	0.511027	0.969079	HPS5_1	NO
GTF2H1_1	0.122925	3.81628	1.4772	0.224213	0.889334	GTF2H1_1	NO
LDHA_1	-0.0506984	7.45132	0.0700154	0.791314	0.991087	LDHA_1	NO
KBTBD4_1	-0.0359571	3.8209	0.166755	0.683012	0.978696	KBTBD4_1	NO
NDUFS3_1	0.14363	3.87105	0.668223	0.413672	0.956136	NDUFS3_1	NO
MTCH2_1	-0.168852	4.17667	1.13111	0.287539	0.918151	MTCH2_1	NO
FNBP4_1	0.124059	5.81522	2.07105	0.150119	0.846743	FNBP4_1	NO
NUP160_1	0.0310204	4.53335	0.0868312	0.768245	0.989926	NUP160_1	NO
PPFIA1_1	0.0741095	5.2074	0.510918	0.474742	0.963693	PPFIA1_1	NO
CTTN_1	-0.126799	4.69776	0.32273	0.569972	0.97328	CTTN_1	NO
CHORDC1_1	-0.0663581	4.17728	0.0419435	0.837728	0.993906	CHORDC1_1	NO
CASP4_1	0.0257336	8.02517	0.0498722	0.823286	0.993906	CASP4_1	NO
RPS25_1	0.3043	6.85185	5.66423	0.0173143	0.578193	RPS25_1	NO
TRAPPC4_1	0.103105	3.90138	0.650517	0.419928	0.958029	TRAPPC4_1	NO
HYOU1_1	-0.232968	6.20589	1.94541	0.163082	0.860934	HYOU1_1	NO
VPS11_1	0.0772869	4.82927	0.981237	0.321894	0.933661	VPS11_1	NO
ADIPOR2_1	0.00616188	5.366	0.00424121	0.948075	0.999783	ADIPOR2_1	NO
C1RL_1	-0.151687	6.3296	1.85422	0.173293	0.870836	C1RL_1	NO
C1RL-AS1_1	-0.52625	4.29926	8.33266	0.00389385	0.404749	C1RL-AS1_1	NO
CLSTN3_1	-0.192383	5.07386	1.41828	0.233686	0.895956	CLSTN3_1	NO
PEX5_1	-0.157999	3.72069	2.9116	0.0879445	0.810481	PEX5_1	NO
MANSC1_1	0.422923	4.83897	6.2496	0.0124221	0.537524	MANSC1_1	NO
DUSP16_1	-0.0194126	4.40309	0.0160123	0.899305	0.99722	DUSP16_1	NO
PFDN5_1	0.299392	7.27709	2.89048	0.0891043	0.811777	PFDN5_1	NO
MYG1_1	0.176666	3.74068	0.928154	0.335343	0.938283	MYG1_1	NO
AAAS_1	-0.0697993	4.08979	0.521549	0.470182	0.963693	AAAS_1	NO
ORAI1_1	0.256592	4.76035	5.37523	0.0204246	0.60496	ORAI1_1	NO
MLXIP_1	-0.14849	6.15712	1.26222	0.261231	0.912297	MLXIP_1	NO
DDX51_1	-0.0276075	3.65902	0.0804437	0.776697	0.991087	DDX51_1	NO
C13orf46_1	0.349559	3.67433	3.97205	0.0462613	0.705121	C13orf46_1	NO
RASA3_1	0.208161	6.76882	4.61086	0.0317701	0.650517	RASA3_1	NO
TEP1_1	-0.122297	7.12167	0.666014	0.414445	0.956136	TEP1_1	NO
OSGEP_1	-0.0616618	3.61299	0.321565	0.570668	0.97328	OSGEP_1	NO
APEX1_1	0.0260919	4.61708	0.0618767	0.803554	0.991274	APEX1_1	NO
PIP4P1_1	0.0538695	4.48986	0.212909	0.644497	0.977761	PIP4P1_1	NO
PNP_1	-0.350479	5.80744	2.18271	0.139568	0.845842	PNP_1	NO
PCK2_1	-0.23504	4.0098	1.9113	0.166819	0.865534	PCK2_1	NO
DCAF11_1	0.136169	6.62564	1.21784	0.269786	0.913271	DCAF11_1	NO
PSME1_1	0.0861159	7.94517	0.598175	0.439275	0.962904	PSME1_1	NO
PSME2_1	-0.291483	6.59675	3.46484	0.0626865	0.759786	PSME2_1	NO
RNF31_1	0.0227678	6.61298	0.0558936	0.813108	0.992502	RNF31_1	NO
IRF9_1	-0.00430661	7.56408	0.0016248	0.967847	0.999783	IRF9_1	NO
REC8_1	0.0277643	4.77768	0.0679661	0.794322	0.991087	REC8_1	NO
IPO4_1	-0.145579	3.95784	2.27765	0.13125	0.844217	IPO4_1	NO
TM9SF1_1	-0.0450872	4.72873	0.321149	0.570918	0.97328	TM9SF1_1	NO
CHMP4A_1	0.00694354	4.20836	0.00387449	0.950367	0.999783	CHMP4A_1	NO
NEDD8_1	0.0210204	4.77262	0.0328012	0.856281	0.993906	NEDD8_1	NO
GMPR2_1	-0.15588	5.94021	2.59527	0.107183	0.821354	GMPR2_1	NO
TINF2_1	-0.0631733	6.29566	0.451884	0.501442	0.967041	TINF2_1	NO
RABGGTA_1	-0.00592761	3.93535	0.00233311	0.961475	0.999783	RABGGTA_1	NO
DHRS1_1	0.192432	3.52922	1.6251	0.202382	0.88175	DHRS1_1	NO
NOP9_1	0.108624	5.00303	1.18809	0.275715	0.917344	NOP9_1	NO
CIDEB_1	0.0548856	5.10688	0.102316	0.749067	0.989926	CIDEB_1	NO
LTB4R_1	0.345993	6.40428	6.14384	0.0131871	0.538547	LTB4R_1	NO
ADCY4_1	0.0453755	3.55127	0.0468843	0.828576	0.993906	ADCY4_1	NO
RIPK3_1	-0.0120787	4.93816	0.0113551	0.915138	0.999783	RIPK3_1	NO
HERC2_1	0.117566	4.98415	0.808988	0.368419	0.94384	HERC2_1	NO
APBA2_1	0.262254	3.78135	2.67843	0.101716	0.815961	APBA2_1	NO
MTMR10_1	0.0825611	5.31602	0.562832	0.453121	0.962904	MTMR10_1	NO
KLF13_1	0.000183652	7.57411	3.46937e-06	0.998514	1	KLF13_1	NO
NIPA2_1	0.0724515	4.8128	0.458493	0.498329	0.966833	NIPA2_1	NO
CYFIP1_1	-0.31922	5.17554	2.67404	0.101997	0.815961	CYFIP1_1	NO
SLC12A6_1	-0.0551159	4.4939	0.108	0.742432	0.988392	SLC12A6_1	NO
NOP10_1	0.143729	5.23366	1.10806	0.292503	0.922125	NOP10_1	NO
LPCAT4_1	0.0777259	3.82118	0.378204	0.538566	0.971286	LPCAT4_1	NO
GOLGA8A_1	0.054234	5.85479	0.0922242	0.761368	0.989926	GOLGA8A_1	NO
SEMA7A_1	0.0621738	3.9599	0.0585729	0.808766	0.991274	SEMA7A_1	NO
UBL7_1	0.0109259	5.06891	0.00321249	0.954801	0.999783	UBL7_1	NO
WDR73_1	-0.0796077	3.97354	0.461422	0.49696	0.965978	WDR73_1	NO
WASH3P_1	-0.0835768	4.92766	0.340057	0.559797	0.97328	WASH3P_1	NO
LOC102723897	-0.132575	4.18847	0.689921	0.406191	0.953199	LOC102723897	NO
MSRB1_1	0.00637721	8.5976	0.00290114	0.957045	0.999783	MSRB1_1	NO
NDUFB10_1	0.0938133	3.95095	0.649193	0.420401	0.958029	NDUFB10_1	NO
RPS2_1	0.215441	8.49002	3.0133	0.0825839	0.798472	RPS2_1	NO
TBL3_1	0.109304	4.0827	1.0383	0.308217	0.92316	TBL3_1	NO
ZNF598_1	0.0530589	4.61535	0.262145	0.60865	0.97328	ZNF598_1	NO
XYLT1_1	0.176537	4.74118	0.738174	0.390246	0.949841	XYLT1_1	NO
NPIPB3_1	0.0492648	4.74408	0.0465857	0.829115	0.993906	NPIPB3_1	NO
LOC100190986_1	-0.036466	3.48144	0.0196026	0.888653	0.99722	LOC100190986_1	NO
SMG1P3_1	-0.0543068	5.00201	0.0469917	0.828383	0.993906	SMG1P3_1	NO
NPIPB5_1	-0.07534	5.70961	0.104101	0.746962	0.989926	NPIPB5_1	NO
SMG1P1_1	-0.115285	5.02233	0.219329	0.639551	0.976222	SMG1P1_1	NO
POLR3E_1	-0.0503941	4.22449	0.170139	0.679988	0.978696	POLR3E_1	NO
EEF2K_1	0.227229	3.37533	2.00468	0.156815	0.852813	EEF2K_1	NO
UQCRC2_1	0.203263	5.94613	4.59886	0.0319933	0.650517	UQCRC2_1	NO
NPIPB4_1	-0.181383	5.08067	0.598715	0.439069	0.962904	NPIPB4_1	NO
METTL9_1	-0.192442	6.87152	1.10218	0.293788	0.922125	METTL9_1	NO
IGSF6_1	0.0240759	8.1225	0.0421118	0.837407	0.993906	IGSF6_1	NO
SMG1P6_1	-0.0892393	4.38254	0.105796	0.744982	0.989257	SMG1P6_1	NO
NPIPB11_1	-0.154141	5.36289	0.397435	0.528417	0.971159	NPIPB11_1	NO
LOC128966723	-0.0561702	3.84727	0.0596381	0.807069	0.991274	LOC128966723	NO
TNRC6A_1	0.0730571	5.00427	0.64112	0.423306	0.960169	TNRC6A_1	NO
ARHGAP17_1	-0.102596	4.90605	0.593096	0.441224	0.962904	ARHGAP17_1	NO
CMTR2_1	0.0850954	3.41583	0.36426	0.54615	0.97328	CMTR2_1	NO
ATMIN_1	0.104184	4.408	0.863456	0.352773	0.94384	ATMIN_1	NO
RFLNB_1	0.620794	6.93392	6.07792	0.0136881	0.543153	RFLNB_1	NO
VPS53_1	0.0497196	5.37525	0.151932	0.696696	0.9831	VPS53_1	NO
CTDNEP1_1	0.0939898	5.18717	0.334462	0.563043	0.97328	CTDNEP1_1	NO
ELP5_1	0.0560455	3.4516	0.349383	0.554462	0.97328	ELP5_1	NO
EIF5A_1	0.00580534	6.53369	0.00264583	0.958977	0.999783	EIF5A_1	NO
GPS2_1	0.174115	5.40993	1.93206	0.164533	0.860934	GPS2_1	NO
NEURL4_1	-0.101264	4.7123	0.673839	0.411716	0.956136	NEURL4_1	NO
ACAP1_1	-0.0829206	7.88915	0.714739	0.397875	0.952623	ACAP1_1	NO
ZBTB4_1	0.166939	5.3347	2.64322	0.103993	0.81771	ZBTB4_1	NO
POLR2A_1	-0.0715616	7.531	0.488432	0.484628	0.963693	POLR2A_1	NO
FLII_1	0.041222	7.63648	0.237961	0.625683	0.975797	FLII_1	NO
TOP3A_1	0.147507	5.20287	2.30029	0.12935	0.840905	TOP3A_1	NO
SMCR8_1	0.0445993	6.47036	0.300612	0.583499	0.97328	SMCR8_1	NO
ADAP2_1	-0.165011	4.25255	0.403583	0.525245	0.971159	ADAP2_1	NO
RNF135_1	0.177524	4.46328	1.31967	0.250652	0.903785	RNF135_1	NO
NF1_1	-0.10977	5.08558	0.806077	0.369283	0.94384	NF1_1	NO
EVI2B_1	0.312496	7.32897	5.27571	0.0216249	0.606168	EVI2B_1	NO
EVI2A_1	0.183445	6.36743	1.63227	0.20139	0.881012	EVI2A_1	NO
CD300A_1	0.123521	7.01822	0.685711	0.407627	0.953199	CD300A_1	NO
CD300LB_1	0.586711	4.82294	7.04946	0.0079289	0.513908	CD300LB_1	NO
CD300C_1	-0.22227	4.39612	1.14596	0.284396	0.918151	CD300C_1	NO
CD300H_1	-0.348341	4.23318	4.26577	0.0388876	0.672463	CD300H_1	NO
GAA_1	0.164519	6.88755	0.935503	0.333437	0.938283	GAA_1	NO
EIF4A3_1	-0.0163411	5.26305	0.0285626	0.865793	0.994658	EIF4A3_1	NO
LOC124905607	-0.240415	3.97519	0.773113	0.379256	0.945837	LOC124905607	NO
ACTG1_1	0.0611386	10.0616	0.403355	0.525361	0.971159	ACTG1_1	NO
MCRIP1_1	0.151122	4.69294	0.935686	0.33339	0.938283	MCRIP1_1	NO
GPI_1	-0.135553	5.93235	0.652778	0.419121	0.958029	GPI_1	NO
UBA2_1	0.0875956	4.32458	0.649053	0.420452	0.958029	UBA2_1	NO
NDUFA11_1	0.0392848	4.36318	0.114423	0.735164	0.987415	NDUFA11_1	NO
MIR23AHG_1	0.470236	6.0605	4.5959	0.0320486	0.650517	MIR23AHG_1	NO
CC2D1A_1	0.0642168	4.38991	0.285115	0.593368	0.97328	CC2D1A_1	NO
DCAF15_1	0.170341	4.99828	2.48652	0.114825	0.82768	DCAF15_1	NO
RFX1_1	0.0770276	4.72164	0.353291	0.552256	0.97328	RFX1_1	NO
IL27RA_1	-0.0362547	5.82806	0.0697003	0.791774	0.991087	IL27RA_1	NO
SAMD1_1	-0.148234	3.52831	1.44628	0.229126	0.893993	SAMD1_1	NO
PRKACA_1	0.0406145	6.09193	0.227792	0.633166	0.976222	PRKACA_1	NO
MAP4K1_1	0.148207	5.04115	1.86368	0.172201	0.86717	MAP4K1_1	NO
EIF3K_1	0.187644	6.35646	2.47826	0.11543	0.82768	EIF3K_1	NO
ACTN4_1	0.120723	7.79834	1.2464	0.264241	0.912297	ACTN4_1	NO
ECH1_1	0.0152898	5.12795	0.01472	0.903433	0.997716	ECH1_1	NO
HNRNPL_1	0.0411943	6.7287	0.279843	0.596804	0.97328	HNRNPL_1	NO
RINL_1	-0.0576312	5.07553	0.19026	0.6627	0.978696	RINL_1	NO
SIRT2_1	0.0526865	5.24748	0.410464	0.521734	0.971159	SIRT2_1	NO
NFKBIB_1	0.097263	4.68758	1.04984	0.305544	0.922722	NFKBIB_1	NO
LRFN1_1	0.0220702	4.34116	0.0301235	0.86221	0.994658	LRFN1_1	NO
GMFG_1	0.160905	7.68822	1.52264	0.21722	0.887427	GMFG_1	NO
DYRK1B_1	0.0867724	3.50151	0.50906	0.475546	0.963693	DYRK1B_1	NO
FBL_1	0.243225	5.46857	2.74796	0.0973788	0.815961	FBL_1	NO
PSMC4_1	-0.0366034	5.03614	0.125381	0.72327	0.986612	PSMC4_1	NO
ZNF780B_1	0.0470575	3.39561	0.0945961	0.758414	0.989926	ZNF780B_1	NO
ZNF780A_1	0.266102	3.73653	2.09792	0.1475	0.846116	ZNF780A_1	NO
FCAR_1	0.240785	4.4723	0.987584	0.320333	0.93189	FCAR_1	NO
FCAR_2	0.390978	5.30744	3.79608	0.0513728	0.723592	FCAR_2	NO
RPN2_1	-0.1642	6.15073	1.48124	0.223581	0.888286	RPN2_1	NO
SRC_1	-0.171892	4.91587	0.997841	0.317834	0.929549	SRC_1	NO
LTN1_1	-0.00910373	4.86772	0.00454744	0.946236	0.999783	LTN1_1	NO
USP16_1	0.101946	4.41752	0.811582	0.367653	0.94384	USP16_1	NO
CCT8_1	0.0559985	5.75253	0.171254	0.678999	0.978696	CCT8_1	NO
MAP3K7CL_1	0.750498	5.48296	9.8775	0.00167312	0.333334	MAP3K7CL_1	NO
COL18A1_1	0.417596	6.43892	3.39939	0.0652206	0.765594	COL18A1_1	NO
SLC19A1_1	0.203674	6.63295	2.03451	0.153763	0.850704	SLC19A1_1	NO
TCF20_1	0.243563	4.17827	3.30941	0.0688842	0.76942	TCF20_1	NO
TCF20_2	0.257569	4.18774	3.05532	0.080473	0.795339	TCF20_2	NO
TCF20_3	0.309388	4.20923	4.96339	0.0258894	0.641421	TCF20_3	NO
TCF20_4	0.283677	4.20894	4.42927	0.0353277	0.662522	TCF20_4	NO
TCF20_5	0.287402	4.17932	5.13493	0.0234491	0.614704	TCF20_5	NO
TIMM17B_1	0.0920732	4.75766	0.574663	0.448412	0.962904	TIMM17B_1	NO
PQBP1_1	0.115116	4.56994	0.896184	0.343807	0.938839	PQBP1_1	NO
SLC35A2_1	0.000715429	3.88047	5.36559e-05	0.994156	0.999783	SLC35A2_1	NO
PIM2_1	0.0548182	7.70225	0.125223	0.723437	0.986612	PIM2_1	NO
OTUD5_1	-0.029681	6.64149	0.0502426	0.822642	0.993906	OTUD5_1	NO
GRIPAP1_1	-0.0871091	6.17024	0.852324	0.355896	0.94384	GRIPAP1_1	NO
TFE3_1	-0.0694745	7.27737	0.608748	0.43526	0.962904	TFE3_1	NO
WDR45_1	-0.0368897	6.24776	0.0463909	0.829467	0.993906	WDR45_1	NO
GPKOW_1	0.045163	4.04982	0.140138	0.708144	0.985302	GPKOW_1	NO
UBE2A_1	0.00580314	4.71337	0.00319044	0.954956	0.999783	UBE2A_1	NO
SEPTIN6_1	0.0606618	6.20877	0.232652	0.629564	0.976131	SEPTIN6_1	NO
MCTS1_1	0.0645079	3.9277	0.262546	0.608376	0.97328	MCTS1_1	NO
C1GALT1C1_1	-0.222027	4.13394	2.2193	0.136295	0.845842	C1GALT1C1_1	NO
ZNF185_1	-0.0343242	5.91711	0.0527753	0.818303	0.993125	ZNF185_1	NO
PANK4_1	0.00413875	4.75009	0.00169065	0.967202	0.999783	PANK4_1	NO
TNFRSF14-AS1_1	-0.0782772	4.1784	0.197945	0.656385	0.978696	TNFRSF14-AS1_1	NO
TNFRSF14_1	0.0200028	7.5085	0.0471472	0.828104	0.993906	TNFRSF14_1	NO
INTS3_1	-0.223002	6.55323	2.86507	0.0905215	0.81366	INTS3_1	NO
SLC27A3_1	-0.0702547	5.18589	0.133914	0.714408	0.985819	SLC27A3_1	NO
GATAD2B_1	0.164109	5.50631	1.90862	0.167117	0.865729	GATAD2B_1	NO
MTX1_1	-0.15014	3.91529	0.586162	0.443907	0.962904	MTX1_1	NO
GBA1LP_1	-0.00708803	3.83737	0.00189548	0.965273	0.999783	GBA1LP_1	NO
GBA1_1	0.003078	5.9689	0.000449427	0.983086	0.999783	GBA1_1	NO
SCAMP3_1	-0.0252839	4.22504	0.0696145	0.791899	0.991087	SCAMP3_1	NO
CLK2_1	-0.0416756	5.23389	0.185089	0.667036	0.978696	CLK2_1	NO
PTPRC_1	-0.1277	8.16689	0.928476	0.335259	0.938283	PTPRC_1	NO
CEP170_1	0.163819	4.59443	1.28107	0.2577	0.910506	CEP170_1	NO
TRAPPC12_1	-0.0261065	4.07187	0.0936665	0.759567	0.989926	TRAPPC12_1	NO
ADI1_1	0.334241	3.89525	5.84724	0.0156015	0.567266	ADI1_1	NO
DHX36_1	-0.0219665	3.5089	0.0227059	0.880224	0.996262	DHX36_1	NO
FAM157A_1	-0.348814	7.6649	6.20561	0.0127346	0.538547	FAM157A_1	NO
YTHDC1_1	0.0969123	5.84254	1.00915	0.315107	0.927686	YTHDC1_1	NO
CTSO_1	0.282341	3.53465	2.18431	0.139424	0.845842	CTSO_1	NO
SLC12A7_1	-0.235019	6.06274	0.822372	0.364487	0.94384	SLC12A7_1	NO
LPCAT1_1	0.231706	7.00972	2.41769	0.119972	0.831081	LPCAT1_1	NO
CLPTM1L_1	-0.0337881	5.4147	0.076427	0.782199	0.991087	CLPTM1L_1	NO
CCDC125_1	0.330005	4.04407	3.202	0.0735483	0.775827	CCDC125_1	NO
NAIP_2	-0.318978	5.55513	1.66808	0.196516	0.878345	NAIP_2	NO
BDP1_2	0.135015	3.71845	1.19354	0.274616	0.917199	BDP1_2	NO
TRIM27_1	0.0813669	4.94177	0.270271	0.60315	0.97328	TRIM27_1	NO
GABBR1_1	-0.505795	3.82104	5.19679	0.0226286	0.606168	GABBR1_1	NO
HLA-H_1	0.295881	4.64662	0.248428	0.618184	0.973877	HLA-H_1	NO
HLA-A_1	-0.143498	9.03456	0.0639366	0.800379	0.991274	HLA-A_1	NO
PPP1R11_1	0.161013	4.29987	1.01202	0.31442	0.926493	PPP1R11_1	NO
TRIM26_1	0.127783	3.99747	0.825393	0.363608	0.94384	TRIM26_1	NO
PPP1R18_1	0.0747158	7.15291	0.26214	0.608654	0.97328	PPP1R18_1	NO
TUBB_1	0.203725	5.47604	1.01755	0.313101	0.926263	TUBB_1	NO
FLOT1_1	-0.0767402	4.66963	0.0968671	0.755622	0.989926	FLOT1_1	NO
LTB_1	0.116093	5.07217	0.206637	0.649416	0.978164	LTB_1	NO
LST1_1	0.18579	5.95856	1.07833	0.299072	0.922722	LST1_1	NO
VARS1_1	-0.0535527	3.60174	0.0878431	0.766937	0.989926	VARS1_1	NO
HSPA1A_1	-0.0253954	8.33604	0.00566449	0.940006	0.999783	HSPA1A_1	NO
HSPA1B_1	-0.0924944	7.67852	0.0682573	0.793891	0.991087	HSPA1B_1	NO
NEU1_1	0.0784149	3.47455	0.261204	0.609294	0.97328	NEU1_1	NO
EHMT2_1	0.255727	3.34743	2.35893	0.124568	0.838019	EHMT2_1	NO
AGPAT1_1	0.0658415	4.13008	0.110859	0.739168	0.987519	AGPAT1_1	NO
AGER_1	-0.140158	3.45189	0.498321	0.480239	0.963693	AGER_1	NO
PBX2_1	0.249859	6.0004	4.63884	0.0312561	0.650517	PBX2_1	NO
GPSM3_1	0.173095	6.53919	2.14487	0.143047	0.846116	GPSM3_1	NO
HLA-DRB3	-1.47426	5.15211	1.82275	0.176986	0.871719	HLA-DRB3	NO
TAP2_1	-0.00350233	6.836	0.000524412	0.98173	0.999783	TAP2_1	NO
PSMB8_1	0.0332448	5.82513	0.0481453	0.826323	0.993906	PSMB8_1	NO
PSMB8-AS1_1	-0.0110747	4.31957	0.00525016	0.942237	0.999783	PSMB8-AS1_1	NO
TAP1_1	-0.0704685	8.29866	0.190839	0.662219	0.978696	TAP1_1	NO
PSMB9_1	0.0855154	6.13686	0.0557026	0.813422	0.992502	PSMB9_1	NO
HLA-DMB_1	0.314116	4.2476	1.94617	0.163001	0.860934	HLA-DMB_1	NO
HLA-DMA_1	0.252091	3.89983	1.57609	0.209325	0.883139	HLA-DMA_1	NO
HLA-DPA1_1	0.309778	5.39218	1.67509	0.195578	0.878345	HLA-DPA1_1	NO
THEMIS_1	0.160438	4.30178	1.00781	0.315429	0.927853	THEMIS_1	NO
FAM120B_1	-0.00749717	4.76056	0.00757643	0.930638	0.999783	FAM120B_1	NO
DTX2_1	0.0865514	3.58813	0.44977	0.502444	0.967041	DTX2_1	NO
DENND11_1	0.271197	4.73314	3.56598	0.0589748	0.75767	DENND11_1	NO
SSBP1_1	0.17478	3.53672	1.97361	0.160065	0.857055	SSBP1_1	NO
MGAM_1	-0.130373	9.11431	0.64736	0.421058	0.958029	MGAM_1	NO
MGAM2_1	-0.3781	4.82636	1.02376	0.311629	0.925787	MGAM2_1	NO
TRBC1_1	0.230307	5.42602	1.84751	0.174074	0.87089	TRBC1_1	NO
TRBC2_1	0.146234	6.73401	0.767091	0.381118	0.946904	TRBC2_1	NO
EPHB6_1	0.241973	3.80134	1.8037	0.179266	0.871719	EPHB6_1	NO
KBTBD11_1	0.333299	3.65652	4.5068	0.0337604	0.655005	KBTBD11_1	NO
PTP4A3_2	0.240001	4.16993	1.38309	0.239576	0.89931	PTP4A3_2	NO
LY6E_1	0.0575319	7.71148	0.0223771	0.881088	0.996593	LY6E_1	NO
ZC3H3_1	-0.137236	4.67229	0.311948	0.576487	0.97328	ZC3H3_1	NO
GSDMD_1	-0.543218	7.44086	8.84659	0.00293638	0.364683	GSDMD_1	NO
MROH6_1	0.152856	4.05111	0.4818	0.487608	0.963693	MROH6_1	NO
NAPRT_1	-0.0278761	5.37948	0.0156567	0.900423	0.99722	NAPRT_1	NO
EEF1D_1	0.105461	7.96459	0.814419	0.366817	0.94384	EEF1D_1	NO
GFUS_1	0.141203	5.13317	0.293135	0.588219	0.97328	GFUS_1	NO
ZNF623_1	0.0792945	3.49328	0.56691	0.451489	0.962904	ZNF623_1	NO
SCRIB_1	-0.0847818	4.87868	0.488623	0.484542	0.963693	SCRIB_1	NO
PUF60_1	0.0360742	5.26202	0.115153	0.734352	0.987415	PUF60_1	NO
ALOX5_1	-0.170608	8.89625	2.4976	0.11402	0.82768	ALOX5_1	NO
MARCHF8_1	-0.103433	7.3125	0.123821	0.724927	0.98697	MARCHF8_1	NO
RNH1_1	-0.116005	6.33439	0.738332	0.390196	0.949841	RNH1_1	NO
PHRF1_1	-0.0395915	5.73958	0.195889	0.65806	0.978696	PHRF1_1	NO
IRF7_1	-0.11692	7.82865	0.240497	0.623848	0.975628	IRF7_1	NO
SLC22A18_1	0.123256	3.93304	0.225606	0.634801	0.976222	SLC22A18_1	NO
NAP1L4_1	0.0280727	5.55716	0.0409842	0.839568	0.993906	NAP1L4_1	NO
CARS1_1	-0.0747371	5.76936	0.394069	0.530168	0.971159	CARS1_1	NO
WASH8P_1	-0.188845	4.63983	0.443966	0.505215	0.967047	WASH8P_1	NO
SINHCAF_1	-0.0057402	4.10598	0.00304004	0.95603	0.999783	SINHCAF_1	NO
TC2N_1	0.12307	4.91624	0.63976	0.423798	0.960533	TC2N_1	NO
ITPK1_1	0.230158	6.99692	2.27116	0.131801	0.844217	ITPK1_1	NO
MOAP1_1	-0.0234793	3.96935	0.0623527	0.802815	0.991274	MOAP1_1	NO
UBR7_1	0.0952451	3.89783	0.942723	0.331578	0.938283	UBR7_1	NO
BTBD7_1	0.0812949	4.51171	0.71786	0.396847	0.952623	BTBD7_1	NO
DDX24_1	0.162508	5.85544	3.6078	0.0575092	0.755768	DDX24_1	NO
IFI27_1	-0.741992	5.14332	1.2915	0.255772	0.909942	IFI27_1	NO
SERPINA1_1	-0.229911	9.25638	3.56713	0.058934	0.75767	SERPINA1_1	NO
IGHA2_1	0.262047	7.09833	0.391502	0.531511	0.971159	IGHA2_1	NO
IGHG4_1	-0.89565	5.33271	5.9055	0.0150937	0.567266	IGHG4_1	NO
IGHG2_1	-0.696549	7.26101	2.48631	0.114841	0.82768	IGHG2_1	NO
IGHA1_1	-0.214813	8.11584	0.297477	0.585468	0.97328	IGHA1_1	NO
IGHG1_1	-0.935654	8.88935	4.31037	0.0378806	0.670202	IGHG1_1	NO
IGHG3_1	-0.89014	6.57225	2.58859	0.107636	0.821354	IGHG3_1	NO
IGHD_1	0.24395	4.05751	1.0343	0.30915	0.92316	IGHD_1	NO
IGHM_1	-0.324773	9.57389	0.608194	0.435469	0.962904	IGHM_1	NO
FAM30A_1	-0.120583	4.2747	0.328356	0.566629	0.97328	FAM30A_1	NO
IGHV3-23_1	-1.16383	4.38963	6.1216	0.013354	0.538547	IGHV3-23_1	NO
IGHV3-30_1	-0.928703	4.2763	4.52463	0.0334103	0.655005	IGHV3-30_1	NO
HERC2P2_2	-0.141307	4.15757	0.476898	0.489831	0.964151	HERC2P2_2	NO
CYFIP1_2	-0.331901	3.82872	2.06707	0.150511	0.847005	CYFIP1_2	NO
B2M_1	0.205251	10.9321	1.77131	0.183219	0.871719	B2M_1	NO
LOC100419583_1	-0.103666	6.29136	0.509007	0.475569	0.963693	LOC100419583_1	NO
RPS17_1	0.126447	5.68073	0.31515	0.574537	0.97328	RPS17_1	NO
RAB11FIP3_1	0.204038	3.51993	1.36447	0.242764	0.89931	RAB11FIP3_1	NO
CORO7_1	0.166698	4.60998	1.95482	0.162068	0.858647	CORO7_1	NO
DNAJA3_1	-0.0763534	3.94697	0.489888	0.483977	0.963693	DNAJA3_1	NO
NMRAL1_1	0.169124	3.57197	1.48752	0.222602	0.887592	NMRAL1_1	NO
HMOX2_1	0.289782	4.71129	7.6241	0.00575936	0.474799	HMOX2_1	NO
CDIP1_1	0.152964	3.99	1.72101	0.189563	0.872199	CDIP1_1	NO
PARN_1	0.145958	4.25899	2.25131	0.133501	0.845842	PARN_1	NO
BFAR_1	0.125906	4.30569	1.59516	0.206591	0.882752	BFAR_1	NO
PDXDC1_1	-0.133782	4.53724	1.88717	0.169522	0.866389	PDXDC1_1	NO
PKD1P6-NPIPP1_1	-0.360806	3.93421	5.14179	0.0233565	0.614704	PKD1P6-NPIPP1_1	NO
RRN3_1	0.0338073	3.80162	0.0885309	0.766053	0.989926	RRN3_1	NO
NTAN1_1	0.283197	3.82345	2.87472	0.0899805	0.811777	NTAN1_1	NO
PKD1_1	0.0847539	5.13332	0.345811	0.556494	0.97328	PKD1_1	NO
NOMO1_1	0.0361368	5.69969	0.0894588	0.764866	0.989926	NOMO1_1	NO
MARF1_1	-0.00300722	7.49534	0.000922285	0.975773	0.999783	MARF1_1	NO
NDE1_1	0.162562	5.96587	1.28074	0.257762	0.910506	NDE1_1	NO
ABCC1_1	-0.0865676	5.57263	0.545465	0.460177	0.963693	ABCC1_1	NO
NOMO3_1	-0.0261953	5.95706	0.036761	0.847952	0.993906	NOMO3_1	NO
CES1_1	0.209273	4.70056	0.222805	0.636911	0.976222	CES1_1	NO
ABR_1	0.0711559	6.59676	0.484393	0.486439	0.963693	ABR_1	NO
YWHAE_1	-0.0372358	6.57579	0.0845718	0.771195	0.989926	YWHAE_1	NO
CRK_1	0.0576919	5.46424	0.237216	0.626224	0.975797	CRK_1	NO
SLC43A2_1	0.0623197	7.87672	0.268208	0.604536	0.97328	SLC43A2_1	NO
SCARF1_1	-0.153643	7.19614	0.708529	0.399933	0.952623	SCARF1_1	NO
RILP_1	0.0930617	5.03541	0.178626	0.672557	0.978696	RILP_1	NO
PRPF8_1	0.010033	7.46253	0.0137765	0.906564	0.998672	PRPF8_1	NO
MIR22HG_1	-0.0929004	4.01429	0.278798	0.59749	0.97328	MIR22HG_1	NO
WDR81_1	-0.0487565	5.5762	0.131286	0.717102	0.985819	WDR81_1	NO
TAF15_1	-0.000104059	4.88929	8.45226e-07	0.999266	1	TAF15_1	NO
CCL5_1	0.261283	7.1165	1.7758	0.182666	0.871719	CCL5_1	NO
MYO19_1	-0.0452732	3.67843	0.152939	0.695743	0.9831	MYO19_1	NO
GGNBP2_1	0.172495	5.50641	3.53215	0.0601897	0.75767	GGNBP2_1	NO
AATF_1	0.0539872	4.92992	0.16351	0.685945	0.980083	AATF_1	NO
ACACA_1	-0.475305	3.61921	14.442	0.000144543	0.0888268	ACACA_1	DOWN
SYNRG_1	0.0469507	6.24046	0.319953	0.571636	0.97328	SYNRG_1	NO
DDX52_1	-0.00285956	3.45459	0.000403372	0.983976	0.999783	DDX52_1	NO
NPEPPSP1_1	0.196603	4.04878	1.46621	0.225945	0.891383	NPEPPSP1_1	NO
SOCS7_1	0.00104028	3.54152	9.06821e-05	0.992402	0.999783	SOCS7_1	NO
MLLT6_1	-0.215214	8.28171	2.00827	0.156444	0.851491	MLLT6_1	NO
PSMB3_1	-0.0692336	6.70452	0.496707	0.480951	0.963693	PSMB3_1	NO
PIP4K2B_1	0.150461	5.05051	4.54806	0.0329561	0.652044	PIP4K2B_1	NO
CWC25_1	-0.0037254	5.46742	0.00149766	0.96913	0.999783	CWC25_1	NO
KRT23_1	0.119292	6.68466	0.129332	0.719126	0.985869	KRT23_1	NO
ARHGAP27_1	-0.0374449	7.78352	0.144932	0.703426	0.984179	ARHGAP27_1	NO
PLEKHM1_1	0.0144518	5.60877	0.0298155	0.862909	0.994658	PLEKHM1_1	NO
KANSL1_1	0.102396	4.55443	0.673001	0.412007	0.956136	KANSL1_1	NO
NSF_1	-0.0633465	4.17141	0.276964	0.598698	0.97328	NSF_1	NO
METRNL_1	-0.122897	5.34437	0.512821	0.47392	0.963693	METRNL_1	NO
TBCD_1	0.250971	4.13881	4.23423	0.0396165	0.672463	TBCD_1	NO
CTDP1_1	-0.166227	5.10161	2.23333	0.135063	0.845842	CTDP1_1	NO
CFD_1	0.153365	6.10775	0.126692	0.721887	0.986445	CFD_1	NO
SBNO2_1	-0.200919	9.37785	2.9993	0.0833006	0.799149	SBNO2_1	NO
LSM14A_1	0.0675446	5.92004	0.642881	0.422669	0.959249	LSM14A_1	NO
GPI_2	0.170479	3.89717	0.570351	0.45012	0.962904	GPI_2	NO
CEACAM4_1	0.13191	6.68525	0.612741	0.433758	0.962904	CEACAM4_1	NO
CEACAM21_1	-0.242157	3.91841	1.69051	0.193534	0.877141	CEACAM21_1	NO
OSCAR_1	0.18579	4.25752	1.73136	0.188237	0.872199	OSCAR_1	NO
CNOT3_1	0.250016	3.50281	3.51963	0.0606461	0.75767	CNOT3_1	NO
MBOAT7_1	0.0721283	6.69343	0.238116	0.62557	0.975797	MBOAT7_1	NO
TSEN34_1	0.0641123	4.64976	0.108705	0.741623	0.987764	TSEN34_1	NO
RPS9_1	0.348608	6.36155	3.39498	0.0653951	0.765594	RPS9_1	NO
LOC107987425	-0.0883589	6.8364	0.0901822	0.763946	0.989926	LOC107987425	NO
LILRA6_1	-0.219704	6.11807	0.927779	0.335441	0.938283	LILRA6_1	NO
LILRB2_1	-0.148716	7.53549	0.890227	0.345416	0.938839	LILRB2_1	NO
LILRA3	-0.19944	6.61648	0.100253	0.751527	0.989926	LILRA3	NO
LILRA5_1	-0.238549	6.90229	0.987935	0.320248	0.93189	LILRA5_1	NO
LENG8_1	-0.0848724	7.0287	0.49375	0.482259	0.963693	LENG8_1	NO
LILRA2_1	0.242996	6.72335	2.24514	0.134035	0.845842	LILRA2_1	NO
LILRA1_1	-0.0441141	6.10658	0.058255	0.809276	0.991303	LILRA1_1	NO
LILRB1_1	-0.188966	5.90751	0.345526	0.556657	0.97328	LILRB1_1	NO
LILRB4_1	-0.554761	4.26277	3.32239	0.0683423	0.76942	LILRB4_1	NO
OPRL1_1	-0.141231	4.06446	0.99882	0.317596	0.929368	OPRL1_1	NO
PCMTD2_1	0.120436	4.11505	0.830373	0.362165	0.94384	PCMTD2_1	NO
IFNGR2_1	0.0252481	7.87787	0.0495935	0.823772	0.993906	IFNGR2_1	NO
TMEM50B_1	0.0957928	4.08769	0.557358	0.455327	0.963643	TMEM50B_1	NO
LSS_1	-0.248209	4.20711	2.60944	0.10623	0.821354	LSS_1	NO
SMARCB1_1	0.021013	4.44088	0.0306081	0.861118	0.994611	SMARCB1_1	NO
MIF_1	-0.0868965	4.61369	0.331719	0.564649	0.97328	MIF_1	NO
DDT_1	0.115862	3.42621	1.24203	0.265081	0.912297	DDT_1	NO
NCF4_1	-0.0848029	7.80639	0.665507	0.414622	0.956136	NCF4_1	NO
APOBEC3A_B	-0.129132	9.51362	0.474559	0.490897	0.964151	APOBEC3A_B	NO
SMDT1_1	0.251722	3.6876	2.69338	0.100766	0.815961	SMDT1_1	NO
TCF20_6	0.210417	4.17233	1.90977	0.166988	0.865534	TCF20_6	NO
NAIP_3	-0.11088	6.36665	0.212712	0.64465	0.977761	NAIP_3	NO
BDP1_3	0.151777	3.59543	1.32318	0.250022	0.903785	BDP1_3	NO
TRIM27_2	-0.0356959	4.86992	0.0547052	0.815069	0.992789	TRIM27_2	NO
GABBR1_2	-0.37055	3.88565	2.32503	0.127308	0.840777	GABBR1_2	NO
HLA-F_1	0.276626	7.2064	2.998	0.0833672	0.799149	HLA-F_1	NO
LOC124905366	0.0470819	3.81617	0.137425	0.710855	0.985562	LOC124905366	NO
HLA-H_2	0.21346	4.25797	0.120455	0.728542	0.987415	HLA-H_2	NO
HLA-A_2	-0.139687	8.94064	0.059228	0.80772	0.991274	HLA-A_2	NO
PPP1R11_2	-0.0697741	4.3246	0.264939	0.606747	0.97328	PPP1R11_2	NO
HLA-E_1	0.436527	9.91844	9.63871	0.00190519	0.350372	HLA-E_1	NO
ABCF1_1	0.0424148	3.7669	0.0699927	0.791347	0.991087	ABCF1_1	NO
PPP1R10_1	-0.0583408	4.75163	0.168679	0.681288	0.978696	PPP1R10_1	NO
DHX16_2	0.0308437	3.84847	0.0429943	0.835736	0.993906	DHX16_2	NO
PPP1R18_2	0.0867515	7.17555	0.404887	0.524576	0.971159	PPP1R18_2	NO
TUBB_2	0.308688	5.5901	3.02583	0.0819483	0.797261	TUBB_2	NO
FLOT1_2	-0.265387	7.05241	2.71768	0.0992421	0.815961	FLOT1_2	NO
IER3_1	0.171788	4.46956	0.460956	0.497178	0.965978	IER3_1	NO
HCG27_1	0.368471	3.75379	1.76469	0.184041	0.871719	HCG27_1	NO
HLA-C_1	1.56573	9.83841	11.6987	0.000625439	0.181245	HLA-C_1	NO
HLA-B_1	1.35311	10.1143	8.97315	0.00273977	0.364683	HLA-B_1	NO
HCP5_1	-0.0293621	6.43197	0.0241106	0.876604	0.995365	HCP5_1	NO
MICB_2	0.22985	3.37375	0.731755	0.392315	0.951579	MICB_2	NO
LTB_2	0.0983474	5.229	0.357982	0.549629	0.97328	LTB_2	NO
LST1_2	0.253815	5.99057	2.03013	0.154207	0.850704	LST1_2	NO
AIF1_1	0.0471905	5.76372	0.069093	0.792662	0.991087	AIF1_1	NO
PRRC2A_1	0.075987	6.29394	0.310743	0.577224	0.97328	PRRC2A_1	NO
BAG6_1	-0.0331909	6.30328	0.0282102	0.866616	0.994658	BAG6_1	NO
CSNK2B_1	0.00308104	3.83597	0.000102118	0.991937	0.999783	CSNK2B_1	NO
ABHD16A_1	-0.306162	4.53301	3.19309	0.07395	0.778663	ABHD16A_1	NO
DDAH2_1	-0.1293	3.54175	0.525203	0.468631	0.963693	DDAH2_1	NO
CLIC1_1	0.00712414	7.20534	0.00188749	0.965347	0.999783	CLIC1_1	NO
VARS1_2	-0.0406524	3.60303	0.0545286	0.815363	0.9929	VARS1_2	NO
HSPA1A_2	0.287825	8.34911	0.818112	0.365733	0.94384	HSPA1A_2	NO
HSPA1B_2	0.0160082	7.76119	0.00213846	0.963116	0.999783	HSPA1B_2	NO
SNHG32_2	0.480885	3.55978	4.6342	0.0313407	0.650517	SNHG32_2	NO
NELFE_1	-0.0141798	3.58667	0.00603746	0.938066	0.999783	NELFE_1	NO
SKIC2_1	0.0561405	4.51077	0.230251	0.631338	0.976222	SKIC2_1	NO
ATF6B_1	0.13221	5.54621	1.67484	0.195612	0.878345	ATF6B_1	NO
AGPAT1_2	0.132345	4.11048	0.542547	0.461379	0.963693	AGPAT1_2	NO
AGER_2	0.0567236	3.73416	0.0722899	0.788031	0.991087	AGER_2	NO
PBX2_2	0.226778	5.97949	2.16127	0.141528	0.846116	PBX2_2	NO
GPSM3_2	0.228783	6.71968	3.09222	0.0786675	0.790962	GPSM3_2	NO
HLA-DRA_1	0.473867	6.86661	2.03728	0.153484	0.850704	HLA-DRA_1	NO
HLA-DRB3_1	-1.25122	5.06952	1.77545	0.182709	0.871719	HLA-DRB3_1	NO
HLA-DRB1_1	-0.828984	6.58252	0.128307	0.720194	0.985977	HLA-DRB1_1	NO
TAP2_2	-0.21902	6.7408	0.925781	0.335962	0.938283	TAP2_2	NO
PSMB8_2	-0.280854	5.66648	2.73126	0.0984013	0.815961	PSMB8_2	NO
PSMB8-AS1_2	-0.00631731	4.27973	0.00136463	0.970532	0.999783	PSMB8-AS1_2	NO
TAP1_2	-0.0123382	8.26147	0.00570476	0.939793	0.999783	TAP1_2	NO
PSMB9_2	-0.0135704	6.33818	0.00543049	0.941256	0.999783	PSMB9_2	NO
HLA-DMB_2	0.474008	3.51648	3.93636	0.0472528	0.709758	HLA-DMB_2	NO
HLA-DMA_2	0.534959	3.89865	5.31806	0.0211054	0.606168	HLA-DMA_2	NO
BRD2_1	0.20752	6.16066	2.96832	0.08491	0.80316	BRD2_1	NO
HLA-DPA1_2	0.438019	5.66709	4.5606	0.0327157	0.652044	HLA-DPA1_2	NO
HLA-DPB1_2	1.37395	7.25184	2.79586	0.094508	0.81366	HLA-DPB1_2	NO
RXRB_1	0.158995	4.70021	1.86937	0.171547	0.866703	RXRB_1	NO
SLC39A7_1	0.0410622	3.61699	0.115738	0.733704	0.987415	SLC39A7_1	NO
VPS52_1	0.166955	3.56973	2.09371	0.147907	0.846668	VPS52_1	NO
RPS18_1	0.29247	7.28523	3.21915	0.0727816	0.773788	RPS18_1	NO
RGL2_1	-0.022736	6.19572	0.0286669	0.86555	0.994658	RGL2_1	NO
TAPBP_1	-0.0900224	7.50439	0.440862	0.506707	0.968546	TAPBP_1	NO
DAXX_1	0.0563396	4.51455	0.302843	0.582106	0.97328	DAXX_1	NO
AP2A2_1	0.0493938	4.53542	0.23533	0.627599	0.975805	AP2A2_1	NO
HERC2_2	0.141619	4.40645	1.11263	0.291512	0.922125	HERC2_2	NO
APBA2_2	0.351962	3.73258	4.25611	0.0391093	0.672463	APBA2_2	NO
MTMR10_2	0.0460125	5.3955	0.170059	0.680059	0.978696	MTMR10_2	NO
KLF13_2	0.00414702	7.58561	0.0018228	0.965945	0.999783	KLF13_2	NO
ABR_2	0.0603379	6.62967	0.330395	0.565426	0.97328	ABR_2	NO
CCL4_2	0.317204	4.68324	0.717404	0.396997	0.952623	CCL4_2	NO
ARHGAP27_2	-0.121995	7.92079	1.58471	0.208083	0.882752	ARHGAP27_2	NO
PLEKHM1_2	-0.0599356	6.15503	0.52329	0.469441	0.963693	PLEKHM1_2	NO
LRRC37A4P_1	0.380703	4.12929	5.88	0.0153138	0.567266	LRRC37A4P_1	NO
KANSL1_2	0.127194	5.53455	0.8122	0.367471	0.94384	KANSL1_2	NO
NSF_2	-0.0674868	4.38756	0.427594	0.513172	0.969079	NSF_2	NO
OSCAR_2	0.115959	4.30917	0.53887	0.462902	0.963693	OSCAR_2	NO
CNOT3_2	0.106298	3.43224	0.428728	0.512614	0.969079	CNOT3_2	NO
MBOAT7_2	-0.0717914	6.47356	0.27757	0.598299	0.97328	MBOAT7_2	NO
TSEN34_2	0.185939	4.42939	0.795377	0.372479	0.94384	TSEN34_2	NO
RPS9_2	0.36528	6.73167	3.83223	0.050276	0.723592	RPS9_2	NO
LOC124905377	-0.0647702	5.75364	0.157357	0.691602	0.981305	LOC124905377	NO
LILRA3_1	-0.311739	6.49937	0.236332	0.626868	0.975805	LILRA3_1	NO
LILRA5_2	-0.218368	6.89481	0.8632	0.352845	0.94384	LILRA5_2	NO
LAIR1_1	-0.537657	5.41027	3.79101	0.0515284	0.723592	LAIR1_1	NO
FCAR_3	0.288703	4.63364	2.4614	0.116675	0.82768	FCAR_3	NO
SMDT1_2	0.154235	3.61357	0.914089	0.339032	0.938839	SMDT1_2	NO
GABBR1_3	-0.280629	3.90657	1.2348	0.266476	0.912297	GABBR1_3	NO
HLA-F_2	0.151008	7.17434	1.36459	0.242743	0.89931	HLA-F_2	NO
HLA-H_3	0.294359	4.19365	0.304129	0.581305	0.97328	HLA-H_3	NO
HLA-A_3	-1.30426	9.78139	5.66438	0.0173128	0.578193	HLA-A_3	NO
PPP1R11_3	-0.0614062	4.30181	0.148336	0.700131	0.9831	PPP1R11_3	NO
TRIM26_3	0.0144475	4.0172	0.0115053	0.914581	0.999783	TRIM26_3	NO
HLA-E_2	0.437543	9.93557	9.75715	0.00178627	0.348614	HLA-E_2	NO
ABCF1_2	0.231243	3.715	1.74023	0.18711	0.872199	ABCF1_2	NO
PPP1R10_2	0.0155839	4.75948	0.0119692	0.912882	0.999783	PPP1R10_2	NO
DHX16_3	0.127586	3.76861	0.590963	0.442047	0.962904	DHX16_3	NO
PPP1R18_3	0.0997747	7.18835	0.483055	0.487042	0.963693	PPP1R18_3	NO
TUBB_3	0.210016	5.5527	1.49127	0.222019	0.887592	TUBB_3	NO
FLOT1_3	-0.134402	7.07857	0.406086	0.523963	0.971159	FLOT1_3	NO
IER3_2	0.281588	4.45196	1.17551	0.278272	0.917382	IER3_2	NO
HCG27_2	0.370909	3.75805	1.82378	0.176863	0.871719	HCG27_2	NO
HLA-C_2	0.173596	10.0738	0.0803708	0.776796	0.991087	HLA-C_2	NO
LTB_3	0.132452	5.25107	0.749791	0.386542	0.949408	LTB_3	NO
LST1_3	0.137064	6.13494	1.1536	0.282797	0.918151	LST1_3	NO
AIF1_2	0.0355734	5.92524	0.041565	0.838451	0.993906	AIF1_2	NO
PRRC2A_2	-0.149431	6.50871	2.13298	0.14416	0.846116	PRRC2A_2	NO
BAG6_2	0.0676023	6.38804	0.120047	0.728983	0.987415	BAG6_2	NO
CSNK2B_2	0.473426	3.95641	2.80525	0.0939562	0.81366	CSNK2B_2	NO
ABHD16A_2	0.0122983	4.58362	0.00498521	0.943711	0.999783	ABHD16A_2	NO
DDAH2_2	-0.0495286	3.42103	0.0781741	0.779787	0.991087	DDAH2_2	NO
CLIC1_2	0.109401	7.25489	0.521151	0.470351	0.963693	CLIC1_2	NO
VARS1_3	-0.1362	3.49319	0.726674	0.393963	0.951964	VARS1_3	NO
HSPA1A_3	-0.19377	8.32343	0.305143	0.580676	0.97328	HSPA1A_3	NO
HSPA1B_3	-0.185165	7.69689	0.267097	0.605286	0.97328	HSPA1B_3	NO
SNHG32_3	0.392377	3.5826	2.79473	0.0945745	0.81366	SNHG32_3	NO
NEU1_3	0.0602362	3.44871	0.162234	0.687108	0.980521	NEU1_3	NO
NELFE_2	-0.148846	3.52909	0.628292	0.427983	0.962326	NELFE_2	NO
SKIC2_2	0.180843	4.56898	2.44916	0.117587	0.82768	SKIC2_2	NO
ATF6B_2	0.0716568	5.47437	0.32811	0.566774	0.97328	ATF6B_2	NO
HLA-DRA_2	-0.0063237	6.8024	0.000760512	0.977999	0.999783	HLA-DRA_2	NO
TAP2_3	0.249974	6.89012	1.80341	0.179301	0.871719	TAP2_3	NO
PSMB8_3	-0.0859221	5.87022	0.169896	0.680204	0.978696	PSMB8_3	NO
PSMB8-AS1_3	-0.00165452	4.35441	0.000119522	0.991277	0.999783	PSMB8-AS1_3	NO
TAP1_3	0.034915	8.28861	0.0507403	0.82178	0.993906	TAP1_3	NO
PSMB9_3	-0.0428728	6.30295	0.0536567	0.816818	0.993102	PSMB9_3	NO
HLA-DMB_3	0.546577	4.28071	6.43532	0.0111873	0.515848	HLA-DMB_3	NO
BRD2_2	-0.0378616	5.10506	0.0471044	0.828181	0.993906	BRD2_2	NO
HLA-DMA_3	0.625913	4.25338	5.36911	0.0204964	0.60496	HLA-DMA_3	NO
HLA-DPA1_3	0.263352	5.45456	0.654816	0.418396	0.958029	HLA-DPA1_3	NO
HLA-DPB1_3	-0.519161	4.10689	0.96044	0.327076	0.936302	HLA-DPB1_3	NO
RXRB_2	0.214038	3.97054	1.68005	0.194917	0.878345	RXRB_2	NO
SLC39A7_2	0.0656285	3.54569	0.270171	0.603217	0.97328	SLC39A7_2	NO
VPS52_2	0.117817	3.41148	0.773019	0.379285	0.945837	VPS52_2	NO
RPS18_2	0.274476	7.27596	2.66685	0.102458	0.815961	RPS18_2	NO
RGL2_2	-0.0707236	6.21673	0.263564	0.607682	0.97328	RGL2_2	NO
TAPBP_2	-0.0964025	7.52281	0.492679	0.482735	0.963693	TAPBP_2	NO
DAXX_2	0.0891255	4.55041	0.796603	0.372111	0.94384	DAXX_2	NO
CLN8_1	-0.0612555	3.61619	0.184897	0.667198	0.978696	CLN8_1	NO
CLN8-AS1_1	0.320978	3.9558	1.14729	0.284118	0.918151	CLN8-AS1_1	NO
AP2A2_2	0.0425567	4.54802	0.207619	0.64864	0.977952	AP2A2_2	NO
OSCAR_3	0.036794	4.37206	0.0563383	0.81238	0.992502	OSCAR_3	NO
CNOT3_3	0.00948517	3.5989	0.00286681	0.9573	0.999783	CNOT3_3	NO
MBOAT7_3	-0.0171177	6.50685	0.0131125	0.908834	0.999202	MBOAT7_3	NO
TSEN34_3	0.279694	4.46027	1.34532	0.246098	0.90197	TSEN34_3	NO
RPS9_3	0.247376	6.76832	1.66172	0.197371	0.878423	RPS9_3	NO
LOC107987441	-0.363847	5.76592	4.09375	0.0430421	0.693965	LOC107987441	NO
SMDT1_3	0.144347	3.64283	1.05571	0.304197	0.922722	SMDT1_3	NO
TCF20_7	0.259708	4.17102	3.14979	0.0759369	0.784344	TCF20_7	NO
GABBR1_4	-0.49484	3.49431	4.34975	0.0370144	0.662522	GABBR1_4	NO
HLA-F_3	0.230055	7.12913	3.27888	0.0701768	0.76942	HLA-F_3	NO
HLA-H_4	2.29363	4.37462	7.93185	0.00485721	0.422268	HLA-H_4	NO
HLA-A_4	1.41151	9.05844	-0.231671	1	1	HLA-A_4	NO
PPP1R11_4	-0.059712	4.0822	0.155716	0.693132	0.982228	PPP1R11_4	NO
TRIM26_4	0.183725	3.73636	1.08965	0.296548	0.922241	TRIM26_4	NO
HLA-E_3	0.0776109	9.80686	0.192484	0.660857	0.978696	HLA-E_3	NO
ABCF1_3	0.23668	3.65183	1.47658	0.22431	0.889334	ABCF1_3	NO
PPP1R10_3	0.0131454	4.76791	0.0120024	0.912762	0.999783	PPP1R10_3	NO
DHX16_4	-0.107815	3.79848	0.570049	0.45024	0.962904	DHX16_4	NO
PPP1R18_4	0.132107	7.29499	0.872233	0.350338	0.941619	PPP1R18_4	NO
TUBB_4	0.0905028	5.51758	0.268659	0.604233	0.97328	TUBB_4	NO
FLOT1_4	-0.461029	6.61676	3.81291	0.0508589	0.723592	FLOT1_4	NO
IER3_3	0.158525	4.41263	0.375951	0.539778	0.972225	IER3_3	NO
HLA-C_3	-0.436383	8.93006	0.545402	0.460202	0.963693	HLA-C_3	NO
HLA-B_2	0.932762	9.78169	6.83902	0.00891876	0.513908	HLA-B_2	NO
LTB_4	0.0162056	5.06107	0.00617433	0.937369	0.999783	LTB_4	NO
LST1_4	0.182044	5.94445	0.953996	0.328704	0.937712	LST1_4	NO
PRRC2A_3	0.00228892	6.34226	0.000429107	0.983473	0.999783	PRRC2A_3	NO
BAG6_3	-0.0393602	6.39522	0.0473613	0.82772	0.993906	BAG6_3	NO
CSNK2B_3	-0.223349	3.91902	1.17925	0.277509	0.917382	CSNK2B_3	NO
ABHD16A_3	-0.266079	4.18052	1.77669	0.182556	0.871719	ABHD16A_3	NO
CLIC1_3	0.0570901	7.28072	0.11221	0.737642	0.987519	CLIC1_3	NO
AGPAT1_3	-0.0852709	4.02518	0.187435	0.66506	0.978696	AGPAT1_3	NO
AGER_3	0.0196468	3.70347	0.0144482	0.904324	0.997929	AGER_3	NO
PBX2_3	0.252375	6.00784	2.985	0.0840393	0.802838	PBX2_3	NO
GPSM3_3	0.20157	6.57695	2.73291	0.0983002	0.815961	GPSM3_3	NO
HLA-DRA_3	0.193088	7.40339	0.630384	0.427215	0.962326	HLA-DRA_3	NO
TAP2_4	-0.207267	6.9291	1.27849	0.25818	0.910506	TAP2_4	NO
PSMB8_4	-0.122024	5.82043	0.461995	0.496693	0.965978	PSMB8_4	NO
PSMB8-AS1_4	-0.0167356	4.30191	0.0124616	0.911116	0.999202	PSMB8-AS1_4	NO
TAP1_4	-0.068553	8.27614	0.164105	0.685405	0.979896	TAP1_4	NO
PSMB9_4	0.143618	6.34976	0.732096	0.392205	0.951579	PSMB9_4	NO
HLA-DMB_4	0.364958	4.33016	2.16536	0.141151	0.846116	HLA-DMB_4	NO
HLA-DMA_4	0.0846899	3.94582	0.112377	0.737454	0.987519	HLA-DMA_4	NO
BRD2_3	-0.0720424	6.37485	0.443804	0.505292	0.967047	BRD2_3	NO
HLA-DPA1_4	0.133358	5.5582	0.283869	0.594177	0.97328	HLA-DPA1_4	NO
RXRB_3	0.00643112	4.39654	0.00222614	0.962368	0.999783	RXRB_3	NO
SLC39A7_3	0.115862	3.59123	0.831582	0.361816	0.94384	SLC39A7_3	NO
OSCAR_4	0.11179	4.33542	0.525759	0.468395	0.963693	OSCAR_4	NO
CNOT3_4	0.039289	3.46369	0.0329856	0.855882	0.993906	CNOT3_4	NO
MBOAT7_4	0.0837207	6.41936	0.409281	0.522335	0.971159	MBOAT7_4	NO
TSEN34_4	0.490609	4.44947	4.64076	0.0312213	0.650517	TSEN34_4	NO
RPS9_4	0.383861	6.77263	4.1787	0.040935	0.676099	RPS9_4	NO
LOC112268336	0.110465	5.75466	0.270206	0.603193	0.97328	LOC112268336	NO
TRIM27_4	0.0924441	4.61631	0.223362	0.63649	0.976222	TRIM27_4	NO
GABBR1_5	-0.0235764	3.80072	0.0108649	0.916983	0.999783	GABBR1_5	NO
HLA-F_4	0.166117	6.88211	1.72252	0.189369	0.872199	HLA-F_4	NO
HLA-A_5	-1.32121	9.6411	5.73853	0.0165967	0.577142	HLA-A_5	NO
PPP1R11_5	-0.0902477	4.342	0.426208	0.513855	0.969079	PPP1R11_5	NO
TRIM26_5	0.16711	3.67896	1.03345	0.309351	0.92316	TRIM26_5	NO
HLA-E_4	0.0821426	9.82003	0.218707	0.640027	0.976222	HLA-E_4	NO
ABCF1_4	-0.100086	3.78219	0.440263	0.506995	0.968596	ABCF1_4	NO
PPP1R10_4	-0.054075	4.7256	0.15414	0.69461	0.982918	PPP1R10_4	NO
DHX16_5	0.0553547	3.80329	0.447293	0.503623	0.967041	DHX16_5	NO
PPP1R18_5	0.13077	7.30362	0.947542	0.330346	0.938283	PPP1R18_5	NO
TUBB_5	0.178976	5.50569	0.918838	0.33778	0.938839	TUBB_5	NO
FLOT1_5	-0.185358	6.65783	0.591339	0.441902	0.962904	FLOT1_5	NO
HCG27_3	-0.205521	3.82725	0.162032	0.687293	0.980521	HCG27_3	NO
HLA-C_4	-0.467208	10.7778	0.536174	0.464023	0.963693	HLA-C_4	NO
HLA-B_3	-0.475344	10.7009	1.58696	0.207761	0.882752	HLA-B_3	NO
HCP5_2	0.0237824	5.44963	0.0146566	0.90364	0.997716	HCP5_2	NO
MICB_5	0.0638215	3.63156	0.053263	0.81748	0.993125	MICB_5	NO
LTB_5	0.274453	5.19644	1.82548	0.176663	0.871719	LTB_5	NO
LST1_5	0.366994	6.24301	3.8702	0.0491507	0.720405	LST1_5	NO
AIF1_3	0.0886289	5.71845	0.214079	0.643589	0.977443	AIF1_3	NO
PRRC2A_4	-0.041003	6.40675	0.121854	0.727032	0.987415	PRRC2A_4	NO
BAG6_4	-0.0975806	6.45398	0.246199	0.619764	0.97403	BAG6_4	NO
CSNK2B_4	0.0149695	3.82045	0.00329258	0.954242	0.999783	CSNK2B_4	NO
ABHD16A_4	-0.297151	4.43018	2.90552	0.0882769	0.810481	ABHD16A_4	NO
CLIC1_4	0.0797593	7.27321	0.237451	0.626053	0.975797	CLIC1_4	NO
VARS1_4	0.175807	3.60303	1.9061	0.167397	0.866245	VARS1_4	NO
NEU1_5	-0.00390969	3.52986	0.00055964	0.981126	0.999783	NEU1_5	NO
EHMT2_4	0.408022	3.38094	6.94558	0.00840264	0.513908	EHMT2_4	NO
NELFE_3	0.163331	3.61542	0.925976	0.335911	0.938283	NELFE_3	NO
SKIC2_3	0.0197056	4.73774	0.0239638	0.876977	0.995426	SKIC2_3	NO
ATF6B_3	-0.0982544	5.63411	0.594696	0.440609	0.962904	ATF6B_3	NO
AGPAT1_4	0.00802605	4.09736	0.00245423	0.960489	0.999783	AGPAT1_4	NO
PBX2_4	0.320399	6.00434	7.08014	0.00779429	0.513908	PBX2_4	NO
GPSM3_4	0.139445	6.54513	0.975936	0.323204	0.934417	GPSM3_4	NO
HLA-DRA_4	0.178733	7.43858	0.504553	0.477507	0.963693	HLA-DRA_4	NO
HLA-DQB1_4	0.684188	4.76531	-5.26316	1	1	HLA-DQB1_4	NO
TAP2_5	-0.289929	6.84065	1.421	0.233239	0.895956	TAP2_5	NO
PSMB8_5	0.0507277	5.80939	0.123945	0.724795	0.98697	PSMB8_5	NO
PSMB8-AS1_5	-0.0152096	4.27592	0.0107252	0.917516	0.999783	PSMB8-AS1_5	NO
TAP1_5	0.00169521	8.30918	0.000125142	0.991074	0.999783	TAP1_5	NO
PSMB9_5	0.0527622	6.19323	0.0244936	0.875635	0.995365	PSMB9_5	NO
HLA-DMB_5	0.476173	4.0507	7.19607	0.00730636	0.513908	HLA-DMB_5	NO
HLA-DMA_5	0.328417	3.93832	2.06847	0.150372	0.846884	HLA-DMA_5	NO
BRD2_4	0.164755	5.0572	1.70105	0.19215	0.875629	BRD2_4	NO
HLA-DPA1_5	0.337313	5.4456	1.38182	0.239792	0.89931	HLA-DPA1_5	NO
RXRB_4	0.0897418	4.58665	0.575967	0.447898	0.962904	RXRB_4	NO
SLC39A7_4	0.0648648	3.58296	0.178543	0.672628	0.978696	SLC39A7_4	NO
VPS52_4	-0.200652	3.56445	1.66711	0.196647	0.878345	VPS52_4	NO
RPS18_3	0.271659	7.25911	2.59592	0.107139	0.821354	RPS18_3	NO
RGL2_3	-0.077321	6.34177	0.288785	0.591	0.97328	RGL2_3	NO
TAPBP_3	-0.124192	7.74023	1.02407	0.311555	0.925787	TAPBP_3	NO
DAXX_3	0.0558306	4.63845	0.2121	0.645126	0.977864	DAXX_3	NO
OSCAR_5	0.134622	4.37821	0.902709	0.342056	0.938839	OSCAR_5	NO
CNOT3_5	0.0270753	3.49923	0.024002	0.87688	0.995426	CNOT3_5	NO
MBOAT7_5	0.164247	6.59963	2.60577	0.106476	0.821354	MBOAT7_5	NO
TSEN34_5	0.236857	4.54195	1.21271	0.270796	0.913271	TSEN34_5	NO
RPS9_5	0.255957	6.81813	2.10525	0.146794	0.846116	RPS9_5	NO
LOC112268337	-0.0366028	5.84021	0.0601059	0.806329	0.991274	LOC112268337	NO
TRIM27_5	0.018471	4.90284	0.017532	0.894661	0.99722	TRIM27_5	NO
GABBR1_6	-0.385027	3.78507	3.33385	0.067868	0.76942	GABBR1_6	NO
HLA-F_5	0.167326	7.16032	1.73209	0.188144	0.872199	HLA-F_5	NO
HLA-H_6	0.360252	3.62356	0.572936	0.449094	0.962904	HLA-H_6	NO
HLA-A_6	0.476198	8.68154	0.679215	0.409857	0.954233	HLA-A_6	NO
PPP1R11_6	0.309971	4.06688	1.60278	0.205509	0.882752	PPP1R11_6	NO
TRIM26_6	0.131746	4.02597	0.823363	0.364199	0.94384	TRIM26_6	NO
HLA-E_5	0.445132	9.89983	10.3737	0.00127825	0.261921	HLA-E_5	NO
ABCF1_5	0.272983	3.77027	2.9352	0.086668	0.807764	ABCF1_5	NO
PPP1R10_5	-0.159296	4.69984	1.23752	0.265949	0.912297	PPP1R10_5	NO
DHX16_6	0.13717	3.74159	0.744793	0.38813	0.949408	DHX16_6	NO
PPP1R18_6	0.112882	7.21708	0.708367	0.399986	0.952623	PPP1R18_6	NO
TUBB_6	0.0879816	5.55785	0.296249	0.586244	0.97328	TUBB_6	NO
FLOT1_6	-0.455866	7.08786	8.86411	0.00290832	0.364683	FLOT1_6	NO
IER3_4	0.175921	4.39152	0.445042	0.504699	0.967041	IER3_4	NO
HLA-C_5	0.53189	9.15455	0.574219	0.448587	0.962904	HLA-C_5	NO
HLA-B_4	0.24189	10.4162	0.373049	0.541347	0.972606	HLA-B_4	NO
LTB_6	0.106705	5.22347	0.689208	0.406434	0.953199	LTB_6	NO
LST1_6	0.022332	6.10938	0.0126649	0.910397	0.999202	LST1_6	NO
AIF1_4	0.134476	5.8254	0.639567	0.423868	0.960533	AIF1_4	NO
PRRC2A_5	0.0141318	6.36732	0.0148161	0.90312	0.997666	PRRC2A_5	NO
BAG6_5	0.087552	6.42893	0.274663	0.600221	0.97328	BAG6_5	NO
CSNK2B_5	0.360664	3.8532	1.742	0.186885	0.872199	CSNK2B_5	NO
ABHD16A_5	-0.0957411	4.40928	0.177899	0.673185	0.978696	ABHD16A_5	NO
DDAH2_5	-0.428612	3.59964	4.18961	0.0406723	0.674089	DDAH2_5	NO
CLIC1_5	0.130083	7.19084	0.499596	0.479678	0.963693	CLIC1_5	NO
HSPA1A_4	0.420945	8.38421	1.86421	0.17214	0.86717	HSPA1A_4	NO
HSPA1B_4	0.0641909	7.77861	0.0361239	0.84926	0.993906	HSPA1B_4	NO
SNHG32_4	0.641984	3.70802	10.8055	0.00101198	0.248143	SNHG32_4	NO
NEU1_6	-0.198721	3.58829	1.46987	0.225367	0.889975	NEU1_6	NO
NELFE_4	0.0421754	3.59262	0.0454794	0.831125	0.993906	NELFE_4	NO
SKIC2_4	0.0459937	4.72344	0.115183	0.734318	0.987415	SKIC2_4	NO
AGPAT1_5	-0.0620264	4.10086	0.0921263	0.761491	0.989926	AGPAT1_5	NO
AGER_5	0.22203	3.79567	1.69655	0.19274	0.876031	AGER_5	NO
PBX2_5	0.327193	5.9531	6.78564	0.00918941	0.513908	PBX2_5	NO
GPSM3_5	0.136898	6.54793	1.23686	0.266077	0.912297	GPSM3_5	NO
HLA-DRA_5	0.121612	7.44242	0.232401	0.629749	0.976131	HLA-DRA_5	NO
HLA-DRB3_2	-1.17748	5.387	11.8775	0.000568173	0.175272	HLA-DRB3_2	NO
HLA-DRB1_4	-0.612706	6.58706	0.315852	0.574111	0.97328	HLA-DRB1_4	NO
TAP2_6	-0.146324	6.92261	0.516067	0.472524	0.963693	TAP2_6	NO
PSMB8_6	0.119143	5.79259	0.578361	0.446955	0.962904	PSMB8_6	NO
PSMB8-AS1_6	-0.0317225	4.28346	0.0402883	0.840918	0.993906	PSMB8-AS1_6	NO
TAP1_6	-0.0757011	8.26291	0.206671	0.64939	0.978164	TAP1_6	NO
PSMB9_6	0.368202	6.28175	3.6914	0.0546936	0.744882	PSMB9_6	NO
HLA-DMB_6	0.557736	4.33963	5.44751	0.0195962	0.595855	HLA-DMB_6	NO
HLA-DMA_6	-0.0414442	3.8796	0.0380606	0.845322	0.993906	HLA-DMA_6	NO
BRD2_5	-0.0219499	6.49283	0.0341791	0.853326	0.993906	BRD2_5	NO
HLA-DPA1_6	0.436702	5.63032	5.63709	0.0175844	0.578193	HLA-DPA1_6	NO
RXRB_5	-0.0560425	4.42427	0.151548	0.69706	0.9831	RXRB_5	NO
SLC39A7_5	0.0755728	3.57813	0.369549	0.54325	0.973259	SLC39A7_5	NO
VPS52_5	0.111931	3.32465	0.941956	0.331775	0.938283	VPS52_5	NO
RPS18_4	0.252321	7.24355	2.39335	0.121852	0.832782	RPS18_4	NO
RGL2_4	-0.0622327	6.18779	0.212189	0.645057	0.977864	RGL2_4	NO
TAPBP_4	-0.103271	7.5145	0.565662	0.451988	0.962904	TAPBP_4	NO
DAXX_4	0.066207	4.68586	0.40345	0.525313	0.971159	DAXX_4	NO
OSCAR_6	0.0230378	4.30302	0.0227541	0.880098	0.996262	OSCAR_6	NO
CNOT3_6	-0.0643134	3.46328	0.103706	0.747427	0.989926	CNOT3_6	NO
MBOAT7_6	0.0813025	6.41902	0.405436	0.524295	0.971159	MBOAT7_6	NO
TSEN34_6	0.323169	4.4383	2.03316	0.153901	0.850704	TSEN34_6	NO
RPS9_6	0.183322	6.71417	0.73132	0.392456	0.951579	RPS9_6	NO
LOC112268340	-0.195881	5.68441	0.617594	0.431943	0.962904	LOC112268340	NO
TRIM27_6	0.159845	4.95577	0.900862	0.342551	0.938839	TRIM27_6	NO
HLA-F_6	0.243076	7.2625	1.05257	0.304916	0.922722	HLA-F_6	NO
HLA-A_7	1.44966	8.58099	15.8487	6.86142e-05	0.0656157	HLA-A_7	UP
PPP1R11_7	-0.0125322	3.9526	0.00783939	0.929447	0.999783	PPP1R11_7	NO
TRIM26_7	0.27455	3.75982	3.12119	0.0772805	0.786916	TRIM26_7	NO
HLA-E_6	0.435042	9.90589	9.40178	0.00216775	0.364683	HLA-E_6	NO
ABCF1_6	0.387985	3.73928	4.29008	0.0383353	0.670202	ABCF1_6	NO
PPP1R10_6	0.055011	4.68659	0.191445	0.661717	0.978696	PPP1R10_6	NO
DHX16_7	0.119853	3.81141	0.515092	0.472943	0.963693	DHX16_7	NO
LOC107987457	0.0818444	5.70662	0.369519	0.543267	0.973259	LOC107987457	NO
TUBB_7	0.180844	5.45641	1.03327	0.309392	0.92316	TUBB_7	NO
FLOT1_7	-0.164917	7.06812	0.780039	0.377129	0.945837	FLOT1_7	NO
IER3_5	0.215969	4.48691	0.767466	0.381002	0.946862	IER3_5	NO
HCG27_5	0.230326	3.63715	0.987284	0.320407	0.93189	HCG27_5	NO
HLA-C_6	0.551425	9.17102	0.660514	0.416378	0.958029	HLA-C_6	NO
HLA-B_5	1.35596	9.42293	9.52368	0.00202838	0.359211	HLA-B_5	NO
HCP5_3	-0.0363416	6.55583	0.0358469	0.849832	0.993906	HCP5_3	NO
LTB_7	0.267932	5.15192	1.80353	0.179287	0.871719	LTB_7	NO
LST1_7	0.253268	6.12928	2.30885	0.128639	0.840905	LST1_7	NO
AIF1_5	0.150054	5.75218	0.428864	0.512547	0.969079	AIF1_5	NO
PRRC2A_6	0.0676518	6.35604	0.32225	0.570258	0.97328	PRRC2A_6	NO
BAG6_6	0.155033	6.38414	0.826341	0.363333	0.94384	BAG6_6	NO
CSNK2B_6	0.131925	3.95721	0.400996	0.526575	0.971159	CSNK2B_6	NO
ABHD16A_6	0.191925	4.48563	0.929994	0.334864	0.938283	ABHD16A_6	NO
CLIC1_6	0.0874472	7.30116	0.370167	0.542913	0.973259	CLIC1_6	NO
NEU1_7	-0.024543	3.48373	0.0215763	0.88322	0.997083	NEU1_7	NO
NELFE_5	0.201842	3.54014	0.994682	0.318601	0.93044	NELFE_5	NO
SKIC2_5	0.061369	4.76151	0.17597	0.674859	0.978696	SKIC2_5	NO
AGPAT1_6	0.187166	4.08379	0.605805	0.436372	0.962904	AGPAT1_6	NO
AGER_6	0.175615	3.79832	0.77785	0.3778	0.945837	AGER_6	NO
PBX2_6	0.12477	6.01174	1.11198	0.291651	0.922125	PBX2_6	NO
GPSM3_6	0.178461	6.54846	2.21415	0.13675	0.845842	GPSM3_6	NO
HLA-DRA_6	0.152103	7.42175	0.344044	0.557504	0.97328	HLA-DRA_6	NO
TAP2_7	0.247185	6.85212	1.56106	0.211511	0.884805	TAP2_7	NO
PSMB8_7	-0.0567764	5.79804	0.10118	0.750418	0.989926	PSMB8_7	NO
PSMB8-AS1_7	-0.117051	4.30476	0.5931	0.441223	0.962904	PSMB8-AS1_7	NO
TAP1_7	-0.0445248	8.1619	0.0676767	0.79475	0.991087	TAP1_7	NO
PSMB9_7	0.0621844	6.13927	0.0322315	0.85752	0.993906	PSMB9_7	NO
HLA-DMB_7	0.602725	3.91441	10.8231	0.00100243	0.248143	HLA-DMB_7	NO
HLA-DMA_7	0.0427435	3.95431	0.0243392	0.876025	0.995365	HLA-DMA_7	NO
BRD2_6	0.25008	6.12022	3.98153	0.0460017	0.705121	BRD2_6	NO
HLA-DPA1_7	0.222631	5.33992	0.735708	0.391039	0.951026	HLA-DPA1_7	NO
HLA-DPB1_7	-0.217494	4.12425	0.186112	0.666173	0.978696	HLA-DPB1_7	NO
VPS52_6	-0.137484	3.58405	1.17252	0.278883	0.918058	VPS52_6	NO
PHF1_1	0.266533	5.79515	3.13744	0.0765136	0.785929	PHF1_1	NO
CUTA_1	0.135357	4.43698	1.13696	0.286295	0.918151	CUTA_1	NO
SYNGAP1_1	0.0211221	4.16829	0.0166744	0.897255	0.99722	SYNGAP1_1	NO
OSCAR_7	0.0672603	4.43289	0.186033	0.666239	0.978696	OSCAR_7	NO
CNOT3_7	-0.15363	3.69115	0.694248	0.404723	0.953199	CNOT3_7	NO
MBOAT7_7	0.0793727	6.69874	0.318922	0.572256	0.97328	MBOAT7_7	NO
TSEN34_7	-0.0720457	4.74423	0.148655	0.699824	0.9831	TSEN34_7	NO
RPS9_7	0.269767	6.85985	2.75755	0.0967961	0.815961	RPS9_7	NO
LOC102725035	0.102396	7.71267	0.311258	0.57691	0.97328	LOC102725035	NO
LILRA6_2	-0.124209	6.5112	0.715142	0.397742	0.952623	LILRA6_2	NO
LAIR1_2	-0.392191	5.20141	1.80338	0.179304	0.871719	LAIR1_2	NO
LILRB2_2	-0.0855776	6.24131	0.246031	0.619884	0.97403	LILRB2_2	NO
LENG8_2	0.0330298	6.9842	0.0423212	0.837009	0.993906	LENG8_2	NO
LILRA2_2	0.238334	6.66471	2.06962	0.150259	0.846743	LILRA2_2	NO
LILRA1_2	0.0840762	6.07926	0.149719	0.698804	0.9831	LILRA1_2	NO
LILRB1_2	0.124895	6.4491	0.0929813	0.760421	0.989926	LILRB1_2	NO
LILRB4_2	-0.348763	4.21347	1.12413	0.28903	0.920186	LILRB4_2	NO
FCAR_4	0.397022	4.64861	3.31021	0.0688509	0.76942	FCAR_4	NO
HLA-DRA_7	0.567811	7.08205	2.11508	0.145854	0.846116	HLA-DRA_7	NO
OSCAR_8	0.108221	4.32802	0.556287	0.45576	0.963693	OSCAR_8	NO
CNOT3_8	-0.240019	3.45817	1.82297	0.17696	0.871719	CNOT3_8	NO
MBOAT7_8	0.161062	6.43334	1.18296	0.276754	0.917382	MBOAT7_8	NO
TSEN34_8	0.0599757	4.4634	0.0761399	0.782598	0.991087	TSEN34_8	NO
RPS9_8	0.319287	6.74934	2.42135	0.119692	0.831081	RPS9_8	NO
LILRA6_3	-0.261488	6.13944	1.54732	0.213532	0.884845	LILRA6_3	NO
LOC124905651	-0.209905	5.7939	1.03441	0.309126	0.92316	LOC124905651	NO
LILRB2_3	-0.15461	7.23345	0.848163	0.357072	0.94384	LILRB2_3	NO
LILRA3_2	-0.153193	6.674	0.0505083	0.822181	0.993906	LILRA3_2	NO
LILRA5_3	-0.231365	6.92677	1.06039	0.303126	0.922722	LILRA5_3	NO
LAIR1_3	-0.509894	5.5088	4.72636	0.0297036	0.641421	LAIR1_3	NO
LOC107987461	-0.0610012	3.86509	0.0260065	0.871884	0.995116	LOC107987461	NO
LILRB4_3	-0.522153	4.54622	2.82104	0.0930358	0.81366	LILRB4_3	NO
OSCAR_9	0.183073	4.37343	1.26253	0.261173	0.912297	OSCAR_9	NO
CNOT3_9	0.112862	3.47034	0.631206	0.426913	0.962326	CNOT3_9	NO
MBOAT7_9	0.0423795	6.46127	0.0969306	0.755545	0.989926	MBOAT7_9	NO
TSEN34_9	0.118745	4.44247	0.353394	0.552198	0.97328	TSEN34_9	NO
RPS9_9	0.331882	6.81777	3.00382	0.0830685	0.799084	RPS9_9	NO
LOC107987462	-0.359642	6.59815	2.22847	0.135488	0.845842	LOC107987462	NO
LILRA6_4	-0.206829	5.59077	1.27615	0.258616	0.911192	LILRA6_4	NO
LILRB2_4	-0.0651887	7.49432	0.181349	0.670217	0.978696	LILRB2_4	NO
LILRA3_3	-0.266647	6.47705	0.176641	0.674276	0.978696	LILRA3_3	NO
LILRA5_4	-0.194553	6.91534	0.69918	0.403059	0.953199	LILRA5_4	NO
LAIR1_4	-0.500505	5.56301	4.15388	0.0415392	0.681393	LAIR1_4	NO
LENG8_3	0.0798985	7.03297	0.26037	0.609866	0.97328	LENG8_3	NO
LILRA2_3	0.200433	6.52043	1.52334	0.217115	0.887427	LILRA2_3	NO
LILRA1_3	0.0631627	6.07035	0.0869467	0.768095	0.989926	LILRA1_3	NO
LILRB1_3	0.0793644	6.32449	0.0423597	0.836936	0.993906	LILRB1_3	NO
LILRB4_4	-0.201722	4.61624	0.293158	0.588204	0.97328	LILRB4_4	NO
FCAR_5	0.0574397	5.06536	0.0436637	0.834481	0.993906	FCAR_5	NO
FCAR_6	0.419097	4.40317	4.21807	0.0399956	0.672463	FCAR_6	NO
FCAR_7	0.257636	4.49635	1.50413	0.220037	0.887592	FCAR_7	NO
FCAR_8	0.51628	4.55763	6.16019	0.0130657	0.538547	FCAR_8	NO
FCAR_9	0.127223	4.48603	0.434534	0.509772	0.969079	FCAR_9	NO
FCAR_10	0.334148	4.47248	2.40282	0.121116	0.831469	FCAR_10	NO
FCAR_11	0.42586	4.40358	3.47343	0.062362	0.758943	FCAR_11	NO
ND1	0.237597	7.59206	1.15379	0.282757	0.918151	ND1	NO
ND2	0.299922	7.6904	2.37908	0.12297	0.834636	ND2	NO
COX1	0.142275	10.9334	1.29401	0.255311	0.909942	COX1	NO
COX2	0.211594	8.05687	3.25502	0.0712052	0.76942	COX2	NO
ATP8	0.0894982	4.20808	0.161218	0.688038	0.980587	ATP8	NO
ATP6	0.134161	7.59836	0.56985	0.450318	0.962904	ATP6	NO
COX3	0.25976	8.54931	3.9348	0.0472969	0.709758	COX3	NO
ND3	0.150705	4.38014	0.316575	0.573673	0.97328	ND3	NO
ND4L	0.00359149	5.16525	0.000233107	0.987819	0.999783	ND4L	NO
ND4	-0.00111866	8.3153	4.15987e-05	0.994854	0.999783	ND4	NO
ND5	0.0560665	7.67685	0.0856022	0.769844	0.989926	ND5	NO
CYTB	0.14526	7.92285	0.971577	0.324287	0.934652	CYTB	NO
